# Single-cell brain organoid screening identifies developmental defects in autism

**DOI:** 10.1101/2022.09.15.508118

**Authors:** Chong Li, Jonas Simon Fleck, Catarina Martins-Costa, Thomas R. Burkard, Marlene Stuempflen, Ábel Vertesy, Angela Maria Peer, Christopher Esk, Ulrich Elling, Gregor Kasprian, Nina S. Corsini, Barbara Treutlein, Juergen A. Knoblich

## Abstract

Development of the human brain involves processes that are not seen in many other species, but can contribute to neurodevelopmental disorders (1–4). Cerebral organoids can be used to investigate neurodevelopmental disorders in a human context but are limited by variability and low throughput. We have developed the CRISPR-human organoids-scRNA-seq (CHOOSE) system that utilizes verified pairs of gRNAs, inducible CRISPR/Cas9-based genetic disruption, and single-cell transcriptomics for pooled loss-of-function screening in mosaic organoids. Genetic perturbations of 36 high-risk autism spectrum disorder (ASD) genes related to transcriptional regulation allowed us to identify their effects on cell fate determination and discover developmental stages susceptible to ASD gene perturbations. We construct a developmental gene regulatory network (GRN) of cerebral organoids from single-cell multiomic data including transcriptome and chromatin modalities and identify ASD-associated and perturbation-enriched regulatory modules. We show that perturbing members of the BAF chromatin remodeling complex leads to an expanded population of ventral telencephalon progenitors. Specifically, the BAF subunit ARID1B controls the fate transitions of progenitors to oligodendrocyte precursor cells and interneurons, which we confirmed in patient-specific induced pluripotent stem cell (iPSC) derived organoids. Our study paves the way for phenotypically characterizing disease susceptibility genes in human organoid models with cell type, developmental trajectory, and gene regulatory network readouts.

## Supplementary Data 1 for "Single-cell brain organoid screening identifies developmental defects in autism" (part 1 of 3)

feature	p_val	avg_log2FC	pct.1	pct.2	p_val_adj	lineage	gRNA
WNT2B	3.14E-18	0.629205948	0.47	0.209	8.72E-14	Dorsal	LEO1
CLMP	6.92E-16	0.838242491	0.595	0.436	1.92E-11	Dorsal	LEO1
LINC01830	8.34E-16	1.310989751	0.332	0.197	2.32E-11	Dorsal	LEO1
MARCKSL1	2.78E-14	0.266365466	0.967	0.939	7.73E-10	Dorsal	LEO1
TUBA1B	2.12E-13	0.429340572	0.942	0.881	5.90E-09	Dorsal	LEO1
CCDC144NL-AS1	2.84E-13	-0.478964753	0.881	0.891	7.89E-09	Dorsal	LEO1
GABRB1	3.28E-13	-0.35357039	0.176	0.309	9.12E-09	Dorsal	LEO1
DPYD	4.28E-13	0.886120836	0.643	0.461	1.19E-08	Dorsal	LEO1
STMN1	1.18E-12	0.394949489	0.989	0.98	3.28E-08	Dorsal	LEO1
FTX	3.89E-12	-0.317320896	0.988	0.99	1.08E-07	Dorsal	LEO1
PTPRO	6.37E-12	0.552764721	0.754	0.619	1.77E-07	Dorsal	LEO1
LINGO2	7.75E-12	-0.84744786	0.321	0.418	2.15E-07	Dorsal	LEO1
LINC01876	1.47E-11	-0.53130766	0.46	0.59	4.08E-07	Dorsal	LEO1
ZBTB20	1.49E-11	-0.287175183	0.906	0.91	4.14E-07	Dorsal	LEO1
ITPRID1	1.69E-11	0.388514889	0.303	0.119	4.69E-07	Dorsal	LEO1
AC092683.1	7.02E-11	0.335487546	0.637	0.49	1.95E-06	Dorsal	LEO1
LRRTM4	1.18E-10	-0.868914585	0.415	0.49	3.29E-06	Dorsal	LEO1
TUBB2A	1.64E-10	0.338320273	0.91	0.82	4.56E-06	Dorsal	LEO1
PPP1R17	2.09E-10	0.402073775	0.43	0.359	5.81E-06	Dorsal	LEO1
CFL1	2.49E-10	0.267375056	0.977	0.947	6.93E-06	Dorsal	LEO1
RETREG1	2.63E-10	-0.274358454	0.349	0.453	7.32E-06	Dorsal	LEO1
TXNRD3.1	2.89E-10	0.184262238	0.121	0.066	8.03E-06	Dorsal	LEO1
AC092691.1	4.52E-10	0.478400713	0.71	0.59	1.26E-05	Dorsal	LEO1
NELL2	4.64E-10	0.393971628	0.718	0.596	1.29E-05	Dorsal	LEO1
SLC44A5	8.25E-10	0.484227778	0.731	0.572	2.29E-05	Dorsal	LEO1
CSRP2	1.80E-09	0.517512992	0.888	0.834	5.01E-05	Dorsal	LEO1
MACROD2	1.89E-09	-0.409921085	0.678	0.768	5.26E-05	Dorsal	LEO1
ENO3	2.51E-09	0.189673224	0.194	0.055	6.97E-05	Dorsal	LEO1
CAMKMT	3.17E-09	0.355933241	0.507	0.326	8.82E-05	Dorsal	LEO1
NEUROD6	3.49E-09	0.241594235	0.734	0.686	9.69E-05	Dorsal	LEO1
FTL	5.02E-09	0.420092262	0.979	0.955	1.39E-04	Dorsal	LEO1
MIR99AHG	5.13E-09	-0.266621239	0.839	0.855	1.42E-04	Dorsal	LEO1
SMYD3	9.20E-09	0.436107545	0.91	0.836	2.55E-04	Dorsal	LEO1
ZNF667-AS1	1.05E-08	-0.245272072	0.248	0.379	2.91E-04	Dorsal	LEO1
AC090502.1	1.06E-08	-0.208586772	0.023	0.088	2.94E-04	Dorsal	LEO1
MYO1D	1.12E-08	0.362007776	0.574	0.381	3.11E-04	Dorsal	LEO1
AC063944.1	1.15E-08	-0.216187358	0.062	0.127	3.20E-04	Dorsal	LEO1
VEGFC	1.81E-08	-0.123253519	0.02	0.072	5.03E-04	Dorsal	LEO1
EMX2	2.02E-08	-0.288745841	0.402	0.49	5.60E-04	Dorsal	LEO1
AL078639.1	2.20E-08	-0.511790469	0.44	0.594	6.11E-04	Dorsal	LEO1
SH3RF1	2.45E-08	0.292281409	0.791	0.662	6.82E-04	Dorsal	LEO1
PDE10A	2.67E-08	-0.549485316	0.911	0.936	7.42E-04	Dorsal	LEO1
SLCO5A1	2.98E-08	0.328641301	0.698	0.623	8.27E-04	Dorsal	LEO1
GAPDH	3.42E-08	0.396756233	0.974	0.947	9.51E-04	Dorsal	LEO1
FTH1	3.62E-08	0.372671944	0.988	0.986	0.001006708	Dorsal	LEO1
AL022068.1	3.79E-08	0.563991672	0.332	0.236	0.001051965	Dorsal	LEO1
PTPN13	3.84E-08	-0.212577819	0.313	0.363	0.001067446	Dorsal	LEO1
MN1	4.03E-08	0.357492967	0.629	0.48	0.001119863	Dorsal	LEO1
AC069277.1	4.95E-08	-0.229912572	0.047	0.111	0.001373908	Dorsal	LEO1
PDE3A	6.90E-08	-0.341517833	0.514	0.537	0.001916323	Dorsal	LEO1
PEAK1	7.30E-08	0.367174476	0.591	0.393	0.002029057	Dorsal	LEO1
MND1	8.35E-08	0.251795585	0.287	0.119	0.002319991	Dorsal	LEO1
IL1RAPL1	9.00E-08	-0.283386388	0.961	0.963	0.002500015	Dorsal	LEO1
CHD2	1.09E-07	-0.298901884	0.617	0.672	0.00301621	Dorsal	LEO1
TUBA1A	1.09E-07	0.123313668	0.997	0.99	0.003037642	Dorsal	LEO1
IDH1	1.20E-07	0.22893647	0.678	0.533	0.003342776	Dorsal	LEO1
BTBD9	1.38E-07	0.252504352	0.824	0.725	0.00383341	Dorsal	LEO1
LINC02197	1.80E-07	0.714842225	0.418	0.184	0.005006445	Dorsal	LEO1
ETFB	2.49E-07	-0.246409609	0.435	0.467	0.006905932	Dorsal	LEO1
MORF4L2	2.71E-07	0.275758069	0.955	0.898	0.007527052	Dorsal	LEO1
TAPT1-AS1	4.35E-07	-0.17525485	0.185	0.24	0.012091832	Dorsal	LEO1
TRIM36	4.60E-07	-0.316977338	0.268	0.416	0.012780131	Dorsal	LEO1
PCDH11X	4.60E-07	0.604196755	0.567	0.402	0.012782009	Dorsal	LEO1
SKA2	5.87E-07	-0.249363256	0.639	0.705	0.016308944	Dorsal	LEO1
AC010894.3	5.92E-07	0.080835495	0.972	0.951	0.016441093	Dorsal	LEO1
NRXN3	6.30E-07	-0.231349722	0.841	0.838	0.01751534	Dorsal	LEO1
VASH1	6.43E-07	-0.254089302	0.266	0.375	0.017854444	Dorsal	LEO1
DNM3	6.66E-07	0.412723337	0.755	0.611	0.018497684	Dorsal	LEO1
RAP1GDS1	6.92E-07	0.285835239	0.692	0.533	0.019233385	Dorsal	LEO1
DGKI	8.65E-07	0.338807494	0.6	0.445	0.024024245	Dorsal	LEO1
ATP8A2	9.24E-07	0.425086741	0.558	0.377	0.025675543	Dorsal	LEO1
TMSB10	1.09E-06	0.123021188	0.994	0.986	0.030367553	Dorsal	LEO1
CD80	1.14E-06	0.145905203	0.186	0.078	0.031672415	Dorsal	LEO1
PCMT1	1.15E-06	0.209217379	0.707	0.572	0.031835968	Dorsal	LEO1
PELI2	1.16E-06	0.171343418	0.824	0.719	0.032205824	Dorsal	LEO1
NEAT1	1.19E-06	0.512986601	0.756	0.492	0.032959735	Dorsal	LEO1
PTPRZ1	1.35E-06	-0.332857174	0.954	0.973	0.037571872	Dorsal	LEO1
UCHL1	1.37E-06	0.271774516	0.949	0.889	0.038177965	Dorsal	LEO1
SLC13A3	1.38E-06	-0.232793792	0.364	0.439	0.038429441	Dorsal	LEO1
GABPB1-AS1	1.45E-06	-0.218012236	0.473	0.527	0.040310301	Dorsal	LEO1
SNTG1	1.51E-06	-0.612386841	0.754	0.762	0.041823312	Dorsal	LEO1
ZC3H6	1.88E-06	-0.18908445	0.317	0.408	0.052288892	Dorsal	LEO1
ENOX1	2.00E-06	0.471723033	0.803	0.723	0.055621474	Dorsal	LEO1
UBASH3B	2.09E-06	-0.109270499	0.145	0.178	0.057935586	Dorsal	LEO1
ST6GALNAC3	2.11E-06	0.294464998	0.559	0.416	0.058689477	Dorsal	LEO1
SORBS2	2.14E-06	0.253682317	0.533	0.447	0.05948662	Dorsal	LEO1
TAF8	2.49E-06	-0.092782107	0.103	0.16	0.069310637	Dorsal	LEO1
AL158058.1	2.64E-06	0.271590635	0.267	0.123	0.073269358	Dorsal	LEO1
LINC01405	2.82E-06	0.484488329	0.331	0.174	0.078424351	Dorsal	LEO1
PRDX1	3.16E-06	0.285232235	0.933	0.893	0.087833956	Dorsal	LEO1
SYNDIG1	3.25E-06	0.122274228	0.072	0.039	0.090232927	Dorsal	LEO1
LAGE3	3.37E-06	0.189442646	0.411	0.285	0.093571075	Dorsal	LEO1
SERPINB6	3.38E-06	-0.090634839	0.07	0.113	0.093960772	Dorsal	LEO1
TRPC1	3.41E-06	-0.248988843	0.404	0.496	0.094814388	Dorsal	LEO1
CSMD1	3.52E-06	-0.351085013	0.279	0.32	0.097815492	Dorsal	LEO1
CORIN	3.71E-06	0.106866358	0.089	0.018	0.103007723	Dorsal	LEO1
NRG4	3.89E-06	0.094997747	0.107	0.051	0.108123833	Dorsal	LEO1
ARHGAP15	3.96E-06	0.186360414	0.12	0.066	0.109902948	Dorsal	LEO1
GRIK1	4.59E-06	-1.245386682	0.151	0.189	0.127433526	Dorsal	LEO1
NMNAT3	4.68E-06	-0.219894538	0.232	0.312	0.130053357	Dorsal	LEO1
MIR7515HG	4.72E-06	0.122615997	0.087	0.016	0.131241496	Dorsal	LEO1
SNX29	4.75E-06	0.213759968	0.593	0.438	0.132037554	Dorsal	LEO1
ZNF385D	5.01E-06	-0.331620419	0.288	0.336	0.13916048	Dorsal	LEO1
ARHGAP25	5.07E-06	-0.238060706	0.08	0.189	0.140809663	Dorsal	LEO1
TNC	5.10E-06	-0.379262776	0.148	0.188	0.141618386	Dorsal	LEO1
PLXNA2	5.39E-06	0.361049776	0.812	0.729	0.149612729	Dorsal	LEO1
FSIP2	5.46E-06	-0.466362556	0.443	0.559	0.151597165	Dorsal	LEO1
RPS20	5.46E-06	0.445903981	0.928	0.83	0.151698124	Dorsal	LEO1
ARL4C	5.67E-06	-0.119102821	0.427	0.439	0.157505548	Dorsal	LEO1
KCNMA1	5.86E-06	-0.113441637	0.099	0.154	0.162750421	Dorsal	LEO1
ACTG1	5.99E-06	0.188777673	0.993	0.988	0.166391009	Dorsal	LEO1
PGLS	6.02E-06	-0.260335645	0.374	0.469	0.167221555	Dorsal	LEO1
CDH20	6.19E-06	0.368165499	0.36	0.234	0.171997638	Dorsal	LEO1
PTCHD4	6.28E-06	-0.193647213	0.078	0.121	0.174529654	Dorsal	LEO1
GNG12	6.93E-06	-0.25664238	0.258	0.332	0.192609454	Dorsal	LEO1
DLEU2	6.98E-06	-0.350461883	0.891	0.893	0.193835228	Dorsal	LEO1
WARS2	7.46E-06	-0.197582083	0.286	0.365	0.207223679	Dorsal	LEO1
PAWR	7.64E-06	-0.124960876	0.076	0.137	0.212241998	Dorsal	LEO1
L3MBTL4	7.97E-06	-0.283706485	0.473	0.547	0.221337752	Dorsal	LEO1
SH3D19	8.45E-06	-0.16136312	0.229	0.277	0.234765143	Dorsal	LEO1
MAP2K5	9.34E-06	-0.181406058	0.512	0.574	0.259543092	Dorsal	LEO1
SHISA2	9.96E-06	0.085533059	0.117	0.045	0.276609777	Dorsal	LEO1
CCDC152	9.98E-06	-0.065370099	0.03	0.064	0.277244295	Dorsal	LEO1
MBOAT2	1.00E-05	0.217787047	0.727	0.588	0.27883594	Dorsal	LEO1
LINC00632	1.03E-05	0.24583	0.745	0.609	0.2854551	Dorsal	LEO1
NRG3	1.04E-05	-0.171928864	0.858	0.885	0.289592513	Dorsal	LEO1
DCT	1.07E-05	-0.08510178	0.03	0.059	0.295950007	Dorsal	LEO1
DHRS4L2	1.08E-05	0.266229212	0.434	0.293	0.298850624	Dorsal	LEO1
GSTP1	1.18E-05	0.168807518	0.9	0.83	0.326865576	Dorsal	LEO1
ADNP	1.22E-05	-0.157208845	0.772	0.773	0.339375081	Dorsal	LEO1
SMIM14	1.40E-05	-0.230697531	0.439	0.525	0.388023185	Dorsal	LEO1
PPP1R1B	1.42E-05	0.111024737	0.115	0.041	0.394006338	Dorsal	LEO1
GMDS	1.45E-05	0.243305801	0.627	0.506	0.403490909	Dorsal	LEO1
TEAD1	1.48E-05	-0.197572402	0.638	0.688	0.41001008	Dorsal	LEO1
TMEM132D	1.54E-05	-0.648599176	0.221	0.289	0.429059927	Dorsal	LEO1
ATF7IP2	1.67E-05	-0.150865065	0.148	0.211	0.463587752	Dorsal	LEO1
HIBCH	1.68E-05	0.250198122	0.748	0.611	0.466148328	Dorsal	LEO1
EPHA7	1.71E-05	0.115453134	0.546	0.463	0.476416381	Dorsal	LEO1
LINC02256	1.72E-05	-0.448237205	0.385	0.504	0.478006301	Dorsal	LEO1
KLHL14	1.74E-05	0.246551013	0.284	0.152	0.484300392	Dorsal	LEO1
NEBL	1.78E-05	-0.164679311	0.123	0.191	0.494986544	Dorsal	LEO1
CD24	1.95E-05	0.067298254	0.639	0.555	0.541744841	Dorsal	LEO1
PPFIA2	2.01E-05	0.210256488	0.878	0.793	0.558282036	Dorsal	LEO1
ARL15	2.02E-05	0.326423704	0.765	0.627	0.561117356	Dorsal	LEO1
AC007681.1	2.13E-05	0.079361797	0.084	0.029	0.592066861	Dorsal	LEO1
ZHX2	2.17E-05	-0.114715133	0.357	0.373	0.603045349	Dorsal	LEO1
GRIA1	2.27E-05	0.340183354	0.771	0.75	0.631851986	Dorsal	LEO1
ADAMTS9-AS2	2.28E-05	-0.1714134	0.124	0.166	0.633222349	Dorsal	LEO1
NSF	2.39E-05	0.189691784	0.612	0.477	0.662821512	Dorsal	LEO1
PEX10	2.45E-05	-0.076054286	0.078	0.119	0.679698523	Dorsal	LEO1
RAB6B	2.47E-05	-0.169613977	0.328	0.377	0.685690928	Dorsal	LEO1
DOCK1	2.50E-05	-0.177514717	0.215	0.262	0.695912471	Dorsal	LEO1
DLG2	2.56E-05	-0.13085943	0.843	0.834	0.711964562	Dorsal	LEO1
PCCA	2.57E-05	-0.174199976	0.644	0.658	0.714136468	Dorsal	LEO1
TSPAN13	2.60E-05	0.154173207	0.346	0.238	0.722744109	Dorsal	LEO1
FAM228B	2.69E-05	-0.338312939	0.371	0.465	0.746958871	Dorsal	LEO1
MDN1	2.80E-05	0.112384455	0.407	0.301	0.778745938	Dorsal	LEO1
CEP126	2.81E-05	-0.167709323	0.315	0.363	0.779801832	Dorsal	LEO1
PCSK2	2.84E-05	0.196758012	0.11	0.053	0.788913725	Dorsal	LEO1
CLASP2	3.06E-05	-0.245918718	0.969	0.963	0.850631434	Dorsal	LEO1
PKNOX2	3.08E-05	0.189986477	0.313	0.186	0.854886553	Dorsal	LEO1
KAZN	3.22E-05	0.39755194	0.604	0.428	0.895666277	Dorsal	LEO1
NDUFB2	3.33E-05	0.065555522	0.756	0.686	0.925535395	Dorsal	LEO1
RAP2C-AS1	3.33E-05	-0.276222392	0.307	0.4	0.926291252	Dorsal	LEO1
LINC01122	3.37E-05	0.272600049	0.798	0.703	0.934989532	Dorsal	LEO1
CDH7	3.37E-05	0.170466982	0.055	0.025	0.935409059	Dorsal	LEO1
TCF4	3.41E-05	-0.180940301	0.987	0.986	0.946600717	Dorsal	LEO1
SRGAP1	3.51E-05	0.206104666	0.849	0.783	0.974426249	Dorsal	LEO1
PRKN	3.65E-05	-0.188465236	0.641	0.67	1	Dorsal	LEO1
PRPF6	3.81E-05	-0.193208556	0.57	0.604	1	Dorsal	LEO1
TRIM69	3.91E-05	-0.151968914	0.221	0.273	1	Dorsal	LEO1
TG	3.95E-05	0.25197312	0.43	0.262	1	Dorsal	LEO1
GPD2	4.00E-05	-0.077171938	0.152	0.193	1	Dorsal	LEO1
LINC01088	4.04E-05	0.149117783	0.078	0.047	1	Dorsal	LEO1
SLA	4.06E-05	0.236818436	0.698	0.641	1	Dorsal	LEO1
AC092422.1	4.10E-05	-0.12730999	0.052	0.09	1	Dorsal	LEO1
KLHL35	4.12E-05	-0.136574117	0.1	0.16	1	Dorsal	LEO1
GNG11	4.32E-05	-0.207463117	0.202	0.264	1	Dorsal	LEO1
SNRPF	4.32E-05	0.217974083	0.652	0.523	1	Dorsal	LEO1
MRPS6	4.34E-05	-0.268970886	0.553	0.617	1	Dorsal	LEO1
SOX5	4.51E-05	0.197597222	0.97	0.969	1	Dorsal	LEO1
MYCBP2	4.73E-05	-0.147811902	0.848	0.852	1	Dorsal	LEO1
LRPPRC	4.95E-05	-0.218594925	0.516	0.547	1	Dorsal	LEO1
MYL6	5.06E-05	0.276687555	0.947	0.896	1	Dorsal	LEO1
ADGRV1	5.12E-05	-0.358217798	0.692	0.713	1	Dorsal	LEO1
GALNT17	5.22E-05	0.282173562	0.368	0.223	1	Dorsal	LEO1
NHLH1	5.36E-05	-0.408737283	0.398	0.453	1	Dorsal	LEO1
PCSK6	5.49E-05	-0.1114311	0.047	0.098	1	Dorsal	LEO1
AC007100.1	5.49E-05	0.11030009	0.126	0.055	1	Dorsal	LEO1
ZMAT1	5.88E-05	-0.177383226	0.173	0.246	1	Dorsal	LEO1
COA1	5.94E-05	0.142017219	0.738	0.639	1	Dorsal	LEO1
FOXG1-AS1	6.06E-05	0.171788872	0.343	0.234	1	Dorsal	LEO1
KCNN3	6.16E-05	0.22522226	0.637	0.5	1	Dorsal	LEO1
POLH	6.20E-05	-0.124801033	0.238	0.252	1	Dorsal	LEO1
DGKB	6.25E-05	-0.249364366	0.2	0.256	1	Dorsal	LEO1
EPB41L3	6.82E-05	0.19669864	0.719	0.631	1	Dorsal	LEO1
ABRACL	6.89E-05	0.145581511	0.696	0.584	1	Dorsal	LEO1
SCG5	6.92E-05	-0.088496657	0.107	0.17	1	Dorsal	LEO1
ARX	6.98E-05	-0.11893685	0.146	0.203	1	Dorsal	LEO1
MDGA2	7.28E-05	-0.156023442	0.116	0.154	1	Dorsal	LEO1
PTRHD1	7.43E-05	-0.157929655	0.187	0.236	1	Dorsal	LEO1
ITGB1-DT	7.67E-05	-0.105930495	0.083	0.129	1	Dorsal	LEO1
C9orf24	7.86E-05	0.203541962	0.327	0.18	1	Dorsal	LEO1
CADM1	8.06E-05	0.226909473	0.949	0.896	1	Dorsal	LEO1
CLSTN2	8.10E-05	-0.155251357	0.107	0.15	1	Dorsal	LEO1
CU633967.1	8.26E-05	0.21997205	0.429	0.277	1	Dorsal	LEO1
GRID2	8.35E-05	-0.362092278	0.26	0.326	1	Dorsal	LEO1
MLLT11	8.46E-05	0.122601536	0.927	0.887	1	Dorsal	LEO1
ATP5IF1	8.65E-05	0.259268387	0.721	0.576	1	Dorsal	LEO1
DAAM2	8.79E-05	-0.071227601	0.041	0.074	1	Dorsal	LEO1
BBOX1-AS1	8.94E-05	-0.165272612	0.083	0.158	1	Dorsal	LEO1
FUOM	9.09E-05	-0.050865197	0.031	0.074	1	Dorsal	LEO1
ATP10D	9.12E-05	-0.093766592	0.194	0.223	1	Dorsal	LEO1
FBLN1	9.32E-05	-0.116911731	0.247	0.299	1	Dorsal	LEO1
ZNF197	9.86E-05	-0.194802757	0.514	0.564	1	Dorsal	LEO1
SCGB2B2	1.00E-04	-0.177131571	0.37	0.414	1	Dorsal	LEO1
LINC01470	1.01E-04	0.129438351	0.141	0.074	1	Dorsal	LEO1
ABCA1	1.03E-04	-0.127165085	0.299	0.312	1	Dorsal	LEO1
DLEU7	1.03E-04	-0.065680796	0.031	0.059	1	Dorsal	LEO1
ADRA1B	1.03E-04	-0.194852206	0.152	0.205	1	Dorsal	LEO1
DMTF1	1.05E-04	-0.218203335	0.462	0.539	1	Dorsal	LEO1
PRKACB	1.08E-04	-0.211507279	0.714	0.723	1	Dorsal	LEO1
ZFHX2	1.09E-04	0.167748983	0.533	0.426	1	Dorsal	LEO1
ZNF429	1.13E-04	-0.138891637	0.363	0.396	1	Dorsal	LEO1
FAM114A1	1.14E-04	-0.062525345	0.092	0.113	1	Dorsal	LEO1
VRK1	1.14E-04	0.139299967	0.354	0.303	1	Dorsal	LEO1
ATP5F1E	1.15E-04	0.084023258	0.949	0.908	1	Dorsal	LEO1
CAPS2	1.19E-04	0.169546491	0.113	0.016	1	Dorsal	LEO1
CAMK4	1.21E-04	0.124446653	0.598	0.518	1	Dorsal	LEO1
PCNX4	1.22E-04	-0.212786847	0.699	0.744	1	Dorsal	LEO1
CACNA1C	1.24E-04	-0.13510688	0.388	0.402	1	Dorsal	LEO1
CLSTN1	1.24E-04	-0.15057939	0.385	0.43	1	Dorsal	LEO1
FAM149A	1.25E-04	-0.215223959	0.396	0.461	1	Dorsal	LEO1
ATL1	1.27E-04	0.179081219	0.634	0.518	1	Dorsal	LEO1
IAH1	1.29E-04	-0.128074241	0.265	0.312	1	Dorsal	LEO1
RAB3B	1.29E-04	-0.347836178	0.142	0.24	1	Dorsal	LEO1
FOXP2	1.32E-04	-0.35944209	0.187	0.271	1	Dorsal	LEO1
NR6A1	1.41E-04	0.265571867	0.66	0.51	1	Dorsal	LEO1
STPG2	1.43E-04	-0.217655585	0.116	0.156	1	Dorsal	LEO1
ROBO2	1.44E-04	-0.351964242	0.881	0.908	1	Dorsal	LEO1
TMEM38A	1.44E-04	0.145179157	0.248	0.143	1	Dorsal	LEO1
WSB1	1.45E-04	-0.16321507	0.893	0.9	1	Dorsal	LEO1
CALM1	1.47E-04	0.138399052	0.988	0.967	1	Dorsal	LEO1
NDUFAF2	1.48E-04	0.233860521	0.664	0.535	1	Dorsal	LEO1
AC097103.2	1.51E-04	-0.198032273	0.364	0.438	1	Dorsal	LEO1
SORBS1	1.52E-04	-0.07510327	0.87	0.889	1	Dorsal	LEO1
NOVA1	1.55E-04	-0.137121429	0.561	0.586	1	Dorsal	LEO1
AGL	1.56E-04	-0.164331657	0.219	0.285	1	Dorsal	LEO1
SOX9	1.60E-04	-0.08590733	0.347	0.396	1	Dorsal	LEO1
AC112206.2	1.62E-04	-0.052895469	0.044	0.078	1	Dorsal	LEO1
GPM6A	1.62E-04	-0.263425857	0.994	0.994	1	Dorsal	LEO1
TUBA1C	1.66E-04	0.295957932	0.461	0.297	1	Dorsal	LEO1
FRMD8	1.66E-04	0.061868431	0.09	0.049	1	Dorsal	LEO1
AC040934.1	1.69E-04	-0.115341264	0.087	0.135	1	Dorsal	LEO1
AC011477.4	1.72E-04	0.157150878	0.201	0.102	1	Dorsal	LEO1
ADAM32	1.73E-04	0.175993397	0.205	0.104	1	Dorsal	LEO1
TBL1X	1.76E-04	-0.147335129	0.525	0.525	1	Dorsal	LEO1
NEK1	1.78E-04	-0.187838039	0.495	0.551	1	Dorsal	LEO1
SLC24A2	1.84E-04	0.313594169	0.209	0.174	1	Dorsal	LEO1
FAM85B	1.84E-04	-0.183400111	0.248	0.314	1	Dorsal	LEO1
DIRAS2	1.93E-04	0.05758954	0.074	0.047	1	Dorsal	LEO1
C3orf14	1.93E-04	0.142660171	0.636	0.527	1	Dorsal	LEO1
AP001266.2	1.95E-04	-0.114720188	0.042	0.102	1	Dorsal	LEO1
AC006030.1	1.99E-04	0.178002818	0.345	0.215	1	Dorsal	LEO1
TSPAN18	2.00E-04	-0.328622521	0.297	0.408	1	Dorsal	LEO1
AC007402.1	2.00E-04	-0.383216268	0.17	0.141	1	Dorsal	LEO1
NPSR1	2.04E-04	0.278887328	0.252	0.158	1	Dorsal	LEO1
SELENOM	2.07E-04	-0.158672318	0.287	0.342	1	Dorsal	LEO1
CUTA	2.07E-04	-0.178072011	0.609	0.629	1	Dorsal	LEO1
MAGED2	2.14E-04	0.10543598	0.689	0.578	1	Dorsal	LEO1
HS2ST1	2.19E-04	0.248824305	0.464	0.324	1	Dorsal	LEO1
AC068722.1	2.20E-04	0.138192918	0.142	0.045	1	Dorsal	LEO1
KLHDC8A	2.21E-04	-0.223858832	0.304	0.383	1	Dorsal	LEO1
HEPH	2.21E-04	-0.119933821	0.086	0.145	1	Dorsal	LEO1
AL450998.2	2.22E-04	-0.139455873	0.315	0.312	1	Dorsal	LEO1
FAM66C	2.26E-04	-0.096153218	0.205	0.238	1	Dorsal	LEO1
CFTR	2.29E-04	0.114423423	0.227	0.143	1	Dorsal	LEO1
ZFPM2	2.29E-04	-0.357894597	0.644	0.719	1	Dorsal	LEO1
CASC9	2.38E-04	-0.367330568	0.309	0.428	1	Dorsal	LEO1
PSMG2	2.38E-04	0.238996293	0.752	0.668	1	Dorsal	LEO1
AC233296.1	2.39E-04	0.405806131	0.381	0.223	1	Dorsal	LEO1
CADPS	2.40E-04	-0.347185048	0.537	0.623	1	Dorsal	LEO1
PTMA	2.42E-04	-0.056703882	0.985	0.977	1	Dorsal	LEO1
LINC00894	2.49E-04	-0.135888846	0.155	0.217	1	Dorsal	LEO1
ATP6AP1L	2.56E-04	-0.136932305	0.198	0.252	1	Dorsal	LEO1
CHD9	2.57E-04	-0.163450136	0.876	0.885	1	Dorsal	LEO1
NREP	2.58E-04	0.144032595	0.895	0.824	1	Dorsal	LEO1
PPFIBP2	2.60E-04	-0.138012009	0.166	0.189	1	Dorsal	LEO1
PROX1	2.69E-04	-0.10976173	0.123	0.158	1	Dorsal	LEO1
IQCN	2.70E-04	-0.081910693	0.085	0.121	1	Dorsal	LEO1
GFPT2	2.70E-04	-0.05528598	0.094	0.105	1	Dorsal	LEO1
PLAGL1	2.71E-04	-0.156048107	0.189	0.262	1	Dorsal	LEO1
UQCR10	2.74E-04	-0.225202224	0.806	0.807	1	Dorsal	LEO1
CCDC120	2.78E-04	-0.073718168	0.091	0.121	1	Dorsal	LEO1
LINC01748	2.81E-04	-0.466874869	0.345	0.428	1	Dorsal	LEO1
CCDC7	2.82E-04	0.225412944	0.506	0.379	1	Dorsal	LEO1
SLC30A9	2.82E-04	-0.216006036	0.583	0.643	1	Dorsal	LEO1
LYRM2	2.87E-04	-0.171112532	0.431	0.494	1	Dorsal	LEO1
C2orf88	2.88E-04	0.118487213	0.489	0.385	1	Dorsal	LEO1
MYL6B	2.93E-04	0.09193145	0.478	0.379	1	Dorsal	LEO1
PHF20L1	2.94E-04	0.177413912	0.775	0.709	1	Dorsal	LEO1
AP001825.1	2.98E-04	-0.124737422	0.114	0.156	1	Dorsal	LEO1
PRKAA2	3.01E-04	-0.162578803	0.244	0.291	1	Dorsal	LEO1
PAFAH1B3	3.01E-04	0.108915514	0.836	0.773	1	Dorsal	LEO1
AFF3	3.04E-04	0.204310166	0.899	0.867	1	Dorsal	LEO1
ENC1	3.10E-04	0.17813588	0.739	0.695	1	Dorsal	LEO1
AC010636.2	3.29E-04	-0.096825332	0.052	0.076	1	Dorsal	LEO1
GPR158	3.41E-04	0.35373975	0.382	0.242	1	Dorsal	LEO1
KALRN	3.55E-04	-0.175951511	0.956	0.957	1	Dorsal	LEO1
FAR2	3.57E-04	-0.204789057	0.356	0.422	1	Dorsal	LEO1
AGAP2	3.62E-04	-0.066870332	0.054	0.082	1	Dorsal	LEO1
MAPKAPK5	3.74E-04	-0.124734153	0.289	0.309	1	Dorsal	LEO1
FRMD4B	3.75E-04	0.174761032	0.822	0.801	1	Dorsal	LEO1
C16orf95	3.77E-04	0.109857012	0.163	0.072	1	Dorsal	LEO1
ETHE1	3.82E-04	-0.073526215	0.206	0.219	1	Dorsal	LEO1
NSG2	3.88E-04	0.189674286	0.639	0.527	1	Dorsal	LEO1
PHF14	4.00E-04	-0.217007238	0.861	0.875	1	Dorsal	LEO1
AL162231.1	4.05E-04	-0.081766638	0.076	0.117	1	Dorsal	LEO1
CD163L1	4.07E-04	0.275691507	0.314	0.16	1	Dorsal	LEO1
ALDH7A1	4.07E-04	-0.112860393	0.48	0.523	1	Dorsal	LEO1
CCNT2-AS1	4.08E-04	0.120362003	0.335	0.236	1	Dorsal	LEO1
CNTLN	4.10E-04	-0.181976042	0.366	0.428	1	Dorsal	LEO1
AC027644.3	4.15E-04	-0.109366708	0.096	0.15	1	Dorsal	LEO1
RFLNA	4.15E-04	-0.13746224	0.146	0.193	1	Dorsal	LEO1
ADD3	4.23E-04	0.245024893	0.441	0.332	1	Dorsal	LEO1
BPTF	4.25E-04	-0.189329178	0.879	0.881	1	Dorsal	LEO1
PDE4DIP	4.29E-04	-0.143606527	0.55	0.564	1	Dorsal	LEO1
AC244131.2	4.31E-04	-0.256862967	0.123	0.203	1	Dorsal	LEO1
KMT2C	4.41E-04	-0.102666661	0.953	0.959	1	Dorsal	LEO1
POLR2L	4.48E-04	0.165661035	0.563	0.469	1	Dorsal	LEO1
ZMYND8	4.56E-04	-0.11009479	0.772	0.762	1	Dorsal	LEO1
LINC02389	4.58E-04	0.176068944	0.165	0.064	1	Dorsal	LEO1
NEK10	4.60E-04	0.109794185	0.206	0.133	1	Dorsal	LEO1
C9orf153	4.63E-04	0.121836939	0.147	0.07	1	Dorsal	LEO1
SETD5	4.64E-04	-0.180902253	0.827	0.816	1	Dorsal	LEO1
LINC01102	4.65E-04	0.281123024	0.516	0.398	1	Dorsal	LEO1
MFAP2	4.77E-04	-0.09913477	0.126	0.17	1	Dorsal	LEO1
SLC7A11	4.79E-04	-0.104734972	0.065	0.076	1	Dorsal	LEO1
STMN2	4.84E-04	-0.355466503	0.874	0.854	1	Dorsal	LEO1
SMIM27	4.88E-04	-0.062375681	0.102	0.141	1	Dorsal	LEO1
ELP4	4.89E-04	-0.215881278	0.454	0.525	1	Dorsal	LEO1
ELAVL2	4.91E-04	-0.230656342	0.717	0.709	1	Dorsal	LEO1
ATRX	5.03E-04	-0.235093084	0.946	0.947	1	Dorsal	LEO1
MAML3	5.06E-04	0.320640997	0.695	0.555	1	Dorsal	LEO1
NR2F2-AS1	5.09E-04	0.077927508	0.129	0.168	1	Dorsal	LEO1
USP11	5.14E-04	-0.202000533	0.677	0.699	1	Dorsal	LEO1
CCDC88A	5.22E-04	-0.154398277	0.833	0.83	1	Dorsal	LEO1
ADI1	5.33E-04	0.076690268	0.234	0.158	1	Dorsal	LEO1
TBCD	5.34E-04	-0.156189971	0.343	0.357	1	Dorsal	LEO1
KYAT3	5.34E-04	-0.111857037	0.265	0.318	1	Dorsal	LEO1
CNPPD1	5.57E-04	-0.126361386	0.123	0.162	1	Dorsal	LEO1
COMMD6	5.66E-04	-0.149251753	0.768	0.791	1	Dorsal	LEO1
PKM	5.77E-04	0.054145943	0.544	0.441	1	Dorsal	LEO1
AL391839.1	5.86E-04	0.084898676	0.168	0.111	1	Dorsal	LEO1
ENSA	5.91E-04	-0.198402406	0.594	0.6	1	Dorsal	LEO1
SLC12A6	6.03E-04	-0.132171047	0.347	0.379	1	Dorsal	LEO1
BTG1	6.03E-04	-0.162443188	0.824	0.814	1	Dorsal	LEO1
TUBB	6.09E-04	0.05048292	0.982	0.975	1	Dorsal	LEO1
WWOX	6.09E-04	-0.238134246	0.6	0.627	1	Dorsal	LEO1
DUT	6.28E-04	-0.089818141	0.233	0.27	1	Dorsal	LEO1
TIMMDC1	6.53E-04	-0.135644636	0.298	0.363	1	Dorsal	LEO1
TOMM7	6.55E-04	-0.084750349	0.804	0.795	1	Dorsal	LEO1
SSBP4	6.67E-04	-0.087594518	0.154	0.168	1	Dorsal	LEO1
B3GALT2	6.76E-04	-0.072630466	0.244	0.258	1	Dorsal	LEO1
RPL39L	6.80E-04	-0.096697139	0.175	0.203	1	Dorsal	LEO1
MCCC2	6.82E-04	-0.149014647	0.279	0.326	1	Dorsal	LEO1
AK3	6.84E-04	-0.108566491	0.618	0.641	1	Dorsal	LEO1
LATS2	6.97E-04	-0.07452441	0.068	0.104	1	Dorsal	LEO1
KLHL36	7.05E-04	-0.086253613	0.138	0.174	1	Dorsal	LEO1
GRM3	7.12E-04	-0.202361313	0.267	0.312	1	Dorsal	LEO1
CTSH	7.12E-04	-0.052795994	0.064	0.094	1	Dorsal	LEO1
SORCS1	7.16E-04	-0.162999212	0.204	0.215	1	Dorsal	LEO1
AC106798.1	7.19E-04	-0.091683398	0.036	0.078	1	Dorsal	LEO1
MGST1	7.34E-04	0.179188749	0.217	0.145	1	Dorsal	LEO1
KHDRBS2	7.35E-04	0.235362907	0.727	0.662	1	Dorsal	LEO1
NSUN7	7.37E-04	-0.052575889	0.053	0.102	1	Dorsal	LEO1
FILIP1	7.39E-04	-0.157436674	0.261	0.324	1	Dorsal	LEO1
CACHD1	7.41E-04	-0.206588741	0.497	0.525	1	Dorsal	LEO1
ZNF441	7.42E-04	-0.087117968	0.168	0.18	1	Dorsal	LEO1
SPATC1L	7.44E-04	-0.118829482	0.111	0.178	1	Dorsal	LEO1
KANSL1L	7.52E-04	0.203829295	0.735	0.631	1	Dorsal	LEO1
LINC02062	7.55E-04	-0.11756101	0.161	0.217	1	Dorsal	LEO1
PURB	7.59E-04	-0.139704232	0.2	0.26	1	Dorsal	LEO1
RNF114	7.66E-04	-0.108433117	0.292	0.311	1	Dorsal	LEO1
TBC1D8	7.69E-04	0.136707255	0.342	0.225	1	Dorsal	LEO1
CATSPER2	7.73E-04	0.13449995	0.316	0.211	1	Dorsal	LEO1
AC053527.1	7.79E-04	-0.161391513	0.193	0.256	1	Dorsal	LEO1
B3GAT3	7.83E-04	-0.121907701	0.144	0.197	1	Dorsal	LEO1
RBM23	7.88E-04	-0.171245195	0.411	0.465	1	Dorsal	LEO1
MAP1B	8.03E-04	0.097775262	0.996	1	1	Dorsal	LEO1
MSH2	8.08E-04	0.238588335	0.625	0.498	1	Dorsal	LEO1
CCDC171	8.08E-04	0.224830324	0.594	0.479	1	Dorsal	LEO1
COPB2	8.13E-04	-0.129995568	0.555	0.557	1	Dorsal	LEO1
TMEM220	8.18E-04	-0.066555451	0.08	0.109	1	Dorsal	LEO1
GPRASP2	8.26E-04	0.06294285	0.138	0.078	1	Dorsal	LEO1
ACVR1	8.33E-04	-0.09807766	0.375	0.385	1	Dorsal	LEO1
CLVS1	8.39E-04	0.149527806	0.66	0.562	1	Dorsal	LEO1
PRKG1	8.45E-04	-0.330138363	0.506	0.518	1	Dorsal	LEO1
PPP1R14A	8.47E-04	-0.104281111	0.142	0.164	1	Dorsal	LEO1
PALMD	8.48E-04	0.205201907	0.348	0.217	1	Dorsal	LEO1
ENPEP	8.52E-04	-0.066772862	0.066	0.1	1	Dorsal	LEO1
MDK	8.53E-04	-0.265705117	0.327	0.4	1	Dorsal	LEO1
HEY1	8.57E-04	0.085555752	0.199	0.141	1	Dorsal	LEO1
C1orf61	8.61E-04	-0.361185449	0.829	0.836	1	Dorsal	LEO1
AMBRA1	8.61E-04	0.101668773	0.987	0.969	1	Dorsal	LEO1
ACYP2	8.65E-04	-0.08298287	0.664	0.646	1	Dorsal	LEO1
PPIA	8.82E-04	0.140120909	0.936	0.934	1	Dorsal	LEO1
LMO3	8.87E-04	0.11143815	0.405	0.295	1	Dorsal	LEO1
CCSER1	8.96E-04	0.429070809	0.906	0.875	1	Dorsal	LEO1
MRPS33	9.07E-04	-0.124500821	0.305	0.34	1	Dorsal	LEO1
OSGEPL1	9.08E-04	-0.061950713	0.117	0.143	1	Dorsal	LEO1
TMEM72-AS1	9.13E-04	-0.168043984	0.282	0.35	1	Dorsal	LEO1
TUBB2B	9.22E-04	0.126646365	0.972	0.969	1	Dorsal	LEO1
LYPLAL1	9.29E-04	-0.142688814	0.377	0.395	1	Dorsal	LEO1
SOBP	9.39E-04	-0.060132757	0.46	0.445	1	Dorsal	LEO1
NIFK-AS1	9.45E-04	-0.104006388	0.325	0.322	1	Dorsal	LEO1
HINFP	9.46E-04	-0.087706295	0.193	0.199	1	Dorsal	LEO1
DNPH1	9.85E-04	-0.113673699	0.133	0.168	1	Dorsal	LEO1
NOSTRIN	0.001008591	0.087395558	0.098	0.037	1	Dorsal	LEO1
NBDY	0.001015099	0.237707383	0.719	0.625	1	Dorsal	LEO1
UBE2E3	0.00102701	-0.184438217	0.625	0.645	1	Dorsal	LEO1
GTDC1	0.00104446	0.20535717	0.663	0.545	1	Dorsal	LEO1
ANXA4	0.001046119	-0.130931549	0.131	0.186	1	Dorsal	LEO1
KCNQ5	0.001065817	0.181096439	0.287	0.223	1	Dorsal	LEO1
GAL3ST4	0.001072949	0.104871504	0.195	0.094	1	Dorsal	LEO1
ZDBF2	0.001073704	-0.147876157	0.559	0.578	1	Dorsal	LEO1
FOXG1	0.001088326	-0.314691165	0.822	0.83	1	Dorsal	LEO1
SSTR2	0.001093075	-0.262741576	0.59	0.602	1	Dorsal	LEO1
CAP2	0.001098641	0.27393918	0.581	0.508	1	Dorsal	LEO1
CEP112	0.001109168	-0.141634974	0.224	0.262	1	Dorsal	LEO1
HELZ	0.001111127	-0.063748704	0.691	0.689	1	Dorsal	LEO1
AP3S1	0.001122372	0.185649158	0.592	0.436	1	Dorsal	LEO1
USP9X	0.001127788	-0.14589766	0.868	0.873	1	Dorsal	LEO1
BCKDHB	0.001130785	-0.188300104	0.401	0.436	1	Dorsal	LEO1
MCF2L2	0.00114064	-0.106024903	0.166	0.207	1	Dorsal	LEO1
CDKN1A	0.001146363	-0.063028577	0.085	0.109	1	Dorsal	LEO1
ABHD17C	0.001152525	0.10789484	0.203	0.105	1	Dorsal	LEO1
FSTL5	0.001155772	0.126835876	0.628	0.572	1	Dorsal	LEO1
EEF2	0.001160111	0.073949862	0.804	0.742	1	Dorsal	LEO1
SNRPB	0.001171642	0.18320814	0.532	0.42	1	Dorsal	LEO1
DHX8	0.001192939	-0.155289712	0.339	0.373	1	Dorsal	LEO1
ZNF689	0.001194687	-0.063034494	0.135	0.16	1	Dorsal	LEO1
MMP17	0.001196127	-0.077432322	0.106	0.117	1	Dorsal	LEO1
PSMB5	0.00119762	0.073466831	0.71	0.641	1	Dorsal	LEO1
TMEM196	0.001203306	-0.217338837	0.322	0.414	1	Dorsal	LEO1
XKR4	0.001221706	-0.273860068	0.205	0.252	1	Dorsal	LEO1
SUGCT	0.00122738	0.186174057	0.32	0.205	1	Dorsal	LEO1
MLLT10	0.001249311	0.126649114	0.779	0.68	1	Dorsal	LEO1
ATP6V1E1	0.001251642	-0.171808936	0.455	0.52	1	Dorsal	LEO1
FAM49A	0.001252146	0.176158516	0.485	0.359	1	Dorsal	LEO1
KCNB2	0.001252397	0.081395424	0.608	0.555	1	Dorsal	LEO1
BOC	0.00126633	-0.074601713	0.272	0.295	1	Dorsal	LEO1
PENK	0.001268369	-0.196298248	0.156	0.184	1	Dorsal	LEO1
TASP1	0.001269952	0.113712601	0.574	0.473	1	Dorsal	LEO1
BCL11A	0.001273351	0.178528064	0.914	0.904	1	Dorsal	LEO1
ENO2	0.0012758	0.174885277	0.665	0.564	1	Dorsal	LEO1
MSRA	0.001280462	-0.23828459	0.643	0.662	1	Dorsal	LEO1
RPS6	0.001283857	0.153683669	0.948	0.906	1	Dorsal	LEO1
AC091948.1	0.001290634	-0.177213665	0.254	0.307	1	Dorsal	LEO1
PDE1A	0.001297873	0.086347747	0.441	0.359	1	Dorsal	LEO1
FZD7	0.001301277	0.149544034	0.262	0.18	1	Dorsal	LEO1
CDK6	0.001304239	-0.112610045	0.291	0.301	1	Dorsal	LEO1
BCO2	0.001335699	-0.056135319	0.039	0.053	1	Dorsal	LEO1
SPIDR	0.001342388	0.229196653	0.793	0.717	1	Dorsal	LEO1
ILF2	0.001349378	0.08486598	0.701	0.592	1	Dorsal	LEO1
LINC01515	0.001361214	-0.059794252	0.046	0.064	1	Dorsal	LEO1
EDEM2	0.001364104	-0.059170509	0.121	0.135	1	Dorsal	LEO1
DHPS	0.001367486	-0.138647967	0.435	0.443	1	Dorsal	LEO1
BMERB1	0.001371589	0.149079281	0.721	0.629	1	Dorsal	LEO1
ZNF502	0.001372381	-0.076430708	0.117	0.129	1	Dorsal	LEO1
SLC39A9	0.001381651	-0.08818971	0.441	0.445	1	Dorsal	LEO1
TMEM179	0.001382107	-0.082478743	0.082	0.109	1	Dorsal	LEO1
BICD1	0.001383087	-0.200836155	0.935	0.926	1	Dorsal	LEO1
S100PBP	0.0013877	-0.100731648	0.279	0.303	1	Dorsal	LEO1
HAPLN1	0.001408609	-0.217052866	0.209	0.223	1	Dorsal	LEO1
B4GALT7	0.001425748	-0.075698948	0.063	0.088	1	Dorsal	LEO1
RPL36	0.001426306	0.188502537	0.919	0.883	1	Dorsal	LEO1
GPC6	0.001449967	-0.328330334	0.628	0.691	1	Dorsal	LEO1
TMEM242	0.00145	0.08829963	0.325	0.24	1	Dorsal	LEO1
LRFN5	0.001452565	-0.391514317	0.386	0.438	1	Dorsal	LEO1
MAP3K20	0.001507209	-0.05542425	0.388	0.396	1	Dorsal	LEO1
ECHS1	0.001511609	0.163823103	0.518	0.396	1	Dorsal	LEO1
BTG2	0.001521893	-0.182499857	0.261	0.287	1	Dorsal	LEO1
ETFDH	0.00153045	-0.133098181	0.383	0.396	1	Dorsal	LEO1
MLH3	0.001542121	-0.0913606	0.332	0.363	1	Dorsal	LEO1
KCNT2	0.001564006	-0.276845369	0.511	0.562	1	Dorsal	LEO1
CLCN5	0.001564587	0.110328584	0.21	0.148	1	Dorsal	LEO1
DCAF7	0.001583153	-0.10506403	0.689	0.674	1	Dorsal	LEO1
RHOC	0.001608132	-0.067810268	0.32	0.326	1	Dorsal	LEO1
LCLAT1	0.001610447	0.109326635	0.493	0.391	1	Dorsal	LEO1
COL4A5	0.001622187	-0.29623524	0.472	0.486	1	Dorsal	LEO1
LTBP1	0.001622498	-0.240873977	0.451	0.455	1	Dorsal	LEO1
BRK1	0.001632706	0.168260644	0.806	0.719	1	Dorsal	LEO1
PDE9A	0.001638293	-0.160826011	0.589	0.625	1	Dorsal	LEO1
MAGI1	0.001639645	-0.079131273	0.617	0.582	1	Dorsal	LEO1
RPS12	0.00167403	0.158390623	0.953	0.908	1	Dorsal	LEO1
RAP1GAP2	0.001674532	0.121732607	0.247	0.17	1	Dorsal	LEO1
TMEM38B	0.001684721	0.116977633	0.285	0.189	1	Dorsal	LEO1
TRPC5	0.001692262	-0.189205783	0.061	0.076	1	Dorsal	LEO1
TMEM220-AS1	0.001705139	-0.068754325	0.029	0.059	1	Dorsal	LEO1
TRMT9B	0.001716784	-0.179627277	0.317	0.344	1	Dorsal	LEO1
TOPBP1	0.001718901	-0.102771957	0.39	0.412	1	Dorsal	LEO1
AC096711.2	0.001759353	-0.160833153	0.265	0.309	1	Dorsal	LEO1
LURAP1L	0.001771258	-0.129383673	0.097	0.141	1	Dorsal	LEO1
DCTN4	0.001778264	-0.22264671	0.588	0.631	1	Dorsal	LEO1
ZRANB1	0.001783814	-0.066237753	0.377	0.385	1	Dorsal	LEO1
LMF1	0.001786844	-0.189089628	0.279	0.34	1	Dorsal	LEO1
ANKRA2	0.001792153	-0.094914632	0.3	0.312	1	Dorsal	LEO1
DUSP16	0.001809068	-0.196269217	0.564	0.609	1	Dorsal	LEO1
TAZ	0.001815714	-0.078405444	0.1	0.135	1	Dorsal	LEO1
NCALD	0.001826572	-0.065811737	0.514	0.51	1	Dorsal	LEO1
PCDH17	0.001833955	0.107988288	0.133	0.082	1	Dorsal	LEO1
MAP7D2	0.001869852	-0.050609186	0.088	0.104	1	Dorsal	LEO1
MARCKS	0.001872793	-0.20004549	0.911	0.91	1	Dorsal	LEO1
BEX4	0.001874469	0.084654748	0.788	0.709	1	Dorsal	LEO1
NR4A3	0.001876875	-0.068296315	0.063	0.096	1	Dorsal	LEO1
FAM81A	0.001891129	-0.089849039	0.075	0.125	1	Dorsal	LEO1
RNF141	0.001906284	-0.130812779	0.186	0.248	1	Dorsal	LEO1
KRCC1	0.001907083	-0.147382031	0.21	0.291	1	Dorsal	LEO1
LGALS3BP	0.001919859	-0.086027073	0.231	0.264	1	Dorsal	LEO1
CHD3	0.00192002	-0.051073177	0.521	0.457	1	Dorsal	LEO1
KCNK2	0.001923577	0.242370526	0.368	0.26	1	Dorsal	LEO1
MICU2	0.00192518	-0.149232012	0.667	0.67	1	Dorsal	LEO1
BCHE	0.001934242	0.251841856	0.362	0.264	1	Dorsal	LEO1
AL442647.1	0.001937722	0.087575344	0.06	0.02	1	Dorsal	LEO1
FLACC1	0.001941052	0.05299989	0.088	0.045	1	Dorsal	LEO1
ZFP36L1	0.001947967	-0.119133552	0.187	0.193	1	Dorsal	LEO1
AC104964.1	0.001961963	-0.07713885	0.1	0.135	1	Dorsal	LEO1
CASTOR3	0.001962683	-0.182633266	0.557	0.588	1	Dorsal	LEO1
CHRNA7	0.001963663	0.133312708	0.206	0.135	1	Dorsal	LEO1
FGF13	0.001966071	-0.182677343	0.752	0.775	1	Dorsal	LEO1
ATG7	0.001966479	0.174305898	0.581	0.467	1	Dorsal	LEO1
FBXO8	0.001974969	-0.104088555	0.154	0.18	1	Dorsal	LEO1
TENM2	0.002009824	-0.395568568	0.104	0.133	1	Dorsal	LEO1
NTM	0.002022732	0.492328186	0.722	0.641	1	Dorsal	LEO1
ATPSCKMT	0.002034525	0.081650603	0.215	0.123	1	Dorsal	LEO1
PILRA	0.002044199	0.094636796	0.223	0.139	1	Dorsal	LEO1
ST6GAL1	0.002053287	-0.098523074	0.253	0.268	1	Dorsal	LEO1
SIPA1	0.002053683	-0.077391057	0.052	0.084	1	Dorsal	LEO1
MOB3B	0.002077676	-0.099457203	0.425	0.438	1	Dorsal	LEO1
S100A10	0.002096724	0.267343536	0.134	0.053	1	Dorsal	LEO1
SOGA1	0.002108432	-0.242781143	0.565	0.596	1	Dorsal	LEO1
AC104596.1	0.002108638	-0.187086804	0.119	0.162	1	Dorsal	LEO1
KIAA2012	0.002160283	0.098208425	0.12	0.041	1	Dorsal	LEO1
SLC6A6	0.002168785	0.071697687	0.132	0.068	1	Dorsal	LEO1
UFL1-AS1	0.00218439	0.073070209	0.144	0.107	1	Dorsal	LEO1
RFT1	0.002228124	-0.068406013	0.055	0.09	1	Dorsal	LEO1
HRK	0.002241828	-0.117806135	0.079	0.125	1	Dorsal	LEO1
FAM155A	0.002278763	-0.241546831	0.613	0.623	1	Dorsal	LEO1
LAMP5	0.00228801	0.124628132	0.137	0.055	1	Dorsal	LEO1
BHLHE22	0.002289499	-0.071160689	0.405	0.428	1	Dorsal	LEO1
TRMT1L	0.002300603	-0.115741556	0.134	0.188	1	Dorsal	LEO1
PPP1R10	0.00230207	-0.237035721	0.415	0.484	1	Dorsal	LEO1
TAF10	0.002315202	-0.051417691	0.103	0.117	1	Dorsal	LEO1
ANTXR2	0.00231989	0.085425745	0.306	0.238	1	Dorsal	LEO1
EZR	0.002328884	-0.30248175	0.68	0.721	1	Dorsal	LEO1
AVIL	0.002332687	0.160529976	0.305	0.188	1	Dorsal	LEO1
ATXN7L3	0.00234606	0.053624962	0.087	0.043	1	Dorsal	LEO1
ZFR	0.002349866	-0.105532824	0.801	0.797	1	Dorsal	LEO1
MIPOL1	0.002358516	0.234676675	0.591	0.426	1	Dorsal	LEO1
NDUFC1	0.002379485	-0.088058125	0.471	0.473	1	Dorsal	LEO1
NUDCD2	0.0023864	-0.080279633	0.318	0.332	1	Dorsal	LEO1
SUN1	0.002388185	-0.119867674	0.406	0.467	1	Dorsal	LEO1
KCTD16	0.002394888	-0.25939738	0.327	0.393	1	Dorsal	LEO1
PIP5K1A	0.002402822	-0.085345779	0.505	0.469	1	Dorsal	LEO1
MSRB2	0.002408179	-0.10482843	0.22	0.248	1	Dorsal	LEO1
NKAIN3	0.002453798	-0.199163902	0.819	0.863	1	Dorsal	LEO1
CFAP70	0.002457722	0.087798596	0.096	0.053	1	Dorsal	LEO1
TMX4	0.002458067	-0.077666523	0.28	0.295	1	Dorsal	LEO1
CCT3	0.002461932	0.116947536	0.752	0.662	1	Dorsal	LEO1
WDPCP	0.002465887	0.120944038	0.622	0.488	1	Dorsal	LEO1
MRPS16	0.002468629	-0.127376067	0.377	0.404	1	Dorsal	LEO1
PIK3CA	0.002479707	-0.09281826	0.55	0.551	1	Dorsal	LEO1
MGAT4B	0.002502698	-0.075830575	0.087	0.113	1	Dorsal	LEO1
TPTE2	0.002509052	-0.114873251	0.112	0.154	1	Dorsal	LEO1
LEO1	0.002509116	-0.172529894	0.246	0.312	1	Dorsal	LEO1
EFNA1	0.002563991	0.051842294	0.089	0.051	1	Dorsal	LEO1
INPP4B	0.002579507	-0.057161357	0.06	0.084	1	Dorsal	LEO1
DCAF15	0.002603954	-0.052419758	0.077	0.1	1	Dorsal	LEO1
PTMS	0.002636703	0.075475845	0.407	0.322	1	Dorsal	LEO1
ARHGEF37	0.002667705	-0.084391698	0.084	0.104	1	Dorsal	LEO1
FBXL4	0.002680721	-0.098066398	0.328	0.348	1	Dorsal	LEO1
AC005726.5	0.002700513	0.055234784	0.065	0.02	1	Dorsal	LEO1
NUP35	0.002720565	-0.112011373	0.198	0.232	1	Dorsal	LEO1
PELI1	0.002730952	-0.105994378	0.46	0.461	1	Dorsal	LEO1
PACS1	0.002733811	-0.199978724	0.631	0.637	1	Dorsal	LEO1
DHFR	0.002745112	-0.199494873	0.914	0.91	1	Dorsal	LEO1
RRAS2	0.002747058	0.13240806	0.343	0.238	1	Dorsal	LEO1
WNT5B	0.002754475	-0.09750479	0.33	0.365	1	Dorsal	LEO1
PDZRN3	0.002816199	-0.170606993	0.289	0.277	1	Dorsal	LEO1
LMTK3	0.002823374	0.068060867	0.243	0.172	1	Dorsal	LEO1
RO60	0.002854867	-0.114894771	0.765	0.771	1	Dorsal	LEO1
KCNMB3	0.002855865	-0.08440633	0.13	0.152	1	Dorsal	LEO1
TLL1	0.002865054	0.260977642	0.089	0.029	1	Dorsal	LEO1
AF279873.3	0.002874525	-0.073329098	0.038	0.055	1	Dorsal	LEO1
PRKAR2B	0.002910612	0.183076836	0.472	0.352	1	Dorsal	LEO1
CCDC85B	0.002911774	0.113147928	0.454	0.34	1	Dorsal	LEO1
IGSF9B	0.002912806	0.07397334	0.1	0.057	1	Dorsal	LEO1
CUBN	0.00291313	0.098436696	0.131	0.068	1	Dorsal	LEO1
MAN1B1	0.002939897	-0.085527873	0.112	0.139	1	Dorsal	LEO1
AFF1	0.002957028	-0.058666034	0.348	0.342	1	Dorsal	LEO1
CHMP2A	0.00298404	-0.167476733	0.448	0.477	1	Dorsal	LEO1
AKAP6	0.002992429	0.202611689	0.896	0.832	1	Dorsal	LEO1
KAT5	0.00299908	-0.101224868	0.149	0.189	1	Dorsal	LEO1
ZNF785	0.003015768	0.08556783	0.394	0.299	1	Dorsal	LEO1
C7orf33	0.003056093	0.124408302	0.121	0.066	1	Dorsal	LEO1
LINC02428	0.003068293	-0.26920551	0.131	0.238	1	Dorsal	LEO1
RMDN2	0.003075763	0.098921917	0.176	0.102	1	Dorsal	LEO1
KLHL34	0.00308536	0.055130779	0.06	0.025	1	Dorsal	LEO1
MAP7	0.003101898	-0.058991157	0.221	0.207	1	Dorsal	LEO1
ZC3HAV1	0.003103136	-0.066130312	0.149	0.156	1	Dorsal	LEO1
FOXP4	0.003103781	-0.10051147	0.19	0.205	1	Dorsal	LEO1
MYO1B	0.003118975	-0.124403296	0.136	0.18	1	Dorsal	LEO1
AL138752.2	0.003120085	-0.099308694	0.503	0.488	1	Dorsal	LEO1
AC011900.1	0.003123002	0.082931626	0.251	0.189	1	Dorsal	LEO1
AC026471.4	0.003124911	-0.104399539	0.111	0.152	1	Dorsal	LEO1
AC007262.2	0.003126973	-0.09936414	0.074	0.104	1	Dorsal	LEO1
TLE4	0.003130647	-0.155420988	0.282	0.354	1	Dorsal	LEO1
SLC39A10	0.003147536	-0.164054834	0.468	0.469	1	Dorsal	LEO1
GNG2	0.003154704	0.105159838	0.767	0.688	1	Dorsal	LEO1
SLC35E3	0.003160383	-0.091432907	0.343	0.359	1	Dorsal	LEO1
ASRGL1	0.003171192	0.08467147	0.502	0.389	1	Dorsal	LEO1
APOE	0.003212456	-0.052410003	0.028	0.057	1	Dorsal	LEO1
C19orf12	0.003213948	0.070617055	0.421	0.33	1	Dorsal	LEO1
TIMELESS	0.003218409	0.068198538	0.094	0.057	1	Dorsal	LEO1
TMEM150C	0.003253397	-0.115527251	0.23	0.242	1	Dorsal	LEO1
RPS15	0.003276126	0.196662759	0.981	0.959	1	Dorsal	LEO1
PSME3IP1	0.003278529	-0.118911297	0.413	0.473	1	Dorsal	LEO1
KIRREL3	0.003288603	-0.37002252	0.392	0.395	1	Dorsal	LEO1
AC019330.1	0.003312611	0.284674985	0.123	0.062	1	Dorsal	LEO1
CDH12	0.003336727	0.317523514	0.483	0.402	1	Dorsal	LEO1
PIK3C2G	0.003347863	-0.130372213	0.039	0.061	1	Dorsal	LEO1
AP3M2	0.00335309	0.105503406	0.324	0.242	1	Dorsal	LEO1
TRIO	0.003353505	-0.083048681	0.935	0.918	1	Dorsal	LEO1
CST3	0.00337097	-0.063134743	0.278	0.326	1	Dorsal	LEO1
CHMP5	0.00337686	-0.11619301	0.522	0.525	1	Dorsal	LEO1
SHISA6	0.00338292	-0.0897308	0.072	0.084	1	Dorsal	LEO1
RAB2A	0.003402881	0.146751224	0.85	0.789	1	Dorsal	LEO1
CDKN2D	0.003403701	0.105286571	0.401	0.309	1	Dorsal	LEO1
FLYWCH2	0.003436311	0.063057759	0.168	0.135	1	Dorsal	LEO1
ADD1	0.003450683	-0.200578065	0.708	0.746	1	Dorsal	LEO1
AGO2	0.003453585	-0.103834046	0.518	0.527	1	Dorsal	LEO1
PHLPP1	0.003460254	-0.183022406	0.764	0.758	1	Dorsal	LEO1
PABPC1	0.003464185	0.140546813	0.838	0.785	1	Dorsal	LEO1
ZMAT4	0.003468405	0.31794458	0.296	0.152	1	Dorsal	LEO1
HMGB3	0.003491824	0.134314101	0.415	0.334	1	Dorsal	LEO1
AC090825.1	0.003496051	-0.113512841	0.337	0.385	1	Dorsal	LEO1
RALGDS	0.003508506	-0.12236939	0.267	0.273	1	Dorsal	LEO1
TBC1D5	0.003543012	-0.127136069	0.778	0.791	1	Dorsal	LEO1
GNS	0.003545224	-0.111625072	0.311	0.307	1	Dorsal	LEO1
PRICKLE2	0.003551785	-0.057244583	0.176	0.201	1	Dorsal	LEO1
SREBF2	0.003586695	-0.249369449	0.62	0.662	1	Dorsal	LEO1
MYH14	0.003588305	0.085201323	0.151	0.08	1	Dorsal	LEO1
BLVRB	0.003630973	-0.073919098	0.197	0.23	1	Dorsal	LEO1
H2AZ1	0.003698034	0.209541054	0.914	0.863	1	Dorsal	LEO1
SUMF1	0.003719282	-0.213398386	0.557	0.584	1	Dorsal	LEO1
RGS7	0.003781081	0.239289545	0.437	0.307	1	Dorsal	LEO1
SMARCA1	0.003803895	-0.211099322	0.598	0.605	1	Dorsal	LEO1
FZD3	0.003803986	-0.124588161	0.782	0.775	1	Dorsal	LEO1
AP000462.1	0.003877037	0.12670756	0.466	0.381	1	Dorsal	LEO1
LINC00882	0.003894324	-0.205764863	0.187	0.221	1	Dorsal	LEO1
AC092535.3	0.003900723	-0.128875596	0.048	0.1	1	Dorsal	LEO1
NCOA2	0.003902727	0.242596921	0.867	0.791	1	Dorsal	LEO1
MED11	0.003911901	-0.095385382	0.139	0.174	1	Dorsal	LEO1
AAMDC	0.003912201	0.251800863	0.568	0.42	1	Dorsal	LEO1
SLC25A46	0.003920323	-0.168139509	0.342	0.381	1	Dorsal	LEO1
ZNF704	0.003933597	-0.201580768	0.871	0.873	1	Dorsal	LEO1
GSTZ1	0.003953976	-0.065885926	0.046	0.082	1	Dorsal	LEO1
NTRK2	0.003953988	-0.059268659	0.22	0.25	1	Dorsal	LEO1
CALM3	0.003992105	0.108019784	0.579	0.475	1	Dorsal	LEO1
ST3GAL1	0.003996586	0.08751708	0.307	0.266	1	Dorsal	LEO1
AC098829.1	0.004119068	-0.252202098	0.297	0.373	1	Dorsal	LEO1
AC007952.4	0.004126982	0.063925254	0.083	0.035	1	Dorsal	LEO1
SCG2	0.004143081	-0.266621884	0.396	0.443	1	Dorsal	LEO1
ABLIM3	0.004162654	-0.076917074	0.033	0.059	1	Dorsal	LEO1
C6orf62	0.004166325	-0.095179839	0.591	0.572	1	Dorsal	LEO1
SCRG1	0.004200952	-0.066868088	0.238	0.225	1	Dorsal	LEO1
IFT22	0.004210271	0.072157506	0.205	0.139	1	Dorsal	LEO1
LEMD1	0.004233304	-0.158750067	0.339	0.363	1	Dorsal	LEO1
TAB1	0.004237828	-0.120186739	0.163	0.172	1	Dorsal	LEO1
ZNF583	0.004241624	0.156783319	0.4	0.289	1	Dorsal	LEO1
NT5C3B	0.004251029	0.085564405	0.337	0.268	1	Dorsal	LEO1
CACNA1E	0.004313928	0.109129829	0.372	0.256	1	Dorsal	LEO1
AP003025.2	0.00434323	0.060050189	0.07	0.023	1	Dorsal	LEO1
POLL	0.004347419	-0.078422276	0.126	0.146	1	Dorsal	LEO1
TANGO6	0.004397185	-0.109939108	0.239	0.271	1	Dorsal	LEO1
TP53TG5	0.004405841	-0.06124247	0.075	0.098	1	Dorsal	LEO1
SEZ6L	0.004413313	-0.257885731	0.794	0.779	1	Dorsal	LEO1
DCDC1	0.004424096	0.0540517	0.098	0.055	1	Dorsal	LEO1
AC020611.2	0.004436533	0.087423999	0.281	0.176	1	Dorsal	LEO1
RAP2A	0.004438454	0.162751893	0.468	0.33	1	Dorsal	LEO1
CERS5	0.004444873	-0.103500596	0.53	0.521	1	Dorsal	LEO1
H3-3B	0.004448687	0.165654487	0.993	0.984	1	Dorsal	LEO1
TACR1	0.004463271	0.06809856	0.074	0.027	1	Dorsal	LEO1
DIO2	0.004474562	-0.1202796	0.079	0.109	1	Dorsal	LEO1
RSBN1L	0.004485749	-0.124517823	0.655	0.686	1	Dorsal	LEO1
EGR1	0.004488649	-0.28754851	0.742	0.766	1	Dorsal	LEO1
GPC3	0.004498409	0.108935078	0.076	0.039	1	Dorsal	LEO1
PRKD3	0.004539976	-0.155581143	0.475	0.477	1	Dorsal	LEO1
EIF3J-DT	0.004544674	-0.064221865	0.208	0.189	1	Dorsal	LEO1
FP671120.1	0.004549691	-0.20519248	0.124	0.205	1	Dorsal	LEO1
LIMCH1	0.004554207	0.240116729	0.555	0.434	1	Dorsal	LEO1
GUF1	0.004571789	-0.112786575	0.226	0.258	1	Dorsal	LEO1
TPM4	0.004576359	-0.275048873	0.473	0.531	1	Dorsal	LEO1
PRCC	0.004648313	-0.097025299	0.32	0.342	1	Dorsal	LEO1
PRSS23	0.004658372	-0.057211398	0.165	0.172	1	Dorsal	LEO1
CNTNAP2	0.0046794	-0.396182456	0.871	0.838	1	Dorsal	LEO1
INPP5K	0.004684561	-0.081222853	0.121	0.156	1	Dorsal	LEO1
CHD7	0.004685871	-0.219033522	0.609	0.672	1	Dorsal	LEO1
ICA1L	0.004688844	-0.110579038	0.304	0.318	1	Dorsal	LEO1
NMRK1	0.004738835	-0.087296224	0.107	0.133	1	Dorsal	LEO1
MINDY2	0.004765011	-0.091725406	0.526	0.502	1	Dorsal	LEO1
AP000894.3	0.004838951	-0.067440941	0.03	0.055	1	Dorsal	LEO1
PTPN4	0.004839542	0.268871335	0.852	0.789	1	Dorsal	LEO1
AC099850.1	0.004845046	-0.147714574	0.248	0.289	1	Dorsal	LEO1
ADCYAP1	0.004858522	-0.093473538	0.072	0.111	1	Dorsal	LEO1
SNX12	0.004889403	-0.119237098	0.168	0.176	1	Dorsal	LEO1
LASP1	0.004889751	0.072717718	0.305	0.24	1	Dorsal	LEO1
SMIM19	0.004911594	-0.119117197	0.223	0.24	1	Dorsal	LEO1
LRRC66	0.004925992	0.073116866	0.101	0.043	1	Dorsal	LEO1
SF1	0.00493856	-0.181675284	0.512	0.547	1	Dorsal	LEO1
NR1D2	0.004968146	-0.074652314	0.201	0.209	1	Dorsal	LEO1
PIK3CD	0.005005758	-0.052200052	0.077	0.1	1	Dorsal	LEO1
MPRIP	0.005021251	-0.163044316	0.54	0.561	1	Dorsal	LEO1
PMS1	0.005028149	-0.123599806	0.35	0.395	1	Dorsal	LEO1
NDP	0.005119949	0.069566937	0.13	0.09	1	Dorsal	LEO1
LINC01006	0.005139809	0.100363974	0.163	0.09	1	Dorsal	LEO1
AC009630.1	0.005145622	-0.075932221	0.088	0.117	1	Dorsal	LEO1
CAST	0.005179201	-0.055890279	0.123	0.125	1	Dorsal	LEO1
DNAJB14	0.005179349	-0.160935143	0.479	0.508	1	Dorsal	LEO1
ZNF610	0.005194907	-0.140053598	0.181	0.217	1	Dorsal	LEO1
TPI1	0.005226269	0.240590842	0.829	0.768	1	Dorsal	LEO1
MYL12B	0.005252503	0.088793091	0.801	0.732	1	Dorsal	LEO1
SLIT1	0.00525731	0.071229675	0.225	0.164	1	Dorsal	LEO1
PEX6	0.005279715	-0.081593924	0.195	0.219	1	Dorsal	LEO1
PARD3	0.005299699	-0.147123846	0.497	0.533	1	Dorsal	LEO1
AP2M1	0.005305353	0.054091766	0.723	0.629	1	Dorsal	LEO1
SCRN3	0.005365841	-0.069126872	0.448	0.473	1	Dorsal	LEO1
MAPK9	0.005367826	0.092829922	0.358	0.287	1	Dorsal	LEO1
TXLNG	0.005374413	0.129165256	0.463	0.355	1	Dorsal	LEO1
ZNF667	0.005381511	-0.090456048	0.113	0.148	1	Dorsal	LEO1
KCNJ6	0.005412737	-0.216705368	0.218	0.258	1	Dorsal	LEO1
USO1	0.005419981	-0.136161142	0.453	0.461	1	Dorsal	LEO1
CORO1C	0.005454085	-0.15502392	0.72	0.729	1	Dorsal	LEO1
GPR157	0.00549218	-0.067262907	0.044	0.078	1	Dorsal	LEO1
MTR	0.005526236	-0.140998484	0.353	0.391	1	Dorsal	LEO1
RBFOX1	0.005554129	0.932519504	0.76	0.648	1	Dorsal	LEO1
THUMPD3-AS1	0.005581729	0.196219033	0.725	0.576	1	Dorsal	LEO1
RAN	0.005635373	0.078350668	0.814	0.75	1	Dorsal	LEO1
MT1X	0.005653459	0.112740694	0.279	0.18	1	Dorsal	LEO1
VMA21	0.005705152	-0.115500265	0.403	0.408	1	Dorsal	LEO1
AIMP2	0.005720304	-0.056962649	0.277	0.297	1	Dorsal	LEO1
CENPBD1	0.005728335	-0.076140087	0.104	0.131	1	Dorsal	LEO1
AL391807.1	0.005829275	-0.146203303	0.21	0.258	1	Dorsal	LEO1
GSTCD	0.005831786	-0.090757481	0.301	0.338	1	Dorsal	LEO1
MGST3	0.005862419	0.163078857	0.803	0.697	1	Dorsal	LEO1
MAPK10	0.005887305	-0.175090457	0.761	0.752	1	Dorsal	LEO1
ATP5PF	0.005924916	0.133736595	0.868	0.791	1	Dorsal	LEO1
AIFM1	0.005934724	-0.10982057	0.324	0.332	1	Dorsal	LEO1
EGFL7	0.005968083	-0.077754388	0.064	0.105	1	Dorsal	LEO1
TMEM59	0.005996172	-0.117888076	0.707	0.703	1	Dorsal	LEO1
TRMT10B	0.006019025	-0.077838839	0.38	0.379	1	Dorsal	LEO1
UBXN6	0.006022449	-0.102603423	0.155	0.174	1	Dorsal	LEO1
DANT2	0.006051878	-0.199599961	0.579	0.615	1	Dorsal	LEO1
TBCB	0.006080823	0.077839526	0.725	0.635	1	Dorsal	LEO1
AZIN2	0.006125588	-0.055339714	0.081	0.098	1	Dorsal	LEO1
PBXIP1	0.006126549	-0.058980706	0.11	0.127	1	Dorsal	LEO1
SS18	0.006164846	-0.080108601	0.339	0.34	1	Dorsal	LEO1
RPLP1	0.006219727	0.317300623	0.974	0.951	1	Dorsal	LEO1
AC009228.1	0.006227576	-0.062014919	0.036	0.061	1	Dorsal	LEO1
CBX3	0.006261269	0.099455852	0.905	0.861	1	Dorsal	LEO1
DCP2	0.006299034	-0.083311003	0.417	0.414	1	Dorsal	LEO1
ZBTB37	0.006310991	-0.074439794	0.229	0.234	1	Dorsal	LEO1
SEPHS2	0.006325793	0.139023913	0.373	0.283	1	Dorsal	LEO1
SERINC2	0.00634353	-0.145638168	0.171	0.252	1	Dorsal	LEO1
ZNF92	0.006364577	-0.137868107	0.307	0.338	1	Dorsal	LEO1
ZNF569	0.006388128	0.130607454	0.375	0.273	1	Dorsal	LEO1
EFS	0.006404235	-0.146307156	0.181	0.234	1	Dorsal	LEO1
NDUFAF7	0.006408185	-0.100208332	0.279	0.277	1	Dorsal	LEO1
PHLDA1	0.006426977	0.078964089	0.563	0.502	1	Dorsal	LEO1
UBA6-AS1	0.00645113	-0.226957857	0.544	0.549	1	Dorsal	LEO1
STXBP4	0.006468566	0.156519468	0.485	0.371	1	Dorsal	LEO1
NDUFAF5	0.006483029	0.080701087	0.328	0.246	1	Dorsal	LEO1
DARS1	0.006500421	-0.082628017	0.411	0.428	1	Dorsal	LEO1
GPN2	0.00650255	-0.068153793	0.187	0.201	1	Dorsal	LEO1
TTC28	0.006505956	0.205610372	0.973	0.965	1	Dorsal	LEO1
SUB1	0.006539749	0.119894752	0.917	0.861	1	Dorsal	LEO1
RBP1	0.006581012	-0.404423862	0.3	0.326	1	Dorsal	LEO1
LIFR	0.006616517	0.126029102	0.441	0.312	1	Dorsal	LEO1
PEX11B	0.006652206	-0.085277484	0.162	0.174	1	Dorsal	LEO1
MACROH2A1	0.006653172	0.056081928	0.786	0.697	1	Dorsal	LEO1
UHMK1	0.006656592	-0.08314355	0.345	0.346	1	Dorsal	LEO1
ARHGAP44	0.006666767	0.186386709	0.394	0.275	1	Dorsal	LEO1
AC009690.2	0.006684564	0.08398769	0.178	0.111	1	Dorsal	LEO1
KIAA1958	0.006701442	-0.058646813	0.452	0.457	1	Dorsal	LEO1
ZNF775	0.006739988	-0.078589913	0.054	0.098	1	Dorsal	LEO1
LINGO1	0.006766588	0.116463548	0.269	0.182	1	Dorsal	LEO1
RAB8B	0.006772197	0.058312138	0.649	0.561	1	Dorsal	LEO1
AC006369.1	0.006811324	0.065518697	0.187	0.146	1	Dorsal	LEO1
CNTN5	0.006817058	-0.249085735	0.128	0.156	1	Dorsal	LEO1
LRRC37A3	0.006828507	-0.060143414	0.393	0.373	1	Dorsal	LEO1
FEM1A	0.006849456	-0.081681574	0.157	0.186	1	Dorsal	LEO1
KNTC1	0.006865856	0.090213202	0.149	0.107	1	Dorsal	LEO1
SEC61G	0.006895378	0.244272675	0.726	0.59	1	Dorsal	LEO1
IMPG2	0.006911431	0.069338413	0.108	0.049	1	Dorsal	LEO1
FIGN	0.006924459	0.186845799	0.233	0.154	1	Dorsal	LEO1
AC017083.3	0.006930706	0.059810378	0.099	0.047	1	Dorsal	LEO1
NHLRC3	0.006939278	-0.116933722	0.208	0.248	1	Dorsal	LEO1
PPP1R13B	0.006997563	0.170632272	0.395	0.287	1	Dorsal	LEO1
ZNF264	0.007012711	-0.09121128	0.284	0.303	1	Dorsal	LEO1
NOMO1	0.007025094	0.092622059	0.173	0.096	1	Dorsal	LEO1
GYG2	0.007147053	-0.087594018	0.096	0.135	1	Dorsal	LEO1
AP1S2	0.00715274	0.286118475	0.885	0.818	1	Dorsal	LEO1
AP2B1	0.007169059	0.08621622	0.798	0.721	1	Dorsal	LEO1
CCNL2	0.007201611	-0.130186228	0.291	0.332	1	Dorsal	LEO1
POLB	0.007204392	0.112931028	0.445	0.357	1	Dorsal	LEO1
CEMIP	0.007206881	0.126958127	0.139	0.088	1	Dorsal	LEO1
ZADH2	0.007248763	-0.055421556	0.099	0.137	1	Dorsal	LEO1
TUBB4B	0.007259859	0.171308976	0.483	0.377	1	Dorsal	LEO1
CEP350	0.007263196	-0.139511075	0.718	0.723	1	Dorsal	LEO1
HDAC4	0.00728096	-0.092972563	0.481	0.479	1	Dorsal	LEO1
FNDC3B	0.007291197	0.212453287	0.699	0.604	1	Dorsal	LEO1
TMEM11	0.007297311	0.082520497	0.262	0.174	1	Dorsal	LEO1
BBIP1	0.007304137	-0.097930293	0.375	0.389	1	Dorsal	LEO1
B4GALNT4	0.007327307	0.078743889	0.213	0.141	1	Dorsal	LEO1
RBL1	0.007329435	0.179234832	0.436	0.316	1	Dorsal	LEO1
DSEL	0.007358912	-0.07440918	0.435	0.445	1	Dorsal	LEO1
PPP1R12C	0.00736366	0.131096813	0.511	0.393	1	Dorsal	LEO1
IRF2	0.007408687	-0.067101209	0.179	0.203	1	Dorsal	LEO1
NAA38	0.007418851	0.185339833	0.544	0.432	1	Dorsal	LEO1
MFHAS1	0.007419205	0.12485646	0.451	0.352	1	Dorsal	LEO1
TRAPPC13	0.007429741	-0.108298407	0.307	0.334	1	Dorsal	LEO1
LINC00276	0.00743275	-0.179422901	0.065	0.098	1	Dorsal	LEO1
GRID1	0.007442897	-0.060312295	0.316	0.332	1	Dorsal	LEO1
HSD17B12	0.007474085	-0.121035302	0.581	0.615	1	Dorsal	LEO1
SCYL3	0.007534175	-0.053540782	0.159	0.168	1	Dorsal	LEO1
MXRA7	0.007549714	-0.085851586	0.154	0.18	1	Dorsal	LEO1
APOLD1	0.007595881	-0.083436439	0.384	0.391	1	Dorsal	LEO1
AGO4	0.007598035	-0.085209139	0.467	0.482	1	Dorsal	LEO1
ENO1	0.00762568	0.230285576	0.773	0.693	1	Dorsal	LEO1
SGCG	0.007674037	-0.063745252	0.109	0.143	1	Dorsal	LEO1
RASAL2	0.00768968	0.112876145	0.714	0.611	1	Dorsal	LEO1
SNAPC5	0.007703878	-0.080928237	0.152	0.158	1	Dorsal	LEO1
CAPRIN1	0.007719907	0.078757336	0.709	0.652	1	Dorsal	LEO1
PDE3B	0.007735079	-0.196806331	0.332	0.371	1	Dorsal	LEO1
OPCML	0.007767807	0.228923443	0.472	0.367	1	Dorsal	LEO1
TFRC	0.007780854	-0.153178611	0.292	0.291	1	Dorsal	LEO1
EFCAB3	0.007787574	-0.111381819	0.092	0.146	1	Dorsal	LEO1
PPM1L	0.007788729	0.074101468	0.736	0.682	1	Dorsal	LEO1
DYNLL2	0.007796429	0.055919626	0.348	0.283	1	Dorsal	LEO1
GLI3	0.007827555	-0.152625685	0.492	0.479	1	Dorsal	LEO1
SEL1L3	0.007861536	-0.125721848	0.57	0.561	1	Dorsal	LEO1
AL035401.1	0.007880431	0.072387814	0.105	0.082	1	Dorsal	LEO1
TRMT13	0.007890158	-0.077550349	0.315	0.316	1	Dorsal	LEO1
RGL1	0.007897552	0.225810181	0.779	0.688	1	Dorsal	LEO1
ULK2	0.007912868	-0.074030313	0.395	0.383	1	Dorsal	LEO1
BBS7	0.007933065	-0.079558387	0.374	0.395	1	Dorsal	LEO1
KIFC3	0.007944569	0.070605384	0.092	0.043	1	Dorsal	LEO1
GLMN	0.00798303	0.173756953	0.431	0.305	1	Dorsal	LEO1
IGSF11	0.007983356	0.152568468	0.455	0.348	1	Dorsal	LEO1
WASF2	0.007988285	-0.104800938	0.384	0.381	1	Dorsal	LEO1
TMEM184C	0.007992103	-0.104269967	0.4	0.434	1	Dorsal	LEO1
GALK2	0.008018296	0.098478634	0.467	0.357	1	Dorsal	LEO1
DPYD-AS1	0.008030073	0.123502407	0.163	0.08	1	Dorsal	LEO1
RAB1B	0.008077565	-0.122509949	0.158	0.203	1	Dorsal	LEO1
COX7B	0.008156668	0.125754369	0.761	0.668	1	Dorsal	LEO1
CTTNBP2	0.008164973	0.193327823	0.67	0.623	1	Dorsal	LEO1
ANO10	0.008166317	0.138194233	0.689	0.6	1	Dorsal	LEO1
ZNF211	0.00820036	0.065270736	0.088	0.043	1	Dorsal	LEO1
AC011603.2	0.008260747	0.082704174	0.185	0.105	1	Dorsal	LEO1
FHDC1	0.008372282	-0.059292287	0.075	0.088	1	Dorsal	LEO1
TMEM94	0.008375597	-0.092850203	0.191	0.211	1	Dorsal	LEO1
TERB1	0.008380865	0.056985614	0.05	0.014	1	Dorsal	LEO1
GRWD1	0.008412874	-0.067891665	0.08	0.111	1	Dorsal	LEO1
EEF1A1	0.008413688	0.192658437	0.986	0.967	1	Dorsal	LEO1
RBM33	0.008421958	-0.122996967	0.598	0.611	1	Dorsal	LEO1
MOXD1	0.008464472	-0.118785652	0.505	0.502	1	Dorsal	LEO1
CXCL12	0.008465844	0.054002503	0.058	0.033	1	Dorsal	LEO1
C6orf226	0.008508278	-0.101711708	0.174	0.191	1	Dorsal	LEO1
GDAP1L1	0.008525504	0.092899391	0.485	0.389	1	Dorsal	LEO1
APBB1	0.008566512	-0.116337277	0.425	0.432	1	Dorsal	LEO1
HNRNPA2B1	0.008578546	0.070584329	0.946	0.924	1	Dorsal	LEO1
GARS-DT	0.00859507	-0.063635975	0.189	0.195	1	Dorsal	LEO1
ZKSCAN1	0.008600122	-0.171958842	0.744	0.75	1	Dorsal	LEO1
PA2G4	0.008602016	0.138563788	0.325	0.229	1	Dorsal	LEO1
AC106795.3	0.008691603	0.118101258	0.28	0.193	1	Dorsal	LEO1
STRA6	0.008739209	0.072012163	0.099	0.049	1	Dorsal	LEO1
ZNF862	0.00876269	-0.065829974	0.24	0.279	1	Dorsal	LEO1
DACH1	0.00877138	-0.335376222	0.376	0.445	1	Dorsal	LEO1
AL080276.2	0.008777046	-0.069310817	0.089	0.125	1	Dorsal	LEO1
LITAF	0.008844738	-0.095031178	0.289	0.295	1	Dorsal	LEO1
PGBD5	0.008850404	-0.104503322	0.26	0.303	1	Dorsal	LEO1
HNRNPA1	0.008854355	0.307537352	0.909	0.834	1	Dorsal	LEO1
VWA3B	0.008855058	0.10426304	0.115	0.084	1	Dorsal	LEO1
RARRES1	0.008863294	0.08021078	0.134	0.066	1	Dorsal	LEO1
CALD1	0.008887837	-0.06090637	0.802	0.783	1	Dorsal	LEO1
WASF3	0.008923309	0.120004054	0.468	0.398	1	Dorsal	LEO1
LNPK	0.008926591	-0.174612029	0.595	0.619	1	Dorsal	LEO1
WEE2-AS1	0.008947801	-0.064290095	0.154	0.168	1	Dorsal	LEO1
CENPE	0.00895233	-0.053824501	0.07	0.078	1	Dorsal	LEO1
BACE1	0.008998165	-0.107735982	0.298	0.328	1	Dorsal	LEO1
NOTCH2	0.009051794	-0.067898298	0.304	0.295	1	Dorsal	LEO1
FRG1-DT	0.009095213	0.140394319	0.281	0.213	1	Dorsal	LEO1
SLCO1C1	0.009114832	-0.145142054	0.178	0.189	1	Dorsal	LEO1
FAM219B	0.009122512	-0.110334771	0.192	0.238	1	Dorsal	LEO1
FAM168A	0.009123199	0.137248046	0.849	0.777	1	Dorsal	LEO1
CCNB1IP1	0.00915038	-0.054913925	0.433	0.43	1	Dorsal	LEO1
RPL37A	0.009169174	0.467686185	0.984	0.965	1	Dorsal	LEO1
ANAPC10	0.009197506	0.138549099	0.563	0.457	1	Dorsal	LEO1
SDR39U1	0.009200862	-0.08641873	0.22	0.26	1	Dorsal	LEO1
SPRYD3	0.009201021	0.05033818	0.083	0.053	1	Dorsal	LEO1
MPC1	0.009218174	-0.070121186	0.403	0.391	1	Dorsal	LEO1
AL450384.2	0.009248785	-0.061319456	0.163	0.191	1	Dorsal	LEO1
COX20	0.009270709	0.136535965	0.635	0.539	1	Dorsal	LEO1
CDC42BPB	0.00933959	-0.154856811	0.41	0.422	1	Dorsal	LEO1
SRSF2	0.009374065	0.125698457	0.575	0.465	1	Dorsal	LEO1
DRAXIN	0.009410205	-0.234884237	0.662	0.676	1	Dorsal	LEO1
LEF1	0.009414015	-0.264428909	0.109	0.205	1	Dorsal	LEO1
AL121761.1	0.009433963	0.12208421	0.28	0.191	1	Dorsal	LEO1
UBR2	0.009464803	-0.074872248	0.582	0.57	1	Dorsal	LEO1
WDR48	0.009502681	-0.15989606	0.506	0.525	1	Dorsal	LEO1
CCDC84	0.009539614	-0.113923136	0.268	0.277	1	Dorsal	LEO1
RTF1	0.009613166	0.101556037	0.891	0.84	1	Dorsal	LEO1
SORBS3	0.009619158	-0.077942755	0.141	0.158	1	Dorsal	LEO1
MIDEAS	0.009654754	-0.085650742	0.236	0.242	1	Dorsal	LEO1
SLC3A1	0.009672233	0.051635296	0.092	0.051	1	Dorsal	LEO1
BCLAF1	0.009687913	-0.125850658	0.82	0.812	1	Dorsal	LEO1
AC096741.1	0.009729756	0.080240536	0.133	0.072	1	Dorsal	LEO1
PPP1R2	0.009741125	-0.123890077	0.4	0.408	1	Dorsal	LEO1
TMEM127	0.009753334	-0.086121322	0.171	0.188	1	Dorsal	LEO1
LMO7	0.00975401	0.114720855	0.274	0.18	1	Dorsal	LEO1
ACVR1C	0.009757972	-0.053902855	0.028	0.055	1	Dorsal	LEO1
AC015971.1	0.009773923	0.061516417	0.167	0.102	1	Dorsal	LEO1
EIF4A1	0.009788418	0.079157188	0.645	0.551	1	Dorsal	LEO1
GNB2	0.009801326	0.062393225	0.141	0.098	1	Dorsal	LEO1
HERC3	0.009809936	0.17442729	0.358	0.24	1	Dorsal	LEO1
GPATCH8	0.009863549	-0.124931628	0.822	0.816	1	Dorsal	LEO1
WAC-AS1	0.009967061	-0.147211425	0.401	0.467	1	Dorsal	LEO1
PCDH19	0.00999114	0.125767039	0.294	0.213	1	Dorsal	LEO1
TCIM	0.010104425	0.087910035	0.211	0.141	1	Dorsal	LEO1
LRRN3	0.010115153	0.116148098	0.229	0.15	1	Dorsal	LEO1
ARHGAP21	0.010117231	0.06195135	0.953	0.926	1	Dorsal	LEO1
MPHOSPH8	0.010128896	0.127580837	0.74	0.625	1	Dorsal	LEO1
NUFIP1	0.010156043	-0.111416458	0.171	0.209	1	Dorsal	LEO1
AC116049.2	0.010162032	-0.248356879	0.082	0.16	1	Dorsal	LEO1
CFAP161	0.010202121	-0.137981352	0.113	0.152	1	Dorsal	LEO1
AL139158.2	0.01022772	-0.05772258	0.052	0.082	1	Dorsal	LEO1
UNC5B	0.010235754	-0.054825329	0.074	0.068	1	Dorsal	LEO1
HMOX2	0.010255675	0.08323176	0.367	0.264	1	Dorsal	LEO1
TTN-AS1	0.010260565	-0.127579855	0.585	0.605	1	Dorsal	LEO1
OBSL1	0.010285	-0.057358587	0.1	0.111	1	Dorsal	LEO1
EPN2	0.010285362	-0.125455066	0.673	0.672	1	Dorsal	LEO1
FDFT1	0.010334474	0.054472944	0.545	0.465	1	Dorsal	LEO1
SECISBP2	0.01034124	-0.1462227	0.634	0.654	1	Dorsal	LEO1
AL357052.1	0.01034941	0.072215506	0.093	0.072	1	Dorsal	LEO1
LARP1	0.010362919	-0.145308073	0.579	0.574	1	Dorsal	LEO1
CCDC14	0.010380735	-0.145610775	0.596	0.621	1	Dorsal	LEO1
KATNBL1	0.010407931	-0.100456843	0.666	0.662	1	Dorsal	LEO1
ITGA6	0.010411604	-0.061197518	0.126	0.148	1	Dorsal	LEO1
RABGGTB	0.010411731	0.06757202	0.192	0.129	1	Dorsal	LEO1
DDX18	0.010436533	-0.104400882	0.654	0.631	1	Dorsal	LEO1
POU6F2	0.010473166	-0.15053812	0.187	0.23	1	Dorsal	LEO1
HEATR1	0.010498188	-0.071547835	0.322	0.336	1	Dorsal	LEO1
TSPO	0.010506296	-0.134301153	0.685	0.686	1	Dorsal	LEO1
CIC	0.010523338	0.072374792	0.136	0.082	1	Dorsal	LEO1
FXR1	0.010538622	-0.112712251	0.815	0.814	1	Dorsal	LEO1
AL353626.1	0.010576069	-0.068152352	0.058	0.1	1	Dorsal	LEO1
AL139260.1	0.010592324	-0.122088668	0.539	0.557	1	Dorsal	LEO1
DCLK1	0.010592907	0.230239764	0.905	0.852	1	Dorsal	LEO1
GAD1	0.010658349	-0.093853578	0.065	0.08	1	Dorsal	LEO1
H4C11	0.010859136	0.074377371	0.076	0.016	1	Dorsal	LEO1
POU3F2	0.010867611	-0.116046615	0.777	0.785	1	Dorsal	LEO1
STARD13	0.010879069	-0.056261797	0.241	0.262	1	Dorsal	LEO1
THAP6	0.010925553	-0.103301732	0.278	0.279	1	Dorsal	LEO1
YTHDF3	0.010942784	-0.076963932	0.546	0.545	1	Dorsal	LEO1
TMEM186	0.010947481	-0.054483143	0.12	0.135	1	Dorsal	LEO1
C19orf18	0.010977943	0.074556031	0.13	0.064	1	Dorsal	LEO1
AC091167.6	0.011010385	-0.064373456	0.082	0.117	1	Dorsal	LEO1
INHBB	0.011139298	-0.051709152	0.049	0.078	1	Dorsal	LEO1
ARID5A	0.01121946	-0.067511928	0.247	0.246	1	Dorsal	LEO1
TMEM132B	0.011225927	-0.207507152	0.742	0.764	1	Dorsal	LEO1
ACVR2B	0.011316431	-0.081298343	0.248	0.287	1	Dorsal	LEO1
SERP2	0.011323275	0.125209827	0.311	0.209	1	Dorsal	LEO1
PAFAH1B1	0.011408708	-0.125008178	0.837	0.855	1	Dorsal	LEO1
DMRTA2	0.011415482	-0.074787494	0.246	0.266	1	Dorsal	LEO1
TFDP2	0.011438261	-0.098228115	0.848	0.846	1	Dorsal	LEO1
TXNDC17	0.011463766	0.134666011	0.419	0.289	1	Dorsal	LEO1
iCrop-Chong.Guides.and.BC.masked.FIX	0.011495986	0.06598725	0.796	0.719	1	Dorsal	LEO1
CEP95	0.011538362	-0.088930838	0.633	0.635	1	Dorsal	LEO1
DZIP1	0.011576247	-0.110314352	0.343	0.355	1	Dorsal	LEO1
NCAN	0.011617082	0.053541758	0.662	0.578	1	Dorsal	LEO1
POU2F2	0.011659762	0.112693991	0.234	0.141	1	Dorsal	LEO1
MSL2	0.011774898	-0.085274409	0.324	0.322	1	Dorsal	LEO1
IGSF1	0.011814533	-0.322908429	0.348	0.438	1	Dorsal	LEO1
RNF146	0.011895669	-0.107564899	0.294	0.34	1	Dorsal	LEO1
ERI3	0.011896914	-0.147032616	0.448	0.473	1	Dorsal	LEO1
MTRNR2L12	0.011928686	-0.511062198	0.763	0.836	1	Dorsal	LEO1
KLHL24	0.011954028	-0.141581379	0.752	0.746	1	Dorsal	LEO1
ARF1	0.011963338	-0.111802569	0.603	0.619	1	Dorsal	LEO1
NRXN1	0.012041462	-0.181674205	0.991	0.988	1	Dorsal	LEO1
JARID2	0.012072474	0.15927205	0.639	0.559	1	Dorsal	LEO1
RPL26L1	0.0120781	-0.074002015	0.277	0.281	1	Dorsal	LEO1
VSIG10	0.012100466	-0.081286069	0.242	0.264	1	Dorsal	LEO1
SERF2	0.01211472	0.087774066	0.851	0.785	1	Dorsal	LEO1
POGZ	0.012119396	-0.097540789	0.778	0.785	1	Dorsal	LEO1
LRRC20	0.012129914	-0.101909161	0.165	0.197	1	Dorsal	LEO1
AC009403.1	0.01215153	-0.133028379	0.254	0.281	1	Dorsal	LEO1
CYB5D2	0.012175119	0.100413144	0.256	0.283	1	Dorsal	LEO1
AC023389.1	0.012223566	0.060385292	0.165	0.113	1	Dorsal	LEO1
TBCA	0.012224903	-0.192970746	0.936	0.926	1	Dorsal	LEO1
DNM2	0.012256361	-0.084061405	0.349	0.348	1	Dorsal	LEO1
IARS2	0.012288639	-0.122789733	0.373	0.416	1	Dorsal	LEO1
ZNF423	0.012348785	0.077129311	0.315	0.254	1	Dorsal	LEO1
ZNF12	0.01244336	-0.067171042	0.209	0.209	1	Dorsal	LEO1
AL117336.3	0.012444631	-0.077547822	0.16	0.156	1	Dorsal	LEO1
LINC00685	0.012484961	0.166581653	0.473	0.375	1	Dorsal	LEO1
LRP10	0.01249309	-0.054446945	0.102	0.117	1	Dorsal	LEO1
ATG10	0.012501368	-0.100425249	0.483	0.479	1	Dorsal	LEO1
VDAC3	0.012520016	0.148861196	0.712	0.617	1	Dorsal	LEO1
FAM135A	0.012590596	0.097144399	0.496	0.404	1	Dorsal	LEO1
ATF1	0.012602444	-0.079899785	0.298	0.328	1	Dorsal	LEO1
TRIP11	0.01261959	-0.141088301	0.526	0.551	1	Dorsal	LEO1
PIGF	0.012621841	-0.075328931	0.294	0.307	1	Dorsal	LEO1
AC006059.1	0.012625089	-0.090841544	0.355	0.344	1	Dorsal	LEO1
LINC00649	0.012630492	0.068573691	0.139	0.104	1	Dorsal	LEO1
AGFG1	0.01263316	-0.08162911	0.539	0.514	1	Dorsal	LEO1
EIF4EBP2	0.012681967	-0.112292681	0.442	0.453	1	Dorsal	LEO1
ARRB2	0.012687952	0.059091358	0.142	0.09	1	Dorsal	LEO1
PTPN9	0.01269688	-0.084192384	0.441	0.449	1	Dorsal	LEO1
PRRC1	0.01272469	0.122031292	0.416	0.312	1	Dorsal	LEO1
EFCAB7	0.012765841	-0.063529728	0.32	0.309	1	Dorsal	LEO1
RPS24	0.012796394	0.128638641	0.982	0.967	1	Dorsal	LEO1
TMCC1-AS1	0.01281222	-0.05961577	0.064	0.094	1	Dorsal	LEO1
ZBTB10	0.01281348	-0.111079531	0.303	0.316	1	Dorsal	LEO1
SERAC1	0.012930422	0.063349456	0.189	0.129	1	Dorsal	LEO1
SLC38A1	0.013083195	-0.179259156	0.662	0.689	1	Dorsal	LEO1
SEC16A	0.013086435	-0.09331576	0.236	0.256	1	Dorsal	LEO1
CUL9	0.01310943	0.051260313	0.121	0.08	1	Dorsal	LEO1
TIFA	0.013186827	0.061537527	0.189	0.152	1	Dorsal	LEO1
RGS17	0.013238305	0.137709931	0.513	0.434	1	Dorsal	LEO1
SNX1	0.013298625	-0.120566634	0.473	0.467	1	Dorsal	LEO1
YES1	0.013331201	-0.078986319	0.394	0.424	1	Dorsal	LEO1
NBL1	0.013413921	-0.066475086	0.064	0.092	1	Dorsal	LEO1
CLPX	0.013457879	0.08574312	0.337	0.258	1	Dorsal	LEO1
CHEK1	0.013493479	0.098053475	0.157	0.102	1	Dorsal	LEO1
GPR180	0.01350872	-0.084608784	0.163	0.195	1	Dorsal	LEO1
SMPD1	0.013550629	-0.058335038	0.071	0.09	1	Dorsal	LEO1
ZNF638	0.013554798	-0.144755404	0.875	0.885	1	Dorsal	LEO1
AC008575.1	0.013558022	0.08455877	0.166	0.096	1	Dorsal	LEO1
ADAMTS6	0.013659176	-0.142849244	0.222	0.242	1	Dorsal	LEO1
STAG2	0.013684333	-0.128957067	0.654	0.652	1	Dorsal	LEO1
HMGCL	0.013695239	-0.054785297	0.144	0.18	1	Dorsal	LEO1
EHBP1	0.013704589	0.117087415	0.861	0.787	1	Dorsal	LEO1
LINC01923	0.013727487	0.093801248	0.072	0.025	1	Dorsal	LEO1
ZNF407	0.013760456	0.115635796	0.6	0.506	1	Dorsal	LEO1
DACT3	0.013772962	0.067491994	0.182	0.127	1	Dorsal	LEO1
DYM	0.013779918	0.097936721	0.738	0.688	1	Dorsal	LEO1
CXorf38	0.013920114	-0.086970755	0.188	0.197	1	Dorsal	LEO1
GATAD1	0.013923455	-0.059207674	0.144	0.166	1	Dorsal	LEO1
WDHD1	0.013939467	0.072306405	0.193	0.129	1	Dorsal	LEO1
KDM4D	0.013958891	0.08664774	0.103	0.053	1	Dorsal	LEO1
PTCD1	0.01396812	-0.057359976	0.065	0.074	1	Dorsal	LEO1
PCDH15	0.014000414	-0.065389028	0.068	0.098	1	Dorsal	LEO1
SSBP3	0.014017604	0.140009258	0.526	0.393	1	Dorsal	LEO1
GATD1	0.01403621	-0.050736055	0.159	0.174	1	Dorsal	LEO1
SNX32	0.014184622	0.136053492	0.379	0.275	1	Dorsal	LEO1
ZNF428	0.014196644	-0.101828432	0.348	0.342	1	Dorsal	LEO1
CELSR1	0.014225318	-0.082265814	0.21	0.242	1	Dorsal	LEO1
LINC01322	0.014230688	0.118692424	0.17	0.148	1	Dorsal	LEO1
ZNF680	0.014248455	-0.089943866	0.268	0.311	1	Dorsal	LEO1
SOCS5	0.014317798	-0.052516533	0.205	0.213	1	Dorsal	LEO1
DPH6-DT	0.014369907	0.223821704	0.212	0.123	1	Dorsal	LEO1
AC004076.1	0.014400857	-0.134425519	0.345	0.367	1	Dorsal	LEO1
CHST15	0.014408251	-0.057447152	0.051	0.066	1	Dorsal	LEO1
KIAA1549L	0.014408943	0.154215782	0.493	0.379	1	Dorsal	LEO1
ARRDC4	0.014448294	-0.076735897	0.095	0.113	1	Dorsal	LEO1
ULK4	0.014482353	0.101336441	0.337	0.252	1	Dorsal	LEO1
AC107032.2	0.01449114	0.087687169	0.154	0.086	1	Dorsal	LEO1
YJU2	0.014557752	-0.066091154	0.159	0.164	1	Dorsal	LEO1
PTP4A2	0.014578626	-0.052845203	0.089	0.096	1	Dorsal	LEO1
NNT-AS1	0.014581465	-0.139607593	0.362	0.379	1	Dorsal	LEO1
FAM181B	0.014581571	0.054011706	0.08	0.041	1	Dorsal	LEO1
LHX2	0.014670994	-0.172294847	0.611	0.662	1	Dorsal	LEO1
EXOC6B	0.014678532	0.090740606	0.928	0.898	1	Dorsal	LEO1
PRSS51	0.014682163	-0.067426302	0.061	0.084	1	Dorsal	LEO1
TOGARAM1	0.014700828	-0.057635924	0.552	0.533	1	Dorsal	LEO1
PROCR	0.014771463	-0.058203587	0.041	0.059	1	Dorsal	LEO1
LUZP2	0.01485713	-0.091750429	0.158	0.143	1	Dorsal	LEO1
PLPPR2	0.014955071	0.059956711	0.215	0.152	1	Dorsal	LEO1
NFIC	0.01503033	-0.080206259	0.422	0.441	1	Dorsal	LEO1
C9orf16	0.015047439	-0.200307888	0.378	0.441	1	Dorsal	LEO1
MDM2	0.01507712	-0.110717897	0.443	0.455	1	Dorsal	LEO1
ZNF16	0.015122173	0.105931272	0.25	0.16	1	Dorsal	LEO1
BTF3L4	0.015141363	0.122707164	0.735	0.631	1	Dorsal	LEO1
BPHL	0.01514271	-0.080701046	0.256	0.273	1	Dorsal	LEO1
NHS	0.015148043	0.140163876	0.414	0.352	1	Dorsal	LEO1
TIMM23B-AGAP6	0.01520286	-0.068977058	0.129	0.143	1	Dorsal	LEO1
PHF21B	0.015235163	-0.189818811	0.608	0.631	1	Dorsal	LEO1
GPR39	0.015295392	0.169058838	0.604	0.504	1	Dorsal	LEO1
IRF3	0.015319603	-0.071890259	0.16	0.195	1	Dorsal	LEO1
AC009271.1	0.01534658	-0.050335488	0.121	0.152	1	Dorsal	LEO1
IVNS1ABP	0.0153613	-0.14546661	0.479	0.484	1	Dorsal	LEO1
EP300	0.015476291	-0.140649262	0.566	0.561	1	Dorsal	LEO1
ALKBH5	0.015479055	-0.104551142	0.26	0.268	1	Dorsal	LEO1
FAM13B	0.01552482	-0.095835245	0.694	0.68	1	Dorsal	LEO1
PCDHB9	0.015611877	0.108294615	0.251	0.16	1	Dorsal	LEO1
GPC5	0.01561676	-0.220089114	0.116	0.137	1	Dorsal	LEO1
SEPTIN11	0.015703146	-0.130582471	0.909	0.898	1	Dorsal	LEO1
MXD3	0.015708802	0.056514146	0.059	0.029	1	Dorsal	LEO1
AKAIN1	0.015743749	0.081852655	0.094	0.033	1	Dorsal	LEO1
ZNF692	0.015776467	-0.059962427	0.115	0.127	1	Dorsal	LEO1
LZTS1	0.015823433	0.145091892	0.545	0.475	1	Dorsal	LEO1
GLCCI1	0.015835549	-0.205928969	0.657	0.67	1	Dorsal	LEO1
AC007879.3	0.016087908	0.050461233	0.055	0.02	1	Dorsal	LEO1
DRAM1	0.016116297	-0.078399182	0.053	0.068	1	Dorsal	LEO1
IPPK	0.016127305	0.056943977	0.146	0.088	1	Dorsal	LEO1
WDR70	0.016129466	0.075149311	0.798	0.736	1	Dorsal	LEO1
DCAF13	0.016142502	0.079302544	0.334	0.246	1	Dorsal	LEO1
LYG1	0.016163913	-0.05206712	0.092	0.105	1	Dorsal	LEO1
LINC01317	0.016182374	0.098088331	0.095	0.08	1	Dorsal	LEO1
TRERF1	0.016183046	0.15105542	0.527	0.416	1	Dorsal	LEO1
CFLAR	0.016347399	-0.140421366	0.239	0.309	1	Dorsal	LEO1
TMEM50B	0.016376615	0.053784267	0.225	0.178	1	Dorsal	LEO1
SH3PXD2A	0.016398117	-0.164553992	0.457	0.492	1	Dorsal	LEO1
LIMA1	0.016431797	-0.100680457	0.563	0.543	1	Dorsal	LEO1
DLGAP4-AS1	0.016443121	0.095772401	0.203	0.123	1	Dorsal	LEO1
PPIB	0.016480206	-0.219976001	0.586	0.619	1	Dorsal	LEO1
GRIA2	0.016509168	-0.259704014	0.723	0.754	1	Dorsal	LEO1
GPKOW	0.016533808	0.057395773	0.114	0.07	1	Dorsal	LEO1
SLC4A10	0.016571087	0.18790433	0.849	0.771	1	Dorsal	LEO1
MMP24OS	0.016625612	-0.076078016	0.113	0.143	1	Dorsal	LEO1
TSHZ1	0.01663129	-0.068230483	0.194	0.225	1	Dorsal	LEO1
DISP2	0.016671354	0.077060323	0.191	0.127	1	Dorsal	LEO1
SYNC	0.016815386	0.070577086	0.476	0.393	1	Dorsal	LEO1
SEC11A	0.016906327	-0.080583663	0.601	0.6	1	Dorsal	LEO1
PIGU	0.016930739	-0.109162874	0.369	0.377	1	Dorsal	LEO1
MKKS	0.016969481	-0.072924481	0.131	0.184	1	Dorsal	LEO1
SKIV2L	0.017023004	-0.052392037	0.065	0.088	1	Dorsal	LEO1
FBXL5	0.017025449	-0.099324061	0.611	0.631	1	Dorsal	LEO1
IFT52	0.017150789	0.113618638	0.488	0.396	1	Dorsal	LEO1
INAFM1	0.017228193	-0.053104817	0.087	0.123	1	Dorsal	LEO1
CTTN	0.017242631	-0.102330991	0.426	0.434	1	Dorsal	LEO1
RPL36AL	0.01726017	0.095900941	0.893	0.83	1	Dorsal	LEO1
OSBPL11	0.017264916	-0.090414381	0.291	0.303	1	Dorsal	LEO1
TUBB8	0.017296965	-0.054240821	0.068	0.076	1	Dorsal	LEO1
PPP1R12B	0.017330291	0.113271592	0.659	0.557	1	Dorsal	LEO1
RAB11FIP2	0.017334697	-0.091809102	0.293	0.326	1	Dorsal	LEO1
FARP1	0.017340856	-0.158194285	0.633	0.621	1	Dorsal	LEO1
RB1CC1	0.017345016	-0.12536256	0.817	0.807	1	Dorsal	LEO1
PSAP	0.017352918	-0.07980763	0.66	0.639	1	Dorsal	LEO1
UBQLN1	0.017377921	-0.098675328	0.589	0.578	1	Dorsal	LEO1
WASHC3	0.017379661	-0.116484969	0.349	0.35	1	Dorsal	LEO1
USP40	0.017404672	-0.076890319	0.217	0.23	1	Dorsal	LEO1
IL17RD	0.017465955	-0.116772554	0.328	0.344	1	Dorsal	LEO1
HYI	0.017602317	-0.063804122	0.08	0.105	1	Dorsal	LEO1
MICOS13	0.017610192	-0.080759941	0.331	0.35	1	Dorsal	LEO1
AC005833.2	0.017611325	0.109429733	0.303	0.219	1	Dorsal	LEO1
TMEM44-AS1	0.01765551	-0.074957479	0.127	0.17	1	Dorsal	LEO1
ZDHHC13	0.017667232	0.065579046	0.374	0.285	1	Dorsal	LEO1
ABCA3	0.017694491	-0.100320884	0.319	0.34	1	Dorsal	LEO1
DMAC1	0.017780909	-0.060933296	0.214	0.24	1	Dorsal	LEO1
ARSD	0.017782333	-0.081663656	0.09	0.127	1	Dorsal	LEO1
TECR	0.017839713	0.106067354	0.373	0.273	1	Dorsal	LEO1
PRKX	0.017862677	-0.179396281	0.505	0.523	1	Dorsal	LEO1
UBL4A	0.017892263	-0.080120115	0.13	0.139	1	Dorsal	LEO1
GMFB	0.017943173	0.088951675	0.422	0.344	1	Dorsal	LEO1
COPS9	0.018018871	0.100411211	0.775	0.703	1	Dorsal	LEO1
USP25	0.018042704	-0.138669974	0.356	0.391	1	Dorsal	LEO1
UBIAD1	0.01820095	-0.055065905	0.144	0.156	1	Dorsal	LEO1
VCPIP1	0.018234335	-0.067885523	0.247	0.244	1	Dorsal	LEO1
ENO4	0.018241139	0.089764946	0.266	0.188	1	Dorsal	LEO1
EGFR	0.018282933	0.06035425	0.087	0.094	1	Dorsal	LEO1
AQP4-AS1	0.018303286	-0.086130348	0.088	0.109	1	Dorsal	LEO1
HSPE1	0.018326224	-0.100742107	0.109	0.154	1	Dorsal	LEO1
AC022639.1	0.018424016	0.238940147	0.169	0.115	1	Dorsal	LEO1
SDE2	0.018429018	-0.050888606	0.167	0.178	1	Dorsal	LEO1
RAB30-DT	0.018455085	-0.08700103	0.482	0.482	1	Dorsal	LEO1
CNR1	0.018518257	-0.350646196	0.696	0.691	1	Dorsal	LEO1
DESI1	0.018529253	-0.086023402	0.15	0.172	1	Dorsal	LEO1
SCFD1	0.018540757	-0.105255127	0.638	0.629	1	Dorsal	LEO1
ARCN1	0.018566406	-0.132925107	0.358	0.381	1	Dorsal	LEO1
DNASE1	0.018647593	-0.114901597	0.321	0.359	1	Dorsal	LEO1
GRIP1	0.018703124	0.13380409	0.898	0.85	1	Dorsal	LEO1
COLGALT2	0.018711494	0.077723237	0.103	0.045	1	Dorsal	LEO1
PRPF38A	0.018746192	-0.090169224	0.376	0.375	1	Dorsal	LEO1
ATXN7L1	0.018770832	0.129490403	0.553	0.455	1	Dorsal	LEO1
MICU1	0.018912823	0.217384382	0.83	0.766	1	Dorsal	LEO1
RERG	0.018916797	0.114924578	0.206	0.125	1	Dorsal	LEO1
RCOR1	0.018979208	-0.070502454	0.479	0.479	1	Dorsal	LEO1
AL133453.1	0.019003204	-0.070854655	0.099	0.125	1	Dorsal	LEO1
CHPF	0.019013494	-0.05593123	0.075	0.092	1	Dorsal	LEO1
CPNE3	0.019014612	-0.068521036	0.604	0.596	1	Dorsal	LEO1
AUH	0.019021508	0.066826183	0.541	0.467	1	Dorsal	LEO1
TSPOAP1	0.019034276	-0.083490307	0.109	0.131	1	Dorsal	LEO1
CHSY3	0.019049151	-0.180047307	0.208	0.242	1	Dorsal	LEO1
CCSAP	0.019067629	-0.149563434	0.404	0.4	1	Dorsal	LEO1
DNAJB12	0.019076077	-0.092261043	0.146	0.168	1	Dorsal	LEO1
ZNF195	0.019080176	0.130737935	0.525	0.42	1	Dorsal	LEO1
TBC1D1	0.01918134	-0.072320167	0.294	0.316	1	Dorsal	LEO1
RASGEF1B	0.019195417	-0.061905475	0.492	0.494	1	Dorsal	LEO1
TYW1B	0.019219994	0.131310559	0.417	0.316	1	Dorsal	LEO1
APH1B	0.019326287	-0.053433353	0.18	0.178	1	Dorsal	LEO1
RBM8A	0.01940639	0.082484983	0.659	0.568	1	Dorsal	LEO1
LINC02133	0.019603256	0.08268883	0.084	0.033	1	Dorsal	LEO1
YY1	0.019612345	-0.098279857	0.642	0.609	1	Dorsal	LEO1
MLEC	0.019622359	-0.099110369	0.284	0.314	1	Dorsal	LEO1
TFPI2	0.019905268	-0.147869008	0.035	0.057	1	Dorsal	LEO1
RPL37	0.01995873	0.471638327	0.961	0.918	1	Dorsal	LEO1
DYNLT3	0.019989073	-0.060801437	0.133	0.16	1	Dorsal	LEO1
AC116366.3	0.019992852	-0.08115507	0.165	0.193	1	Dorsal	LEO1
NUCB1	0.020133285	-0.053724423	0.163	0.191	1	Dorsal	LEO1
THBS4	0.0201501	-0.091478347	0.201	0.232	1	Dorsal	LEO1
ARL10	0.020233631	-0.116070984	0.31	0.332	1	Dorsal	LEO1
SMURF2	0.020300026	-0.104337966	0.623	0.588	1	Dorsal	LEO1
IARS1	0.020375974	-0.134993832	0.503	0.488	1	Dorsal	LEO1
ABI2	0.020385985	0.127106166	0.779	0.705	1	Dorsal	LEO1
JAK1	0.02040322	-0.050644721	0.507	0.453	1	Dorsal	LEO1
R3HCC1	0.020448924	0.070179882	0.289	0.219	1	Dorsal	LEO1
HIPK2	0.020511448	-0.119417966	0.597	0.604	1	Dorsal	LEO1
NUDT4	0.020523685	0.234132564	0.521	0.375	1	Dorsal	LEO1
ZEB1	0.020530328	-0.100057665	0.739	0.725	1	Dorsal	LEO1
BAG4	0.020569512	-0.060669837	0.285	0.295	1	Dorsal	LEO1
XIAP	0.020582897	-0.093630701	0.532	0.543	1	Dorsal	LEO1
SAFB	0.020585834	-0.108098899	0.548	0.574	1	Dorsal	LEO1
PYURF	0.020590422	-0.094241338	0.538	0.539	1	Dorsal	LEO1
GTPBP6	0.020648451	-0.063837533	0.081	0.113	1	Dorsal	LEO1
CASC15	0.02070555	0.061100142	0.961	0.941	1	Dorsal	LEO1
LINC02694	0.020728178	0.060940418	0.087	0.072	1	Dorsal	LEO1
CASD1	0.020730935	-0.164421048	0.365	0.395	1	Dorsal	LEO1
WDR43	0.020741097	-0.123784634	0.429	0.432	1	Dorsal	LEO1
MCPH1	0.020746666	0.132982068	0.628	0.521	1	Dorsal	LEO1
AC108062.1	0.020791488	0.079585787	0.174	0.123	1	Dorsal	LEO1
SPINK5	0.020864235	-0.21032132	0.116	0.225	1	Dorsal	LEO1
WDR37	0.020962382	-0.110446728	0.429	0.441	1	Dorsal	LEO1
SCN3B	0.020993296	-0.097080031	0.282	0.299	1	Dorsal	LEO1
BIRC6	0.021087873	-0.093319988	0.871	0.877	1	Dorsal	LEO1
EHBP1L1	0.021194927	-0.05473405	0.039	0.064	1	Dorsal	LEO1
RECQL	0.021252546	-0.114101167	0.242	0.277	1	Dorsal	LEO1
TAOK3	0.021321848	0.133570368	0.72	0.617	1	Dorsal	LEO1
LMCD1	0.021452595	-0.062722432	0.057	0.062	1	Dorsal	LEO1
POMP	0.021456615	0.150370299	0.749	0.643	1	Dorsal	LEO1
VWA5A	0.02148436	0.060454584	0.079	0.037	1	Dorsal	LEO1
C3orf20	0.021521445	0.050264533	0.068	0.033	1	Dorsal	LEO1
TTC23	0.02157704	-0.068530018	0.148	0.172	1	Dorsal	LEO1
KLF7	0.021577168	-0.182251902	0.811	0.809	1	Dorsal	LEO1
SGTA	0.0215968	0.059346994	0.264	0.199	1	Dorsal	LEO1
SCO1	0.021666391	-0.088176271	0.26	0.271	1	Dorsal	LEO1
AVEN	0.021672605	0.062761198	0.168	0.117	1	Dorsal	LEO1
PITRM1	0.021828905	0.062512863	0.149	0.1	1	Dorsal	LEO1
MANF	0.021839323	-0.073854881	0.262	0.279	1	Dorsal	LEO1
KPNA2	0.021887855	0.153007185	0.491	0.404	1	Dorsal	LEO1
CDC42BPA	0.021912409	-0.156105195	0.676	0.67	1	Dorsal	LEO1
CEP120	0.021948016	0.12859017	0.382	0.283	1	Dorsal	LEO1
RCC1L	0.02198837	-0.087685349	0.238	0.26	1	Dorsal	LEO1
IFI44	0.021995456	-0.085232936	0.262	0.287	1	Dorsal	LEO1
NBPF1	0.022148269	0.108597723	0.464	0.332	1	Dorsal	LEO1
KIF27	0.02217461	0.090499855	0.325	0.266	1	Dorsal	LEO1
INTU	0.022217987	-0.204299055	0.343	0.385	1	Dorsal	LEO1
UTP14C	0.022271974	-0.076622233	0.191	0.203	1	Dorsal	LEO1
SUPT20H	0.022306171	-0.062401807	0.514	0.5	1	Dorsal	LEO1
ZNF317	0.022527976	-0.072769841	0.155	0.156	1	Dorsal	LEO1
PDXK	0.022608449	-0.120893499	0.251	0.281	1	Dorsal	LEO1
AP5M1	0.022621317	0.065991092	0.332	0.264	1	Dorsal	LEO1
SATB2-AS1	0.022628438	0.315113331	0.306	0.201	1	Dorsal	LEO1
DYNC1I1	0.022686546	-0.142560249	0.402	0.404	1	Dorsal	LEO1
TENM1	0.022781822	-0.132788098	0.38	0.391	1	Dorsal	LEO1
RELCH	0.022821342	-0.116871757	0.558	0.557	1	Dorsal	LEO1
SHFL	0.022843528	-0.077971663	0.117	0.152	1	Dorsal	LEO1
WDR86	0.022909437	-0.111548042	0.175	0.213	1	Dorsal	LEO1
MLF2	0.022980368	0.122407163	0.681	0.578	1	Dorsal	LEO1
TNPO1	0.023020084	0.086706091	0.828	0.762	1	Dorsal	LEO1
RYBP	0.023060235	0.113551916	0.618	0.51	1	Dorsal	LEO1
ERLIN2	0.023060606	-0.057305773	0.16	0.168	1	Dorsal	LEO1
PREX2	0.023115688	-0.117844174	0.382	0.383	1	Dorsal	LEO1
CD81	0.023127777	-0.099124902	0.223	0.232	1	Dorsal	LEO1
ARMCX3	0.023226023	0.148225934	0.69	0.57	1	Dorsal	LEO1
PPM1B	0.023243532	-0.077409257	0.469	0.467	1	Dorsal	LEO1
MEST	0.023264125	-0.155657445	0.183	0.199	1	Dorsal	LEO1
NORAD	0.023282027	-0.152437134	0.481	0.512	1	Dorsal	LEO1
LXN	0.023373031	-0.050607206	0.108	0.125	1	Dorsal	LEO1
YLPM1	0.023417738	-0.121713801	0.658	0.654	1	Dorsal	LEO1
RPL41	0.023443577	-0.447746343	0.96	0.969	1	Dorsal	LEO1
SENP2	0.023460227	-0.059190179	0.394	0.383	1	Dorsal	LEO1
AZI2	0.023475049	0.066395268	0.483	0.398	1	Dorsal	LEO1
LINC00310	0.023479274	-0.083488358	0.108	0.133	1	Dorsal	LEO1
H2BC5	0.02348579	-0.168579147	0.251	0.275	1	Dorsal	LEO1
PPP1R8	0.023519241	-0.054766279	0.26	0.229	1	Dorsal	LEO1
RHOBTB3	0.023536185	-0.091900796	0.369	0.389	1	Dorsal	LEO1
ASAP1	0.023606182	-0.08275086	0.821	0.783	1	Dorsal	LEO1
AC006296.1	0.023637792	0.059817467	0.086	0.049	1	Dorsal	LEO1
DUSP1	0.02376655	-0.130488922	0.147	0.184	1	Dorsal	LEO1
SPATA1	0.023772596	0.06546078	0.157	0.098	1	Dorsal	LEO1
UQCC2	0.023849302	-0.118171825	0.265	0.291	1	Dorsal	LEO1
RAB18	0.023972427	-0.064333911	0.6	0.59	1	Dorsal	LEO1
TUSC2	0.023976359	-0.100723161	0.175	0.197	1	Dorsal	LEO1
PSMD4	0.024000832	0.111945728	0.599	0.516	1	Dorsal	LEO1
KIAA0319	0.02405101	-0.091284397	0.12	0.127	1	Dorsal	LEO1
CUL4B	0.024133005	-0.100777819	0.221	0.244	1	Dorsal	LEO1
KCTD8	0.024160691	0.270366183	0.195	0.107	1	Dorsal	LEO1
FTO	0.024165127	0.112446641	0.742	0.646	1	Dorsal	LEO1
MFSD8	0.024168638	-0.079672881	0.318	0.324	1	Dorsal	LEO1
RNF182	0.024328829	-0.096294127	0.411	0.398	1	Dorsal	LEO1
HSDL1	0.02435716	0.055431948	0.56	0.465	1	Dorsal	LEO1
CLIC2	0.024419866	-0.062111478	0.061	0.078	1	Dorsal	LEO1
CLIP3	0.024465925	-0.078895398	0.607	0.584	1	Dorsal	LEO1
RPS17	0.024478302	0.55787656	0.606	0.402	1	Dorsal	LEO1
UBALD2	0.024570617	-0.052848003	0.069	0.098	1	Dorsal	LEO1
A1BG	0.024589066	0.062901416	0.264	0.201	1	Dorsal	LEO1
PSMD11	0.024615889	0.143540477	0.555	0.445	1	Dorsal	LEO1
PLS3	0.024677477	-0.143886968	0.212	0.205	1	Dorsal	LEO1
ZNF627	0.02472108	0.089045804	0.316	0.232	1	Dorsal	LEO1
B4GALT2	0.024732855	-0.076124205	0.143	0.148	1	Dorsal	LEO1
FAN1	0.024945096	-0.065462552	0.222	0.252	1	Dorsal	LEO1
SIPA1L1	0.025007264	-0.083033218	0.667	0.66	1	Dorsal	LEO1
MMS22L	0.025023046	0.243661442	0.502	0.404	1	Dorsal	LEO1
AC084816.1	0.025028216	0.084877588	0.071	0.051	1	Dorsal	LEO1
RNF175	0.025128316	-0.140710045	0.241	0.258	1	Dorsal	LEO1
PHF6	0.025157497	0.054356119	0.563	0.496	1	Dorsal	LEO1
NTNG2	0.025205134	-0.070017799	0.141	0.154	1	Dorsal	LEO1
UBB	0.025234876	0.096304177	0.895	0.842	1	Dorsal	LEO1
SLC25A4	0.025286688	0.140766377	0.599	0.48	1	Dorsal	LEO1
RBM3	0.02548096	-0.17461906	0.5	0.547	1	Dorsal	LEO1
SAT1	0.025481786	0.238587308	0.699	0.512	1	Dorsal	LEO1
EMC9	0.025681784	-0.05539203	0.131	0.141	1	Dorsal	LEO1
GOLGB1	0.025685151	-0.150672947	0.712	0.707	1	Dorsal	LEO1
POT1-AS1	0.025767949	-0.086999764	0.185	0.223	1	Dorsal	LEO1
TECPR2	0.025782038	-0.097795533	0.344	0.363	1	Dorsal	LEO1
HTT	0.025839388	-0.085538729	0.506	0.488	1	Dorsal	LEO1
NKAIN1	0.025842184	-0.089171893	0.442	0.445	1	Dorsal	LEO1
STYXL1	0.026036029	-0.086267987	0.151	0.186	1	Dorsal	LEO1
SNX8	0.026043083	0.068504804	0.226	0.16	1	Dorsal	LEO1
SH3BGRL2	0.026046738	0.090679403	0.245	0.174	1	Dorsal	LEO1
SAP130	0.026172928	0.124079444	0.372	0.285	1	Dorsal	LEO1
SLC20A2	0.02618156	-0.117933473	0.356	0.379	1	Dorsal	LEO1
AC079385.1	0.026339773	0.052081343	0.209	0.174	1	Dorsal	LEO1
CPEB2	0.026372973	-0.298860044	0.432	0.445	1	Dorsal	LEO1
AL035071.2	0.026442687	-0.133598338	0.239	0.27	1	Dorsal	LEO1
DCLK2	0.026482722	-0.209495113	0.709	0.713	1	Dorsal	LEO1
DCAF11	0.02649419	-0.056867557	0.045	0.07	1	Dorsal	LEO1
CAMK2G	0.026500655	-0.102848161	0.328	0.342	1	Dorsal	LEO1
H4C3	0.026512216	0.276626773	0.893	0.9	1	Dorsal	LEO1
EPS8	0.02653028	0.337142453	0.682	0.545	1	Dorsal	LEO1
COX7A2	0.026533586	0.135801672	0.911	0.859	1	Dorsal	LEO1
TECPR1	0.026564609	0.051476675	0.295	0.229	1	Dorsal	LEO1
AFDN	0.026566066	-0.281524033	0.874	0.875	1	Dorsal	LEO1
SEC24A	0.026577382	0.079014843	0.316	0.236	1	Dorsal	LEO1
AC092835.1	0.026611368	-0.120247801	0.299	0.336	1	Dorsal	LEO1
C11orf95	0.026623528	-0.090387112	0.256	0.271	1	Dorsal	LEO1
ATP6V1C1	0.026702882	-0.094550325	0.414	0.4	1	Dorsal	LEO1
UNC5D	0.02681372	0.534252169	0.514	0.422	1	Dorsal	LEO1
GTF3C3	0.026820393	-0.124284632	0.216	0.25	1	Dorsal	LEO1
FAXC	0.027067975	-0.065366857	0.344	0.326	1	Dorsal	LEO1
CDO1	0.027113508	0.164576441	0.341	0.229	1	Dorsal	LEO1
AC092567.1	0.027262347	0.063178641	0.123	0.072	1	Dorsal	LEO1
BAG6	0.027294641	-0.061403284	0.293	0.277	1	Dorsal	LEO1
MMP24	0.027327365	-0.06199192	0.255	0.246	1	Dorsal	LEO1
SHMT1	0.027347737	0.052715323	0.116	0.07	1	Dorsal	LEO1
COG8	0.027362244	-0.051533402	0.124	0.139	1	Dorsal	LEO1
TWSG1	0.027398872	-0.092723186	0.36	0.344	1	Dorsal	LEO1
NYAP2	0.02741885	0.070349748	0.206	0.197	1	Dorsal	LEO1
POLK	0.027418956	-0.109150616	0.546	0.541	1	Dorsal	LEO1
CASC3	0.027486507	-0.143855178	0.412	0.479	1	Dorsal	LEO1
APEX1	0.027626295	-0.168881898	0.738	0.748	1	Dorsal	LEO1
MRAS	0.027671006	-0.091560302	0.264	0.289	1	Dorsal	LEO1
ZNF608	0.027735009	-0.128819111	0.858	0.826	1	Dorsal	LEO1
WNK1	0.027764469	-0.064974623	0.724	0.715	1	Dorsal	LEO1
AC016716.2	0.027924705	0.059622976	0.095	0.049	1	Dorsal	LEO1
SCAMP2	0.027987518	-0.068053145	0.183	0.209	1	Dorsal	LEO1
GCAT	0.02806137	-0.073402982	0.069	0.1	1	Dorsal	LEO1
LRP12	0.028174521	0.065845089	0.533	0.473	1	Dorsal	LEO1
BDNF-AS	0.028204113	-0.23577504	0.697	0.736	1	Dorsal	LEO1
YIPF3	0.028211298	-0.082073867	0.474	0.482	1	Dorsal	LEO1
RPS18	0.028317464	0.107271339	0.921	0.9	1	Dorsal	LEO1
SCML1	0.028318872	-0.06667028	0.172	0.188	1	Dorsal	LEO1
MRPL14	0.028347655	0.084684082	0.442	0.352	1	Dorsal	LEO1
PFKM	0.028348564	0.067169247	0.337	0.26	1	Dorsal	LEO1
DHRSX	0.028461772	-0.145058344	0.497	0.506	1	Dorsal	LEO1
ZBTB49	0.028493753	-0.051617629	0.138	0.121	1	Dorsal	LEO1
PIK3IP1-AS1	0.028540026	0.052419209	0.092	0.057	1	Dorsal	LEO1
THSD4	0.028543314	0.118831184	0.295	0.225	1	Dorsal	LEO1
ACBD3	0.028570445	-0.054382116	0.431	0.432	1	Dorsal	LEO1
TTBK2	0.028586372	-0.066299038	0.568	0.545	1	Dorsal	LEO1
ZDHHC4	0.028617846	-0.070010222	0.209	0.242	1	Dorsal	LEO1
SF3A2	0.028644828	-0.087789035	0.233	0.244	1	Dorsal	LEO1
CDH10	0.028726691	-0.134524384	0.315	0.359	1	Dorsal	LEO1
LINC01963	0.028735932	0.05091283	0.106	0.045	1	Dorsal	LEO1
HGSNAT	0.028738867	-0.140373621	0.327	0.393	1	Dorsal	LEO1
DZIP3	0.028753158	-0.099584694	0.321	0.342	1	Dorsal	LEO1
NGLY1	0.02878265	0.078925136	0.369	0.285	1	Dorsal	LEO1
CLPTM1	0.028830413	-0.064470452	0.215	0.205	1	Dorsal	LEO1
BPNT1	0.028901515	0.085248137	0.223	0.141	1	Dorsal	LEO1
NCOA3	0.029028313	0.165869276	0.579	0.441	1	Dorsal	LEO1
PLPPR1	0.029503566	0.075144222	0.821	0.752	1	Dorsal	LEO1
LMCD1-AS1	0.029571252	-0.110590158	0.264	0.254	1	Dorsal	LEO1
ACTR1B	0.029583101	-0.06778642	0.107	0.129	1	Dorsal	LEO1
CCNL1	0.029593812	-0.132497056	0.462	0.436	1	Dorsal	LEO1
TWNK	0.029608056	-0.066814024	0.067	0.088	1	Dorsal	LEO1
ING1	0.029708844	-0.061726845	0.173	0.188	1	Dorsal	LEO1
ORC3	0.029754137	-0.090910789	0.347	0.365	1	Dorsal	LEO1
KIAA1324	0.029774511	0.14153035	0.577	0.475	1	Dorsal	LEO1
POLDIP3	0.029777224	-0.075941311	0.325	0.326	1	Dorsal	LEO1
ABCB4	0.029798066	-0.062841139	0.126	0.162	1	Dorsal	LEO1
ANGPT2	0.02987582	0.072233541	0.186	0.133	1	Dorsal	LEO1
TBC1D22A	0.029902808	0.097966473	0.605	0.539	1	Dorsal	LEO1
TPGS2	0.029907949	0.109523317	0.668	0.615	1	Dorsal	LEO1
TIMM17B	0.029908569	-0.15587439	0.391	0.432	1	Dorsal	LEO1
AL035078.4	0.030081969	-0.060984211	0.091	0.109	1	Dorsal	LEO1
TCEAL7	0.030107935	0.180352793	0.783	0.639	1	Dorsal	LEO1
PARP16	0.030129158	-0.097646443	0.208	0.225	1	Dorsal	LEO1
AL356481.1	0.030137071	-0.054129818	0.113	0.113	1	Dorsal	LEO1
NEXN	0.030186541	0.055152915	0.099	0.059	1	Dorsal	LEO1
TNRC18	0.030187115	-0.176848586	0.626	0.629	1	Dorsal	LEO1
HMGN3	0.030206888	0.144840386	0.852	0.805	1	Dorsal	LEO1
NXPH1	0.030273671	-0.108795677	0.092	0.092	1	Dorsal	LEO1
ALDH6A1	0.030341316	-0.059612711	0.146	0.178	1	Dorsal	LEO1
YWHAB	0.030372454	0.093632837	0.877	0.836	1	Dorsal	LEO1
ZNF787	0.030486376	-0.05846234	0.059	0.061	1	Dorsal	LEO1
TAF5L	0.030521451	-0.076953058	0.189	0.184	1	Dorsal	LEO1
COQ9	0.03053011	-0.082980056	0.202	0.221	1	Dorsal	LEO1
FHIT	0.030538835	-0.089867125	0.34	0.373	1	Dorsal	LEO1
STAM2	0.030551019	-0.064532664	0.368	0.361	1	Dorsal	LEO1
PTAR1	0.030599253	-0.091856898	0.493	0.48	1	Dorsal	LEO1
PTTG1	0.03064427	0.143144271	0.25	0.18	1	Dorsal	LEO1
UPF2	0.030767311	0.127095401	0.652	0.529	1	Dorsal	LEO1
LYRM7	0.030867069	0.106287734	0.314	0.234	1	Dorsal	LEO1
SOS1	0.030916575	-0.089151048	0.858	0.857	1	Dorsal	LEO1
FZD6	0.030945625	-0.053372149	0.117	0.143	1	Dorsal	LEO1
ANKFN1	0.030999836	-0.070290032	0.115	0.135	1	Dorsal	LEO1
AP002026.1	0.03104641	-0.112119803	0.257	0.297	1	Dorsal	LEO1
UBE2V2	0.03110874	-0.134945029	0.584	0.609	1	Dorsal	LEO1
ARHGAP32	0.031143056	0.062098783	0.807	0.752	1	Dorsal	LEO1
ZC3H12C	0.031255991	-0.160947319	0.45	0.455	1	Dorsal	LEO1
CHMP2B	0.031321578	0.119862251	0.338	0.244	1	Dorsal	LEO1
COMMD1	0.031438746	0.126380166	0.696	0.594	1	Dorsal	LEO1
CANX	0.03147136	-0.140634644	0.672	0.662	1	Dorsal	LEO1
AC124254.1	0.031483648	-0.156063851	0.118	0.197	1	Dorsal	LEO1
TCERG1	0.031526105	-0.125955585	0.65	0.67	1	Dorsal	LEO1
DIXDC1	0.031540021	0.074580523	0.67	0.584	1	Dorsal	LEO1
PVT1	0.031690266	-0.126219321	0.445	0.422	1	Dorsal	LEO1
RFX3-AS1	0.031741402	0.14775823	0.467	0.379	1	Dorsal	LEO1
SORL1	0.031801225	-0.053913478	0.273	0.244	1	Dorsal	LEO1
AL359915.2	0.031868663	-0.094720961	0.164	0.203	1	Dorsal	LEO1
MAST2	0.031979567	0.15625928	0.693	0.588	1	Dorsal	LEO1
SEPTIN7	0.031983893	0.084619888	0.915	0.854	1	Dorsal	LEO1
SLC35F3	0.032047004	-0.097960184	0.039	0.061	1	Dorsal	LEO1
NPM1	0.032189606	0.2968009	0.817	0.697	1	Dorsal	LEO1
NFAT5	0.032202602	-0.067904619	0.812	0.775	1	Dorsal	LEO1
STRN3	0.032318068	-0.15107137	0.69	0.654	1	Dorsal	LEO1
ZNF852	0.032346776	0.055220905	0.165	0.115	1	Dorsal	LEO1
SFT2D2	0.03249786	-0.066061051	0.275	0.281	1	Dorsal	LEO1
BAP1	0.032546264	-0.071472953	0.127	0.154	1	Dorsal	LEO1
AL139353.1	0.032564783	0.089146002	0.2	0.131	1	Dorsal	LEO1
ARMCX6	0.032581337	0.127605867	0.3	0.201	1	Dorsal	LEO1
TLE2	0.032659001	-0.063625861	0.182	0.197	1	Dorsal	LEO1
RANBP17	0.032780018	-0.054775169	0.299	0.301	1	Dorsal	LEO1
COX4I1	0.032835982	0.066664477	0.908	0.848	1	Dorsal	LEO1
CDKN2AIP	0.032864203	-0.074562492	0.274	0.279	1	Dorsal	LEO1
PCGF5	0.032976628	-0.090175647	0.326	0.344	1	Dorsal	LEO1
CNOT4	0.03300256	-0.075191266	0.76	0.742	1	Dorsal	LEO1
POLR2C	0.033050384	-0.07613438	0.244	0.244	1	Dorsal	LEO1
GAS2L3	0.033064891	-0.074109837	0.202	0.217	1	Dorsal	LEO1
PLCL1	0.033066655	0.298101222	0.448	0.326	1	Dorsal	LEO1
AC092069.1	0.033248128	0.053804094	0.136	0.117	1	Dorsal	LEO1
CELF2	0.033251425	0.258447647	0.982	0.98	1	Dorsal	LEO1
TSPAN7	0.033262334	-0.082895989	0.262	0.26	1	Dorsal	LEO1
SNRPD1	0.033273838	0.143138778	0.688	0.594	1	Dorsal	LEO1
APRT	0.033289633	-0.157421317	0.239	0.305	1	Dorsal	LEO1
FUS	0.033289694	0.127415393	0.811	0.734	1	Dorsal	LEO1
ADGRB2	0.033378214	-0.063218895	0.102	0.115	1	Dorsal	LEO1
PRELID3A	0.033540964	0.087387487	0.255	0.172	1	Dorsal	LEO1
NCAPD3	0.033550349	0.071940674	0.282	0.186	1	Dorsal	LEO1
INTS6	0.03356524	-0.085042616	0.4	0.428	1	Dorsal	LEO1
TMEM70	0.033608698	0.063921117	0.286	0.227	1	Dorsal	LEO1
MIEF1	0.033768385	-0.08746682	0.265	0.283	1	Dorsal	LEO1
TMEM164	0.033852242	0.132593866	0.37	0.275	1	Dorsal	LEO1
AQP4	0.033852681	-0.072700758	0.068	0.09	1	Dorsal	LEO1
FBXO38	0.033893992	-0.066976691	0.348	0.332	1	Dorsal	LEO1
TBCC	0.033898699	0.099236153	0.31	0.205	1	Dorsal	LEO1
LINC01248	0.033913204	0.060053703	0.165	0.107	1	Dorsal	LEO1
RETSAT	0.033944457	-0.055075694	0.072	0.086	1	Dorsal	LEO1
FGD6	0.034120289	0.14439993	0.376	0.264	1	Dorsal	LEO1
FTCDNL1	0.034325042	0.152960991	0.163	0.066	1	Dorsal	LEO1
RFTN1	0.034343238	0.19422762	0.339	0.197	1	Dorsal	LEO1
ITPR2	0.034380802	0.211293372	0.396	0.279	1	Dorsal	LEO1
PIK3C2B	0.034385594	-0.077498782	0.24	0.254	1	Dorsal	LEO1
PPID	0.034449001	-0.114313403	0.343	0.387	1	Dorsal	LEO1
ZNF181	0.03454746	-0.062629871	0.136	0.156	1	Dorsal	LEO1
ELOVL2	0.034556223	-0.084632448	0.411	0.406	1	Dorsal	LEO1
KLHL32	0.034588169	0.062955148	0.11	0.062	1	Dorsal	LEO1
KNOP1	0.034603011	0.127809888	0.642	0.525	1	Dorsal	LEO1
ARL9	0.034630475	-0.056173621	0.077	0.09	1	Dorsal	LEO1
SETD2	0.034634216	-0.108059243	0.804	0.779	1	Dorsal	LEO1
SRSF7	0.034678018	0.150000973	0.767	0.666	1	Dorsal	LEO1
AHDC1	0.034796656	0.090498701	0.275	0.195	1	Dorsal	LEO1
ANK3	0.034977851	-0.252045935	0.71	0.715	1	Dorsal	LEO1
GALNT7	0.034985436	0.065118737	0.2	0.133	1	Dorsal	LEO1
EIF1	0.035008912	0.157243021	0.959	0.939	1	Dorsal	LEO1
XPC	0.035160749	-0.11896777	0.306	0.346	1	Dorsal	LEO1
HACD2	0.035198245	0.059787714	0.257	0.195	1	Dorsal	LEO1
BASP1-AS1	0.035366598	0.052513757	0.414	0.363	1	Dorsal	LEO1
CSGALNACT1	0.035408157	-0.103589802	0.165	0.152	1	Dorsal	LEO1
CDC73	0.035425837	0.096105684	0.541	0.449	1	Dorsal	LEO1
AKAP10	0.035498343	-0.067948771	0.465	0.449	1	Dorsal	LEO1
EFCAB10	0.035627491	0.06784616	0.228	0.162	1	Dorsal	LEO1
ACBD6	0.035658855	0.100124889	0.794	0.711	1	Dorsal	LEO1
DNAJA1	0.035730904	0.068116022	0.896	0.873	1	Dorsal	LEO1
EMC6	0.035772695	0.054853822	0.448	0.387	1	Dorsal	LEO1
SLC25A18	0.035832243	0.084181235	0.192	0.111	1	Dorsal	LEO1
UBR5	0.035899356	-0.129585094	0.828	0.846	1	Dorsal	LEO1
HDAC9	0.035966438	-0.243524014	0.784	0.785	1	Dorsal	LEO1
NDUFAF3	0.035966873	0.111117833	0.322	0.24	1	Dorsal	LEO1
CCDC142	0.035968193	-0.056745491	0.1	0.105	1	Dorsal	LEO1
SENP6	0.036051799	-0.144836974	0.809	0.807	1	Dorsal	LEO1
NHLRC2	0.036054279	-0.094044911	0.391	0.416	1	Dorsal	LEO1
PM20D2	0.036084526	-0.052270093	0.113	0.133	1	Dorsal	LEO1
FNBP1	0.036087445	-0.058181065	0.762	0.729	1	Dorsal	LEO1
MPP6	0.036101748	-0.096844886	0.576	0.561	1	Dorsal	LEO1
MANBA	0.036119111	-0.081989175	0.273	0.242	1	Dorsal	LEO1
AMY2B	0.03614966	-0.058185922	0.107	0.127	1	Dorsal	LEO1
AC138150.1	0.036211991	-0.052068477	0.131	0.154	1	Dorsal	LEO1
AC079760.1	0.036232552	-0.146696421	0.047	0.09	1	Dorsal	LEO1
METTL21A	0.036245491	-0.063066487	0.269	0.271	1	Dorsal	LEO1
METTL6	0.036290378	0.072404815	0.477	0.398	1	Dorsal	LEO1
UBE2F-SCLY	0.036364359	0.056755013	0.131	0.08	1	Dorsal	LEO1
METTL16	0.036375281	-0.102967287	0.492	0.475	1	Dorsal	LEO1
SUPV3L1	0.03648882	-0.074344827	0.269	0.246	1	Dorsal	LEO1
AC018616.1	0.036569678	0.145633329	0.209	0.143	1	Dorsal	LEO1
POLR2J	0.036808302	0.076235339	0.454	0.4	1	Dorsal	LEO1
LGALS1	0.036969528	0.104570049	0.422	0.398	1	Dorsal	LEO1
CDK5RAP2	0.03698221	-0.103946847	0.445	0.445	1	Dorsal	LEO1
LINC01182	0.03702044	0.129537038	0.199	0.145	1	Dorsal	LEO1
ERLEC1	0.037044626	-0.084443503	0.364	0.383	1	Dorsal	LEO1
DPYSL2	0.037138832	-0.209347408	0.942	0.941	1	Dorsal	LEO1
FIRRE	0.037156953	0.163929146	0.307	0.205	1	Dorsal	LEO1
RMI1	0.037193987	0.065585408	0.278	0.205	1	Dorsal	LEO1
NCBP2	0.037196743	-0.076895726	0.597	0.602	1	Dorsal	LEO1
USE1	0.037199194	0.074218639	0.286	0.229	1	Dorsal	LEO1
FAM171A1	0.037376827	-0.099699745	0.56	0.576	1	Dorsal	LEO1
NDUFA3	0.037411612	0.061250994	0.458	0.377	1	Dorsal	LEO1
TALDO1	0.037559149	0.13221847	0.602	0.51	1	Dorsal	LEO1
DLX6-AS1	0.03762458	-0.356886108	0.146	0.148	1	Dorsal	LEO1
MORN4	0.037665805	-0.078241513	0.241	0.27	1	Dorsal	LEO1
PPP1CB	0.03781748	-0.078284588	0.434	0.436	1	Dorsal	LEO1
EPHB1	0.037859453	-0.163454949	0.459	0.479	1	Dorsal	LEO1
RNF24	0.037875725	0.092401694	0.839	0.793	1	Dorsal	LEO1
SLC38A2	0.03790216	0.056192622	0.561	0.471	1	Dorsal	LEO1
PLEKHA8	0.037960551	0.096209998	0.537	0.447	1	Dorsal	LEO1
DUSP10	0.037994486	-0.060429471	0.168	0.172	1	Dorsal	LEO1
LIPE-AS1	0.038089529	-0.052910172	0.383	0.393	1	Dorsal	LEO1
DMGDH	0.038277479	0.124952361	0.218	0.123	1	Dorsal	LEO1
CEP68	0.038286625	-0.051077568	0.377	0.361	1	Dorsal	LEO1
R3HCC1L	0.038479184	0.081648252	0.297	0.232	1	Dorsal	LEO1
ZNF800	0.038521564	-0.080532046	0.159	0.193	1	Dorsal	LEO1
SOCS7	0.03854105	-0.076998813	0.443	0.41	1	Dorsal	LEO1
RCAN3	0.038597349	-0.130981525	0.204	0.24	1	Dorsal	LEO1
NPRL3	0.038609495	-0.094454208	0.261	0.277	1	Dorsal	LEO1
TXNL4B	0.038651802	0.065551286	0.168	0.117	1	Dorsal	LEO1
ZNF589	0.038667017	0.08730496	0.385	0.285	1	Dorsal	LEO1
VPS39	0.038821861	-0.086846655	0.348	0.383	1	Dorsal	LEO1
NLGN1	0.038844668	-0.184195718	0.949	0.955	1	Dorsal	LEO1
MEGF8	0.038885242	-0.074189807	0.221	0.244	1	Dorsal	LEO1
PLXNC1	0.038965855	-0.058045342	0.173	0.18	1	Dorsal	LEO1
SCAF11	0.039023923	-0.079908061	0.603	0.582	1	Dorsal	LEO1
UBE3A	0.039079896	-0.134527785	0.837	0.826	1	Dorsal	LEO1
HSPH1	0.039123847	-0.18082508	0.342	0.359	1	Dorsal	LEO1
LRRC37B	0.03915919	-0.064618042	0.408	0.398	1	Dorsal	LEO1
ASCC3	0.03916101	0.108515436	0.642	0.561	1	Dorsal	LEO1
AUTS2	0.039177186	0.123205094	0.994	0.984	1	Dorsal	LEO1
NRG1	0.039186308	-0.475109146	0.453	0.463	1	Dorsal	LEO1
NOC3L	0.039197823	-0.069219801	0.255	0.258	1	Dorsal	LEO1
BRD4	0.039210802	-0.134757169	0.578	0.559	1	Dorsal	LEO1
ZSWIM6	0.039249922	0.195831158	0.899	0.875	1	Dorsal	LEO1
KLF13	0.039262288	-0.127543837	0.263	0.285	1	Dorsal	LEO1
NBR1	0.03943212	-0.110447049	0.318	0.334	1	Dorsal	LEO1
NUP205	0.039502088	-0.097329267	0.228	0.229	1	Dorsal	LEO1
HNRNPAB	0.039550318	0.066929135	0.525	0.447	1	Dorsal	LEO1
PIP5K1B	0.039645083	-0.071392034	0.153	0.154	1	Dorsal	LEO1
GTF2I	0.039769145	-0.165322948	0.955	0.957	1	Dorsal	LEO1
MT-ND1	0.040056276	-0.079720499	0.936	0.928	1	Dorsal	LEO1
TIAM1	0.040164381	0.123511546	0.74	0.664	1	Dorsal	LEO1
BAIAP2-DT	0.040266932	-0.149764919	0.323	0.373	1	Dorsal	LEO1
FER	0.040442169	-0.133241464	0.828	0.822	1	Dorsal	LEO1
SETD4	0.040450731	-0.061853356	0.146	0.15	1	Dorsal	LEO1
PRDX5	0.040596953	-0.09916369	0.724	0.709	1	Dorsal	LEO1
INVS	0.040633593	-0.141700042	0.641	0.641	1	Dorsal	LEO1
DDI2	0.04063439	-0.056807361	0.199	0.211	1	Dorsal	LEO1
AC008537.1	0.040697485	0.073916648	0.229	0.158	1	Dorsal	LEO1
GRM7	0.04076815	-0.296995589	0.381	0.467	1	Dorsal	LEO1
PCGF3	0.040906403	-0.065433751	0.402	0.391	1	Dorsal	LEO1
GPC2	0.040934983	-0.18096755	0.362	0.402	1	Dorsal	LEO1
MPPED2	0.040942202	-0.1255715	0.875	0.873	1	Dorsal	LEO1
BICDL1	0.040945658	0.056277312	0.173	0.117	1	Dorsal	LEO1
AL627171.2	0.040958937	-0.784592178	0.554	0.602	1	Dorsal	LEO1
PRKDC	0.040993662	0.059099772	0.696	0.625	1	Dorsal	LEO1
JUN	0.041027981	-0.204038099	0.611	0.598	1	Dorsal	LEO1
DEF8	0.041041721	0.058527492	0.262	0.209	1	Dorsal	LEO1
NPAS3	0.041091473	-0.191339749	0.391	0.395	1	Dorsal	LEO1
NARF	0.041149964	0.073561488	0.573	0.477	1	Dorsal	LEO1
AC113414.1	0.041275904	0.102588077	0.167	0.115	1	Dorsal	LEO1
AREL1	0.041287061	-0.097552914	0.337	0.338	1	Dorsal	LEO1
BCDIN3D	0.041376795	-0.074783676	0.125	0.127	1	Dorsal	LEO1
PDCD6IP	0.041382336	-0.089741912	0.58	0.545	1	Dorsal	LEO1
CNTROB	0.041424454	-0.059869631	0.124	0.131	1	Dorsal	LEO1
ZNF24	0.041518021	-0.095286511	0.478	0.482	1	Dorsal	LEO1
CCDC144NL	0.041601239	-0.072788705	0.272	0.283	1	Dorsal	LEO1
ICE2	0.041675592	-0.076018722	0.41	0.4	1	Dorsal	LEO1
TMEM63B	0.041705723	0.058994524	0.175	0.129	1	Dorsal	LEO1
NUCKS1	0.041772418	-0.118816245	0.735	0.732	1	Dorsal	LEO1
USP7	0.041792619	-0.156556564	0.398	0.402	1	Dorsal	LEO1
HECW1	0.041878752	-0.111593864	0.787	0.777	1	Dorsal	LEO1
TMEM185A	0.041906828	0.079316631	0.255	0.168	1	Dorsal	LEO1
D2HGDH	0.041939069	-0.084514448	0.069	0.107	1	Dorsal	LEO1
ATP8B1	0.042076731	0.051834893	0.167	0.131	1	Dorsal	LEO1
ADAMTS9	0.042127505	-0.127408771	0.101	0.129	1	Dorsal	LEO1
PTPN2	0.042307196	0.102783447	0.351	0.234	1	Dorsal	LEO1
GOSR1	0.042340925	-0.054239984	0.527	0.504	1	Dorsal	LEO1
CXXC1	0.042371972	-0.08274153	0.142	0.176	1	Dorsal	LEO1
THOC7	0.042374577	-0.099117719	0.294	0.301	1	Dorsal	LEO1
SP2	0.042399795	-0.061936605	0.14	0.168	1	Dorsal	LEO1
CARMIL1	0.04244039	-0.106831343	0.425	0.463	1	Dorsal	LEO1
ANKRD49	0.042499649	-0.088837931	0.233	0.217	1	Dorsal	LEO1
AP1M1	0.042500677	0.111175663	0.379	0.279	1	Dorsal	LEO1
VPS28	0.0425326	0.10160823	0.727	0.641	1	Dorsal	LEO1
ZNF35	0.042631021	0.056162853	0.319	0.252	1	Dorsal	LEO1
PRKCI	0.04268472	0.100332044	0.604	0.514	1	Dorsal	LEO1
CALM2	0.042732817	-0.073378822	0.345	0.402	1	Dorsal	LEO1
PRELID2	0.042830701	-0.097028475	0.11	0.107	1	Dorsal	LEO1
COL6A2	0.04286361	-0.076431347	0.148	0.162	1	Dorsal	LEO1
AP000317.1	0.042877878	-0.090643923	0.099	0.129	1	Dorsal	LEO1
RNF123	0.042884997	-0.072071854	0.137	0.15	1	Dorsal	LEO1
NFIX	0.042921116	-0.158586337	0.519	0.545	1	Dorsal	LEO1
KIAA1109	0.042940219	-0.105857492	0.699	0.699	1	Dorsal	LEO1
AC025164.1	0.042982587	0.092735237	0.221	0.158	1	Dorsal	LEO1
FAM157C	0.043121651	-0.071178401	0.225	0.234	1	Dorsal	LEO1
ETNK1	0.043227854	-0.093157155	0.607	0.588	1	Dorsal	LEO1
TATDN3	0.04324519	0.069241092	0.354	0.277	1	Dorsal	LEO1
TBC1D13	0.043391092	-0.05281892	0.155	0.168	1	Dorsal	LEO1
MPP7	0.043409105	0.054793094	0.15	0.133	1	Dorsal	LEO1
HS6ST1	0.043458094	0.062924085	0.4	0.309	1	Dorsal	LEO1
AC007038.1	0.043460313	0.088407455	0.269	0.201	1	Dorsal	LEO1
CEP104	0.043595834	-0.058412524	0.27	0.279	1	Dorsal	LEO1
CEBPZ	0.043649013	-0.122199612	0.57	0.584	1	Dorsal	LEO1
HES1	0.043806845	-0.244379404	0.11	0.121	1	Dorsal	LEO1
IGFBP5	0.043887793	0.181285913	0.194	0.156	1	Dorsal	LEO1
TTC27	0.043958985	-0.06065044	0.287	0.307	1	Dorsal	LEO1
ZNF234	0.044048886	0.056681915	0.196	0.156	1	Dorsal	LEO1
KLHL7	0.044267725	0.116841192	0.712	0.635	1	Dorsal	LEO1
AL158801.3	0.044635004	0.055535083	0.064	0.029	1	Dorsal	LEO1
DAAM1	0.044837956	0.154386798	0.826	0.744	1	Dorsal	LEO1
PAXBP1-AS1	0.044853134	-0.050624423	0.126	0.148	1	Dorsal	LEO1
WAPL	0.044861869	-0.060199612	0.547	0.531	1	Dorsal	LEO1
KLHL23	0.044961511	0.075418023	0.784	0.717	1	Dorsal	LEO1
TNKS	0.044976337	-0.103406701	0.858	0.865	1	Dorsal	LEO1
SART3	0.045070822	-0.082978316	0.286	0.293	1	Dorsal	LEO1
UQCRH	0.045113463	0.161955665	0.869	0.814	1	Dorsal	LEO1
STX10	0.045284945	-0.078175109	0.164	0.164	1	Dorsal	LEO1
FARS2	0.045294015	-0.099317242	0.528	0.541	1	Dorsal	LEO1
ERC2	0.045307652	0.074335218	0.661	0.619	1	Dorsal	LEO1
FAM161B	0.045327788	-0.091034261	0.107	0.135	1	Dorsal	LEO1
XPO1	0.045429932	-0.081665098	0.654	0.643	1	Dorsal	LEO1
BCL6	0.045457904	0.092347819	0.225	0.145	1	Dorsal	LEO1
TMEM108	0.04559108	0.133453434	0.958	0.936	1	Dorsal	LEO1
TRMT112	0.045610348	-0.091912841	0.483	0.469	1	Dorsal	LEO1
PDIA4	0.045680523	-0.123331992	0.244	0.289	1	Dorsal	LEO1
PPP3CB	0.04574742	-0.082670947	0.578	0.541	1	Dorsal	LEO1
ZNF140	0.045861546	0.116473104	0.376	0.268	1	Dorsal	LEO1
CCNH	0.045894364	0.099568546	0.868	0.832	1	Dorsal	LEO1
OCA2	0.045970301	-0.083128504	0.027	0.068	1	Dorsal	LEO1
CPLX2	0.046084049	0.080701182	0.364	0.264	1	Dorsal	LEO1
MIA3	0.046147041	-0.141506838	0.489	0.504	1	Dorsal	LEO1
EFCAB5	0.046245456	-0.087637177	0.099	0.121	1	Dorsal	LEO1
PPP1R12A	0.046335112	-0.115777226	0.769	0.779	1	Dorsal	LEO1
MYO3A	0.046396949	-0.113023831	0.082	0.119	1	Dorsal	LEO1
ZMYM5	0.046486998	0.167783153	0.599	0.461	1	Dorsal	LEO1
CAND2	0.046682356	-0.05977292	0.121	0.119	1	Dorsal	LEO1
GABRB2	0.046711729	0.087054695	0.232	0.188	1	Dorsal	LEO1
SAMD13	0.046715814	0.052041758	0.092	0.057	1	Dorsal	LEO1
SUPT4H1	0.046754345	-0.082812863	0.234	0.232	1	Dorsal	LEO1
ELOF1	0.046819074	0.057215068	0.244	0.174	1	Dorsal	LEO1
CENPP	0.046848251	-0.102629146	0.373	0.381	1	Dorsal	LEO1
TMPRSS9	0.046959195	-0.0731868	0.088	0.107	1	Dorsal	LEO1
IRF2BP2	0.047077558	-0.073531535	0.425	0.408	1	Dorsal	LEO1
ASXL1	0.047087203	-0.051067784	0.714	0.68	1	Dorsal	LEO1
RNF122	0.047097488	-0.07460429	0.241	0.248	1	Dorsal	LEO1
UNK	0.047148371	-0.063041872	0.384	0.391	1	Dorsal	LEO1
KCNQ1OT1	0.047236606	0.073759753	0.417	0.35	1	Dorsal	LEO1
SPPL3	0.047267515	-0.101407181	0.695	0.684	1	Dorsal	LEO1
DDB1	0.04746717	-0.125999317	0.47	0.502	1	Dorsal	LEO1
CHCHD6	0.047521338	0.062497313	0.542	0.465	1	Dorsal	LEO1
IFT81	0.047648318	-0.053645821	0.378	0.371	1	Dorsal	LEO1
ABCB8	0.047730589	-0.054504739	0.146	0.154	1	Dorsal	LEO1
BTD	0.047837161	0.073221168	0.127	0.07	1	Dorsal	LEO1
SNIP1	0.047846623	0.071685339	0.287	0.213	1	Dorsal	LEO1
LAMTOR1	0.047877214	-0.093190003	0.441	0.482	1	Dorsal	LEO1
TXN	0.047881722	0.247636508	0.725	0.578	1	Dorsal	LEO1
SYF2	0.047902223	-0.141202157	0.599	0.596	1	Dorsal	LEO1
UHRF1BP1L	0.047936428	-0.106380411	0.416	0.41	1	Dorsal	LEO1
ELMO1	0.048197472	0.172259282	0.29	0.211	1	Dorsal	LEO1
CCDC167	0.048207359	-0.067280384	0.448	0.457	1	Dorsal	LEO1
TMOD2	0.048357352	-0.146653254	0.565	0.576	1	Dorsal	LEO1
WBP2	0.048373792	-0.118392283	0.221	0.25	1	Dorsal	LEO1
PSME4	0.048418701	-0.088019963	0.527	0.52	1	Dorsal	LEO1
MED13	0.048545314	-0.054378678	0.691	0.664	1	Dorsal	LEO1
ZNF445	0.048796573	0.072082416	0.447	0.357	1	Dorsal	LEO1
AC104123.1	0.048981674	0.083579563	0.144	0.1	1	Dorsal	LEO1
IQGAP2	0.0489824	-0.11236705	0.194	0.232	1	Dorsal	LEO1
OLFM2	0.049149401	0.13932469	0.523	0.434	1	Dorsal	LEO1
AC109927.1	0.049166355	-0.117346501	0.136	0.162	1	Dorsal	LEO1
PPP6C	0.049235037	-0.073611251	0.401	0.377	1	Dorsal	LEO1
HSPD1	0.049250662	-0.118861815	0.75	0.736	1	Dorsal	LEO1
FAAH2	0.049321289	0.126943172	0.379	0.287	1	Dorsal	LEO1
RRP36	0.049356648	-0.06639728	0.302	0.322	1	Dorsal	LEO1
C11orf65	0.049449617	0.051249153	0.197	0.154	1	Dorsal	LEO1
GRK4	0.049529687	-0.160939562	0.366	0.389	1	Dorsal	LEO1
DNAJC1	0.04954396	0.068085048	0.452	0.375	1	Dorsal	LEO1
HNRNPH3	0.049563184	0.07580503	0.814	0.77	1	Dorsal	LEO1
SH3YL1	0.049563782	-0.052614189	0.335	0.33	1	Dorsal	LEO1
AC007879.1	0.049654151	0.055809781	0.087	0.035	1	Dorsal	LEO1
CREBBP	0.049767073	-0.071204751	0.683	0.674	1	Dorsal	LEO1
VDAC2	0.050082628	0.087778086	0.767	0.688	1	Dorsal	LEO1
ZNF678	0.050120239	-0.103917202	0.385	0.396	1	Dorsal	LEO1
ZNF821	0.050454509	-0.059040083	0.5	0.488	1	Dorsal	LEO1
RSL24D1	0.050551162	-0.102123571	0.629	0.631	1	Dorsal	LEO1
FARP2	0.050610583	0.082605272	0.396	0.318	1	Dorsal	LEO1
AC007376.2	0.050615152	-0.088502061	0.148	0.186	1	Dorsal	LEO1
EML5	0.050714481	-0.106707387	0.228	0.256	1	Dorsal	LEO1
ZNF25	0.050800449	-0.087051597	0.278	0.295	1	Dorsal	LEO1
NDUFA12	0.051000309	0.06375563	0.69	0.623	1	Dorsal	LEO1
DNAAF2	0.051002796	-0.062649717	0.278	0.285	1	Dorsal	LEO1
CYCS	0.051039609	0.081546988	0.691	0.613	1	Dorsal	LEO1
URI1	0.051079446	-0.077850373	0.458	0.453	1	Dorsal	LEO1
MSANTD4	0.051147777	-0.056280542	0.374	0.369	1	Dorsal	LEO1
NUMB	0.051283957	0.160729872	0.747	0.662	1	Dorsal	LEO1
C12orf10	0.051376452	-0.075594802	0.25	0.252	1	Dorsal	LEO1
NIPBL	0.051386946	-0.078879138	0.886	0.869	1	Dorsal	LEO1
LRRC7	0.051652339	-0.153345318	0.87	0.854	1	Dorsal	LEO1
GRIK3	0.05167613	0.056341966	0.074	0.055	1	Dorsal	LEO1
AC093157.1	0.051684133	-0.073215626	0.116	0.156	1	Dorsal	LEO1
PPIP5K2	0.052076943	-0.107696213	0.627	0.631	1	Dorsal	LEO1
JAM2	0.052091185	-0.123582558	0.232	0.26	1	Dorsal	LEO1
XPR1	0.052185924	0.056087027	0.804	0.779	1	Dorsal	LEO1
CLSPN	0.052189884	0.063198327	0.108	0.07	1	Dorsal	LEO1
SPNS1	0.052213338	-0.061725092	0.157	0.18	1	Dorsal	LEO1
TIRAP	0.052254883	-0.063662766	0.087	0.094	1	Dorsal	LEO1
ZC3H7B	0.052420392	-0.094150203	0.248	0.266	1	Dorsal	LEO1
GLYATL2	0.05245403	-0.060242703	0.235	0.24	1	Dorsal	LEO1
RNF187	0.052652704	-0.121936248	0.349	0.373	1	Dorsal	LEO1
UHRF1BP1	0.052671623	0.05663692	0.315	0.234	1	Dorsal	LEO1
MGAT4C	0.05282403	0.2444711	0.361	0.303	1	Dorsal	LEO1
OAZ2	0.052960915	-0.112885065	0.426	0.438	1	Dorsal	LEO1
TMEM168	0.052973019	-0.068189819	0.251	0.252	1	Dorsal	LEO1
NAP1L4	0.052986169	-0.068628513	0.658	0.629	1	Dorsal	LEO1
PRPF3	0.053029167	-0.069917184	0.299	0.287	1	Dorsal	LEO1
FBXO32	0.053188087	-0.264411066	0.389	0.369	1	Dorsal	LEO1
CRPPA	0.05321608	0.066294203	0.163	0.113	1	Dorsal	LEO1
UBN2	0.053216101	0.064012654	0.48	0.406	1	Dorsal	LEO1
TSFM	0.053409923	0.070957777	0.222	0.16	1	Dorsal	LEO1
PIH1D1	0.053409928	-0.079948316	0.283	0.303	1	Dorsal	LEO1
LINC01315	0.053452462	-0.051903139	0.11	0.127	1	Dorsal	LEO1
P4HA3	0.053463489	0.058942521	0.15	0.096	1	Dorsal	LEO1
PPP2R5E	0.053479151	0.086099926	0.845	0.807	1	Dorsal	LEO1
ATP6V0B	0.05364356	0.059157803	0.731	0.664	1	Dorsal	LEO1
COA6	0.053729022	0.068468542	0.311	0.252	1	Dorsal	LEO1
SLC26A2	0.054009845	0.060569251	0.175	0.115	1	Dorsal	LEO1
TMEM167B	0.054204597	-0.071491705	0.278	0.268	1	Dorsal	LEO1
TTR	0.054207098	0.289755373	0.082	0.088	1	Dorsal	LEO1
ZFP90	0.054251486	0.083751061	0.592	0.484	1	Dorsal	LEO1
PURG	0.054268979	-0.119688309	0.339	0.371	1	Dorsal	LEO1
ZYG11B	0.054680207	-0.094979251	0.649	0.623	1	Dorsal	LEO1
SGPL1	0.054680845	0.078235034	0.437	0.332	1	Dorsal	LEO1
CTNND2	0.054706571	-0.129724992	0.962	0.951	1	Dorsal	LEO1
CRIM1	0.054718927	0.154964896	0.509	0.408	1	Dorsal	LEO1
CAPN10-DT	0.054875727	-0.061011792	0.054	0.059	1	Dorsal	LEO1
MED15	0.054879562	-0.086918799	0.383	0.367	1	Dorsal	LEO1
VOPP1	0.054885098	0.110573159	0.593	0.494	1	Dorsal	LEO1
WWC3	0.054949714	-0.055218331	0.207	0.211	1	Dorsal	LEO1
AP003025.1	0.055023566	0.068491475	0.083	0.047	1	Dorsal	LEO1
BRAF	0.055094493	-0.081127054	0.862	0.871	1	Dorsal	LEO1
AC025262.1	0.055110435	0.075326677	0.108	0.076	1	Dorsal	LEO1
LUC7L3	0.055196395	-0.08080529	0.928	0.914	1	Dorsal	LEO1
XKR7	0.055231567	0.102830933	0.206	0.137	1	Dorsal	LEO1
CELSR2	0.055255716	-0.061148263	0.461	0.445	1	Dorsal	LEO1
SELENOK	0.055266357	-0.096280095	0.603	0.586	1	Dorsal	LEO1
CEP76	0.055283384	0.093935858	0.351	0.254	1	Dorsal	LEO1
LINC01252	0.055309116	-0.076454568	0.042	0.088	1	Dorsal	LEO1
SLC27A5	0.055336467	-0.064250628	0.165	0.184	1	Dorsal	LEO1
SNAP29	0.055338433	-0.091896194	0.251	0.256	1	Dorsal	LEO1
LSM6	0.055346644	0.077288313	0.373	0.297	1	Dorsal	LEO1
PCID2	0.055363804	-0.052893554	0.255	0.273	1	Dorsal	LEO1
ATP9A	0.055384978	-0.100841364	0.597	0.58	1	Dorsal	LEO1
RNF167	0.055406087	-0.07231939	0.073	0.104	1	Dorsal	LEO1
B4GAT1	0.055647427	-0.050740471	0.146	0.158	1	Dorsal	LEO1
CDKL2	0.055661571	-0.080984294	0.185	0.213	1	Dorsal	LEO1
C9orf147	0.055735225	-0.070029716	0.089	0.092	1	Dorsal	LEO1
UCHL3	0.055855306	0.054766441	0.409	0.316	1	Dorsal	LEO1
NAPA	0.055857441	-0.080340922	0.238	0.25	1	Dorsal	LEO1
EEF1AKMT1	0.055901324	0.071396964	0.231	0.16	1	Dorsal	LEO1
L2HGDH	0.055911745	0.075866611	0.426	0.314	1	Dorsal	LEO1
LHFPL6	0.055940853	0.205856432	0.359	0.209	1	Dorsal	LEO1
MRPL58	0.056150911	-0.090933851	0.233	0.242	1	Dorsal	LEO1
CIRBP	0.056186034	-0.062216793	0.836	0.789	1	Dorsal	LEO1
ST6GALNAC5	0.056225581	0.10056541	0.401	0.357	1	Dorsal	LEO1
JPH1	0.056256768	0.050121903	0.172	0.117	1	Dorsal	LEO1
AL590705.1	0.05641996	-0.056241786	0.088	0.121	1	Dorsal	LEO1
BACH1	0.05659442	-0.098057164	0.618	0.623	1	Dorsal	LEO1
HSPA4L	0.056619677	-0.061041517	0.179	0.189	1	Dorsal	LEO1
HOPX	0.056701789	0.244056494	0.319	0.217	1	Dorsal	LEO1
BRD7	0.056714993	-0.064189085	0.387	0.379	1	Dorsal	LEO1
AL138686.1	0.057065901	-0.103978566	0.21	0.26	1	Dorsal	LEO1
PUM2	0.057124574	-0.075141951	0.869	0.836	1	Dorsal	LEO1
SON	0.057164702	-0.205186791	0.893	0.891	1	Dorsal	LEO1
MARCHF3	0.057168785	0.072488843	0.167	0.098	1	Dorsal	LEO1
TRIOBP	0.057424397	-0.065794361	0.335	0.311	1	Dorsal	LEO1
ZNF84	0.057479538	-0.117844524	0.57	0.574	1	Dorsal	LEO1
PSMD6	0.05755184	0.072765882	0.42	0.348	1	Dorsal	LEO1
PSMD2	0.057554101	0.083638241	0.55	0.469	1	Dorsal	LEO1
RPAP3	0.057568262	0.107683387	0.374	0.271	1	Dorsal	LEO1
PHAX	0.057672306	-0.067749182	0.578	0.574	1	Dorsal	LEO1
ANKRD26	0.057762322	-0.121003242	0.493	0.52	1	Dorsal	LEO1
CDK13	0.057815862	-0.103478703	0.757	0.736	1	Dorsal	LEO1
ADARB2	0.057835717	0.161920559	0.221	0.143	1	Dorsal	LEO1
LRRC28	0.057910783	0.065052154	0.485	0.389	1	Dorsal	LEO1
OGT	0.058055174	0.103758007	0.472	0.395	1	Dorsal	LEO1
NDUFS4	0.058091455	-0.079127637	0.628	0.604	1	Dorsal	LEO1
MBD4	0.058183008	0.08611373	0.297	0.213	1	Dorsal	LEO1
C5orf30	0.058288049	0.062406031	0.196	0.131	1	Dorsal	LEO1
RPS8	0.058372605	0.12453223	0.99	0.984	1	Dorsal	LEO1
MAFF	0.058447782	-0.051270623	0.073	0.088	1	Dorsal	LEO1
DUBR	0.058505585	-0.152058538	0.38	0.395	1	Dorsal	LEO1
IQCG	0.05860003	-0.07038793	0.276	0.285	1	Dorsal	LEO1
ERCC6L2	0.058646802	-0.065662821	0.569	0.57	1	Dorsal	LEO1
CMIP	0.058654056	-0.072647618	0.688	0.674	1	Dorsal	LEO1
ARPC3	0.058665192	0.078450425	0.779	0.705	1	Dorsal	LEO1
ZNF345	0.058839766	0.127500384	0.602	0.5	1	Dorsal	LEO1
SNAPC2	0.0588894	-0.061438098	0.065	0.092	1	Dorsal	LEO1
MLLT1	0.05896279	-0.068421046	0.176	0.203	1	Dorsal	LEO1
ARHGAP17	0.059063836	-0.104685459	0.303	0.301	1	Dorsal	LEO1
ZBTB20-AS5	0.059072234	-0.077216494	0.217	0.221	1	Dorsal	LEO1
AGPAT4	0.059108437	-0.143751704	0.742	0.752	1	Dorsal	LEO1
CAMSAP1	0.059209637	-0.084826727	0.494	0.486	1	Dorsal	LEO1
UBXN2B	0.059306809	0.099993744	0.424	0.348	1	Dorsal	LEO1
ZNF706	0.059337448	0.105589002	0.755	0.656	1	Dorsal	LEO1
LINC00937	0.05934022	-0.082690969	0.173	0.207	1	Dorsal	LEO1
SSBP1	0.05940783	0.125614319	0.611	0.527	1	Dorsal	LEO1
GCFC2	0.05958146	-0.053424509	0.419	0.402	1	Dorsal	LEO1
BUB3	0.059663399	0.096463957	0.466	0.361	1	Dorsal	LEO1
GOLGA5	0.059707489	0.066916331	0.291	0.234	1	Dorsal	LEO1
NPIPB2	0.059716488	-0.07196797	0.176	0.201	1	Dorsal	LEO1
GTPBP10	0.059733691	-0.077637614	0.295	0.309	1	Dorsal	LEO1
RTTN	0.059777272	-0.051727669	0.372	0.342	1	Dorsal	LEO1
SECISBP2L	0.060209625	-0.083311147	0.628	0.605	1	Dorsal	LEO1
AL683813.1	0.060378665	-0.070250346	0.398	0.4	1	Dorsal	LEO1
ZSWIM8	0.060421368	-0.069812257	0.258	0.271	1	Dorsal	LEO1
PSMB3	0.060464042	0.090494959	0.427	0.346	1	Dorsal	LEO1
SCOC	0.060631043	-0.092971333	0.461	0.453	1	Dorsal	LEO1
EPHA6	0.060641759	-0.199331696	0.177	0.201	1	Dorsal	LEO1
CHRDL1	0.060695672	0.176044992	0.639	0.568	1	Dorsal	LEO1
JPX	0.060736013	-0.130541945	0.908	0.904	1	Dorsal	LEO1
CHCHD7	0.061012753	0.067100412	0.318	0.244	1	Dorsal	LEO1
TAF3	0.061125955	0.109344169	0.622	0.525	1	Dorsal	LEO1
ANKRD10	0.061211932	-0.07079012	0.623	0.605	1	Dorsal	LEO1
AC005537.1	0.061240247	-0.112584886	0.08	0.123	1	Dorsal	LEO1
OTUD4	0.061513375	-0.058579491	0.241	0.215	1	Dorsal	LEO1
PDP1	0.061756607	-0.097209327	0.234	0.234	1	Dorsal	LEO1
MAPK14	0.061783364	0.071454735	0.523	0.447	1	Dorsal	LEO1
AC022154.1	0.06190121	-0.06761484	0.042	0.062	1	Dorsal	LEO1
ZNF300	0.062100154	-0.060850673	0.182	0.203	1	Dorsal	LEO1
ARL13B	0.062208832	0.058588742	0.48	0.4	1	Dorsal	LEO1
STAG3	0.06222812	-0.073907848	0.277	0.271	1	Dorsal	LEO1
HEATR6	0.062573781	-0.054156328	0.222	0.236	1	Dorsal	LEO1
RAVER2	0.062585701	-0.066236199	0.282	0.309	1	Dorsal	LEO1
QPRT	0.062589951	-0.065803345	0.188	0.201	1	Dorsal	LEO1
NFIB	0.062719519	-0.071089245	0.994	0.988	1	Dorsal	LEO1
RBBP8	0.062779952	0.074698392	0.184	0.146	1	Dorsal	LEO1
HAGH	0.062810153	-0.056997047	0.403	0.391	1	Dorsal	LEO1
PNKP	0.062864596	-0.068979619	0.144	0.168	1	Dorsal	LEO1
ARL4D	0.06287465	-0.054093419	0.263	0.26	1	Dorsal	LEO1
KIT	0.062924162	-0.108497703	0.222	0.254	1	Dorsal	LEO1
SCARB2	0.062960068	-0.115600648	0.675	0.67	1	Dorsal	LEO1
IFT57	0.063038946	-0.07744828	0.158	0.16	1	Dorsal	LEO1
EIF1B	0.063075139	0.444949919	0.869	0.807	1	Dorsal	LEO1
RAD1	0.063204214	0.068423246	0.267	0.191	1	Dorsal	LEO1
SPRYD7	0.063232872	-0.058299935	0.156	0.178	1	Dorsal	LEO1
MT-ATP6	0.063364625	0.498062464	0.98	0.973	1	Dorsal	LEO1
TNPO3	0.063373212	-0.056907483	0.54	0.494	1	Dorsal	LEO1
LYPD6B	0.063392195	-0.093085645	0.131	0.127	1	Dorsal	LEO1
WNK3	0.063505784	0.075393606	0.559	0.48	1	Dorsal	LEO1
FANCA	0.063558222	0.066652754	0.181	0.123	1	Dorsal	LEO1
AC004540.2	0.063913332	-0.060545361	0.065	0.096	1	Dorsal	LEO1
COPG2	0.064183726	-0.122330603	0.339	0.35	1	Dorsal	LEO1
PLCB1	0.064237445	-0.23583654	0.875	0.887	1	Dorsal	LEO1
UBE2T	0.064238092	0.117851099	0.198	0.141	1	Dorsal	LEO1
USP47	0.064303042	-0.140639499	0.869	0.877	1	Dorsal	LEO1
REV3L	0.064395311	-0.066185043	0.792	0.758	1	Dorsal	LEO1
LONP2	0.064453511	-0.066305329	0.595	0.607	1	Dorsal	LEO1
CHD8	0.064485012	0.053078185	0.638	0.545	1	Dorsal	LEO1
ANKS1B	0.064595398	-0.278343658	0.845	0.838	1	Dorsal	LEO1
ZFAND3	0.064674943	0.089951615	0.939	0.914	1	Dorsal	LEO1
ORMDL2	0.064743056	0.06223555	0.142	0.117	1	Dorsal	LEO1
RPL23	0.064887594	0.250466647	0.941	0.896	1	Dorsal	LEO1
LARGE1	0.064943879	-0.169641406	0.586	0.602	1	Dorsal	LEO1
NAV2	0.064981222	-0.068557977	0.433	0.447	1	Dorsal	LEO1
ATP6AP1	0.064999156	-0.055253695	0.24	0.232	1	Dorsal	LEO1
MBNL2	0.065069962	0.19349185	0.352	0.258	1	Dorsal	LEO1
OTUD6B-AS1	0.06518805	-0.084066989	0.471	0.43	1	Dorsal	LEO1
MCU	0.065261908	0.195310668	0.663	0.561	1	Dorsal	LEO1
KIF5B	0.065682959	-0.08394238	0.788	0.768	1	Dorsal	LEO1
PTPRT	0.066052631	-0.098483925	0.123	0.117	1	Dorsal	LEO1
OSBPL8	0.066084656	0.091648954	0.878	0.836	1	Dorsal	LEO1
ATXN3	0.066157308	0.125141872	0.501	0.4	1	Dorsal	LEO1
LIFR-AS1	0.066523319	0.077328757	0.151	0.086	1	Dorsal	LEO1
EIF3I	0.066581846	-0.086707475	0.561	0.561	1	Dorsal	LEO1
CYP2U1	0.066721778	-0.065122055	0.093	0.105	1	Dorsal	LEO1
PCLO	0.066943615	0.092003847	0.511	0.426	1	Dorsal	LEO1
OXCT1	0.067396874	0.064265984	0.346	0.264	1	Dorsal	LEO1
ZNF549	0.067436219	-0.075035155	0.306	0.301	1	Dorsal	LEO1
FGD1	0.067441633	-0.058422204	0.271	0.271	1	Dorsal	LEO1
RETREG2	0.067443613	-0.056628286	0.251	0.254	1	Dorsal	LEO1
CEP290	0.067480298	-0.102105463	0.437	0.424	1	Dorsal	LEO1
COG2	0.067546062	-0.072149586	0.22	0.236	1	Dorsal	LEO1
GLCE	0.06759134	-0.114787647	0.618	0.59	1	Dorsal	LEO1
LSG1	0.06778585	-0.060307625	0.238	0.236	1	Dorsal	LEO1
LOXL2	0.067790075	0.060787797	0.135	0.08	1	Dorsal	LEO1
TUFM	0.067792363	0.084167299	0.557	0.477	1	Dorsal	LEO1
HILPDA	0.067827364	0.125303887	0.373	0.275	1	Dorsal	LEO1
RIMS1	0.06802787	-0.200725082	0.326	0.371	1	Dorsal	LEO1
BMP7	0.068070952	-0.065689603	0.17	0.178	1	Dorsal	LEO1
HEG1	0.068114846	-0.096978969	0.287	0.285	1	Dorsal	LEO1
HCFC1	0.068212465	-0.090518047	0.156	0.18	1	Dorsal	LEO1
MVB12A	0.068500097	-0.071290747	0.255	0.264	1	Dorsal	LEO1
CHST9	0.0685824	-0.099188409	0.091	0.117	1	Dorsal	LEO1
AKT3	0.068648511	0.09441713	0.958	0.957	1	Dorsal	LEO1
CPEB3	0.068778406	0.183944002	0.518	0.402	1	Dorsal	LEO1
COG4	0.06878914	-0.091977868	0.269	0.277	1	Dorsal	LEO1
HID1	0.068800191	-0.072443211	0.079	0.102	1	Dorsal	LEO1
RAPGEF1	0.068851953	-0.110550727	0.471	0.504	1	Dorsal	LEO1
SRC	0.068904768	-0.056550829	0.092	0.104	1	Dorsal	LEO1
PSAT1	0.069048887	-0.082097384	0.231	0.205	1	Dorsal	LEO1
PRKRA	0.069055014	0.082075095	0.515	0.414	1	Dorsal	LEO1
MTRNR2L8	0.069190019	-0.216687541	0.386	0.473	1	Dorsal	LEO1
AC127526.1	0.069290225	-0.055915442	0.097	0.115	1	Dorsal	LEO1
PRPF39	0.069426607	-0.092826729	0.403	0.389	1	Dorsal	LEO1
UGP2	0.069440717	-0.069686963	0.362	0.365	1	Dorsal	LEO1
RSU1	0.06945664	0.088349469	0.572	0.484	1	Dorsal	LEO1
RIN2	0.069492104	0.085176752	0.383	0.301	1	Dorsal	LEO1
PID1	0.069528974	0.06483292	0.906	0.902	1	Dorsal	LEO1
FAM185A	0.0696281	-0.110929251	0.289	0.316	1	Dorsal	LEO1
ZNF135	0.069643386	-0.089264908	0.327	0.322	1	Dorsal	LEO1
NCBP1	0.069707085	-0.091330894	0.356	0.336	1	Dorsal	LEO1
SFXN1	0.069805656	0.055765499	0.681	0.6	1	Dorsal	LEO1
SPDYE1	0.069816623	-0.055181075	0.092	0.088	1	Dorsal	LEO1
ZNF75D	0.069843531	-0.073654649	0.171	0.188	1	Dorsal	LEO1
TSPAN14	0.069938239	-0.128548859	0.498	0.502	1	Dorsal	LEO1
RPAIN	0.069960797	0.062198191	0.799	0.709	1	Dorsal	LEO1
MAPK8IP3	0.070013435	-0.065511408	0.335	0.328	1	Dorsal	LEO1
EYA3	0.070123623	0.06741239	0.551	0.434	1	Dorsal	LEO1
SIMC1	0.0703347	-0.080697325	0.539	0.541	1	Dorsal	LEO1
APBA1	0.070432565	0.106450483	0.621	0.529	1	Dorsal	LEO1
ZNF133	0.070556695	-0.086324397	0.421	0.43	1	Dorsal	LEO1
TACC2	0.070938539	-0.118084908	0.396	0.395	1	Dorsal	LEO1
DDX3X	0.07094014	-0.144829626	0.599	0.596	1	Dorsal	LEO1
KCNMB2-AS1	0.070974657	-0.108965334	0.087	0.123	1	Dorsal	LEO1
TAFA1	0.07112756	0.080223002	0.636	0.57	1	Dorsal	LEO1
CD99	0.071356569	-0.069506671	0.228	0.248	1	Dorsal	LEO1
TGOLN2	0.071372616	-0.097080494	0.369	0.379	1	Dorsal	LEO1
PAPPA2	0.071616408	-0.288343961	0.167	0.209	1	Dorsal	LEO1
LIMD1	0.071828292	-0.067601642	0.318	0.309	1	Dorsal	LEO1
CBY1	0.071984999	-0.055850101	0.212	0.232	1	Dorsal	LEO1
RAP1A	0.071993472	0.103777899	0.562	0.455	1	Dorsal	LEO1
FNDC4	0.072025432	-0.068811158	0.126	0.154	1	Dorsal	LEO1
AZIN1-AS1	0.072215864	-0.067818981	0.196	0.234	1	Dorsal	LEO1
ALG8	0.072324624	-0.081695914	0.272	0.252	1	Dorsal	LEO1
CPLANE1	0.072424017	-0.089470659	0.587	0.576	1	Dorsal	LEO1
FAM133B	0.072470488	-0.120081867	0.539	0.582	1	Dorsal	LEO1
HDGF	0.072536117	-0.052986497	0.297	0.287	1	Dorsal	LEO1
RAB29	0.072621413	-0.053100022	0.174	0.178	1	Dorsal	LEO1
IQSEC2	0.072637665	-0.070445211	0.188	0.191	1	Dorsal	LEO1
STARD9	0.0726866	-0.078766638	0.316	0.311	1	Dorsal	LEO1
AC097376.2	0.072692017	-0.119586898	0.524	0.492	1	Dorsal	LEO1
AF130359.1	0.072821241	-0.102874411	0.028	0.051	1	Dorsal	LEO1
LINC01003	0.072866925	-0.050921849	0.1	0.119	1	Dorsal	LEO1
BTRC	0.072873658	0.096496494	0.73	0.645	1	Dorsal	LEO1
SPIN3	0.072977804	0.052445926	0.205	0.156	1	Dorsal	LEO1
PFKFB3	0.073178237	-0.086647719	0.322	0.322	1	Dorsal	LEO1
LINC00473	0.073197446	-0.108867469	0.068	0.105	1	Dorsal	LEO1
ITPR1	0.07338363	0.216419405	0.238	0.15	1	Dorsal	LEO1
FAM114A2	0.073437713	-0.054014644	0.201	0.209	1	Dorsal	LEO1
SNRPB2	0.073987472	0.088230132	0.792	0.703	1	Dorsal	LEO1
PTS	0.073994873	0.063124939	0.552	0.461	1	Dorsal	LEO1
CRIPT	0.074188809	0.102489454	0.422	0.334	1	Dorsal	LEO1
NEURL1	0.074199165	-0.062008612	0.174	0.182	1	Dorsal	LEO1
COPS8	0.074292122	0.095840433	0.472	0.393	1	Dorsal	LEO1
ABHD5	0.074945996	0.066124038	0.259	0.18	1	Dorsal	LEO1
ST8SIA2	0.075015128	-0.098222626	0.46	0.461	1	Dorsal	LEO1
NT5C3A	0.075065902	-0.057325986	0.587	0.559	1	Dorsal	LEO1
NQO1	0.07507266	-0.053868786	0.051	0.062	1	Dorsal	LEO1
SNHG19	0.075120887	-0.079836886	0.283	0.295	1	Dorsal	LEO1
LINC01362	0.075507125	-0.087109179	0.173	0.191	1	Dorsal	LEO1
ANAPC7	0.075521587	-0.067476836	0.272	0.279	1	Dorsal	LEO1
MMACHC	0.075581494	-0.403634477	0.062	0.049	1	Dorsal	LEO1
NSRP1	0.075766801	-0.069465802	0.571	0.578	1	Dorsal	LEO1
TSPAN5	0.075898355	0.064758247	0.908	0.863	1	Dorsal	LEO1
DNAJC7	0.076092075	-0.084993848	0.533	0.51	1	Dorsal	LEO1
CHRM5	0.076233981	-0.067192622	0.088	0.098	1	Dorsal	LEO1
LRCH1	0.076495795	0.154587422	0.625	0.52	1	Dorsal	LEO1
CATSPERE	0.076539674	0.055057625	0.106	0.061	1	Dorsal	LEO1
MZT2A	0.076542072	0.136309708	0.613	0.502	1	Dorsal	LEO1
KDM3B	0.076795239	-0.089021566	0.521	0.523	1	Dorsal	LEO1
COPS7A	0.076814239	-0.060550081	0.138	0.164	1	Dorsal	LEO1
ATF7IP	0.076893323	0.074948706	0.824	0.75	1	Dorsal	LEO1
SYP	0.076984202	0.093448035	0.584	0.502	1	Dorsal	LEO1
RIC8B	0.077055877	0.098227582	0.543	0.457	1	Dorsal	LEO1
GANC	0.077166573	0.059902361	0.208	0.166	1	Dorsal	LEO1
PSMC1	0.077377206	0.083847604	0.562	0.473	1	Dorsal	LEO1
TRIM66	0.077398023	0.05009857	0.17	0.115	1	Dorsal	LEO1
ZNF146	0.077475192	0.080884662	0.636	0.539	1	Dorsal	LEO1
ZNF512B	0.077480759	-0.065463768	0.088	0.123	1	Dorsal	LEO1
EDARADD	0.077548511	0.058063062	0.112	0.066	1	Dorsal	LEO1
SETMAR	0.077665717	0.072955847	0.239	0.18	1	Dorsal	LEO1
PDGFD	0.077912589	0.285571607	0.286	0.211	1	Dorsal	LEO1
MYH9	0.078006953	-0.063925514	0.289	0.297	1	Dorsal	LEO1
DKC1	0.078015957	0.069689652	0.301	0.25	1	Dorsal	LEO1
CIAO1	0.078072697	-0.124783626	0.273	0.307	1	Dorsal	LEO1
AC003006.1	0.078078688	-0.05775632	0.068	0.098	1	Dorsal	LEO1
KIF5C	0.078137988	-0.09751883	0.924	0.93	1	Dorsal	LEO1
GABPB1	0.078289905	-0.079824861	0.452	0.439	1	Dorsal	LEO1
CD2AP	0.078467283	-0.097503604	0.345	0.346	1	Dorsal	LEO1
PSMC6	0.07860773	0.098986875	0.592	0.504	1	Dorsal	LEO1
PTBP3	0.078679689	-0.252197419	0.568	0.576	1	Dorsal	LEO1
SLC25A3	0.078699636	0.051836493	0.748	0.688	1	Dorsal	LEO1
FANCL	0.078851936	0.07440733	0.312	0.229	1	Dorsal	LEO1
TERF2IP	0.079265451	-0.096405243	0.853	0.836	1	Dorsal	LEO1
MB21D2	0.079310602	0.327546228	0.255	0.145	1	Dorsal	LEO1
AL356599.1	0.079312769	-0.050029364	0.25	0.27	1	Dorsal	LEO1
TMSB4X	0.079314409	-0.083048261	0.996	0.996	1	Dorsal	LEO1
ZNF471	0.079402687	-0.050208354	0.18	0.211	1	Dorsal	LEO1
CNOT9	0.079654435	-0.067182018	0.397	0.4	1	Dorsal	LEO1
DTNBP1	0.079803396	0.086338352	0.378	0.268	1	Dorsal	LEO1
SHC2	0.080040159	-0.066388679	0.16	0.164	1	Dorsal	LEO1
ZNF846	0.080229543	-0.076785491	0.197	0.223	1	Dorsal	LEO1
CCDC107	0.080231017	-0.053148351	0.319	0.334	1	Dorsal	LEO1
TMEM120B	0.080493633	-0.060592241	0.3	0.307	1	Dorsal	LEO1
TAF15	0.080652451	-0.093791225	0.762	0.738	1	Dorsal	LEO1
GMEB2	0.080701693	-0.064505912	0.141	0.158	1	Dorsal	LEO1
CPT1C	0.080758149	0.062855086	0.335	0.258	1	Dorsal	LEO1
UBA3	0.080874828	-0.062626188	0.494	0.469	1	Dorsal	LEO1
ALOX12-AS1	0.080879845	-0.098730865	0.327	0.348	1	Dorsal	LEO1
WDR11-AS1	0.081312463	0.084654939	0.267	0.195	1	Dorsal	LEO1
AL031772.1	0.081389025	0.06524781	0.162	0.105	1	Dorsal	LEO1
GAR1	0.081421505	-0.074513158	0.275	0.291	1	Dorsal	LEO1
LINC01811	0.081465881	0.061130463	0.065	0.027	1	Dorsal	LEO1
RASSF1	0.081730591	0.05714976	0.12	0.072	1	Dorsal	LEO1
CARF	0.081905199	-0.082457229	0.214	0.23	1	Dorsal	LEO1
NSMCE4A	0.081936424	0.06198162	0.155	0.115	1	Dorsal	LEO1
NETO1	0.081950322	0.069613187	0.172	0.125	1	Dorsal	LEO1
CIAPIN1	0.081979623	0.05706782	0.277	0.232	1	Dorsal	LEO1
GARNL3	0.082027647	-0.109016485	0.279	0.297	1	Dorsal	LEO1
TMEM123	0.082129771	-0.067419777	0.394	0.393	1	Dorsal	LEO1
ZNF593	0.082194665	-0.061905453	0.182	0.215	1	Dorsal	LEO1
GTF2F2	0.082232474	0.058094847	0.58	0.467	1	Dorsal	LEO1
SPC25	0.082389898	0.101092384	0.107	0.068	1	Dorsal	LEO1
GTF2E2	0.082532995	0.067409073	0.35	0.248	1	Dorsal	LEO1
AC009961.1	0.082538196	0.076956924	0.235	0.174	1	Dorsal	LEO1
GNL2	0.082690322	-0.051062554	0.271	0.244	1	Dorsal	LEO1
BID	0.08285423	-0.082374702	0.212	0.215	1	Dorsal	LEO1
UBC	0.082896747	0.103180181	0.965	0.928	1	Dorsal	LEO1
PLCB4	0.082917445	0.10956576	0.622	0.578	1	Dorsal	LEO1
BCAS3	0.082950039	0.139746067	0.855	0.791	1	Dorsal	LEO1
PDXDC1	0.083167386	-0.10062264	0.714	0.676	1	Dorsal	LEO1
UBL7	0.083324226	-0.058676343	0.186	0.188	1	Dorsal	LEO1
ST8SIA4	0.083404405	-0.078031053	0.292	0.277	1	Dorsal	LEO1
SNAPC3	0.083447543	-0.080472196	0.654	0.646	1	Dorsal	LEO1
SRGAP2	0.083489705	-0.095683746	0.582	0.561	1	Dorsal	LEO1
ZFAND5	0.083711764	0.122028087	0.628	0.525	1	Dorsal	LEO1
LMBRD2	0.083774205	-0.077243519	0.182	0.195	1	Dorsal	LEO1
SEMA6D	0.083884797	0.060542204	0.751	0.725	1	Dorsal	LEO1
IFT88	0.084142917	0.092508307	0.456	0.354	1	Dorsal	LEO1
BEND4	0.084170582	-0.063210114	0.143	0.156	1	Dorsal	LEO1
S100A16	0.084186537	-0.051430037	0.112	0.139	1	Dorsal	LEO1
WDR6	0.084202833	-0.085026893	0.324	0.318	1	Dorsal	LEO1
FGF12	0.084221254	0.817479332	0.437	0.316	1	Dorsal	LEO1
ERMP1	0.084234156	0.066007165	0.139	0.08	1	Dorsal	LEO1
C7orf50	0.084338967	-0.060885305	0.482	0.461	1	Dorsal	LEO1
SGK1	0.084358517	0.120813146	0.27	0.219	1	Dorsal	LEO1
TCEAL3	0.084508118	-0.06541296	0.636	0.617	1	Dorsal	LEO1
SPIRE1	0.08459228	0.056081462	0.95	0.938	1	Dorsal	LEO1
ITM2B	0.084706049	-0.076713981	0.739	0.705	1	Dorsal	LEO1
NCKAP5L	0.084881471	0.065172166	0.188	0.135	1	Dorsal	LEO1
FCHSD2	0.084914662	-0.109764916	0.766	0.752	1	Dorsal	LEO1
PGRMC2	0.085023221	-0.08243698	0.378	0.387	1	Dorsal	LEO1
RUNDC3B	0.085207985	-0.089386513	0.208	0.203	1	Dorsal	LEO1
AC007364.1	0.085292935	-0.051192646	0.07	0.082	1	Dorsal	LEO1
HSD17B10	0.085357385	0.065134896	0.296	0.227	1	Dorsal	LEO1
MTERF4	0.085640029	-0.059313649	0.38	0.385	1	Dorsal	LEO1
AC009690.1	0.085727138	0.10457214	0.436	0.332	1	Dorsal	LEO1
YTHDF2	0.085764706	0.132690501	0.759	0.672	1	Dorsal	LEO1
CDC42EP4	0.085858126	0.082326468	0.167	0.096	1	Dorsal	LEO1
SENP7	0.085956509	-0.130464677	0.756	0.766	1	Dorsal	LEO1
HDDC2	0.086391014	-0.070924925	0.284	0.297	1	Dorsal	LEO1
MFN2	0.086460275	-0.075669708	0.189	0.184	1	Dorsal	LEO1
DPH6	0.086553046	0.090031107	0.214	0.18	1	Dorsal	LEO1
PCCB	0.086585849	-0.072983645	0.27	0.26	1	Dorsal	LEO1
UBE2N	0.086763091	0.07921633	0.664	0.551	1	Dorsal	LEO1
SEC22A	0.086766787	0.091810216	0.595	0.492	1	Dorsal	LEO1
HGF	0.086770395	-0.071523638	0.137	0.17	1	Dorsal	LEO1
SEC11C	0.086923828	0.125480517	0.679	0.572	1	Dorsal	LEO1
EIF2S2	0.087295837	0.096615001	0.767	0.68	1	Dorsal	LEO1
ZNRF3	0.087318544	-0.094327449	0.254	0.266	1	Dorsal	LEO1
RPL28	0.087376821	0.175388654	0.951	0.934	1	Dorsal	LEO1
EIF2AK2	0.08741727	-0.057992366	0.549	0.52	1	Dorsal	LEO1
TMA7	0.087475379	0.123588974	0.847	0.768	1	Dorsal	LEO1
SNCA	0.08749056	0.095647049	0.417	0.369	1	Dorsal	LEO1
BAZ2B	0.087571928	-0.095971801	0.909	0.898	1	Dorsal	LEO1
MEIS1	0.087613514	0.147955339	0.337	0.232	1	Dorsal	LEO1
PDIK1L	0.087652784	-0.061620276	0.294	0.295	1	Dorsal	LEO1
TASOR	0.087957124	-0.092058133	0.396	0.396	1	Dorsal	LEO1
LTBP4	0.088016108	-0.114466565	0.172	0.213	1	Dorsal	LEO1
FBXW8	0.08808585	-0.064691696	0.299	0.289	1	Dorsal	LEO1
DLGAP1-AS4	0.088130492	0.055464283	0.243	0.189	1	Dorsal	LEO1
PGAM1	0.088187035	0.136991191	0.688	0.605	1	Dorsal	LEO1
MAGEF1	0.088463859	-0.097886981	0.377	0.404	1	Dorsal	LEO1
MRE11	0.088495581	-0.060298367	0.25	0.238	1	Dorsal	LEO1
ITGB3BP	0.088507469	-0.070681231	0.316	0.318	1	Dorsal	LEO1
CCNC	0.088599667	-0.082501761	0.574	0.543	1	Dorsal	LEO1
MECR	0.088704056	-0.078033188	0.173	0.213	1	Dorsal	LEO1
TMCO3	0.088768113	-0.056294461	0.345	0.328	1	Dorsal	LEO1
HLTF	0.089195075	-0.092327126	0.564	0.539	1	Dorsal	LEO1
FAM126B	0.089366243	0.081739313	0.545	0.436	1	Dorsal	LEO1
MRTO4	0.089582267	-0.052618449	0.251	0.26	1	Dorsal	LEO1
ZNF577	0.089660002	0.119364938	0.287	0.203	1	Dorsal	LEO1
CTBP1-DT	0.089707499	-0.065585471	0.15	0.188	1	Dorsal	LEO1
G2E3	0.089884376	-0.134716246	0.528	0.523	1	Dorsal	LEO1
DIP2C	0.089895155	-0.066123771	0.858	0.836	1	Dorsal	LEO1
RUFY2	0.089973288	0.088488658	0.68	0.588	1	Dorsal	LEO1
AC008758.5	0.090062821	-0.054465404	0.079	0.082	1	Dorsal	LEO1
SORCS3	0.090281337	0.083948179	0.379	0.318	1	Dorsal	LEO1
SMAP1	0.090281492	0.051476124	0.636	0.574	1	Dorsal	LEO1
PPP1R7	0.0904262	0.058739665	0.371	0.291	1	Dorsal	LEO1
RSF1	0.090439351	-0.109015642	0.909	0.898	1	Dorsal	LEO1
GATAD2B	0.090466412	-0.102789967	0.78	0.762	1	Dorsal	LEO1
EIF5	0.090567847	0.109465702	0.725	0.633	1	Dorsal	LEO1
PRPF8	0.090958226	-0.155626876	0.573	0.572	1	Dorsal	LEO1
CDKAL1	0.09099268	0.199248546	0.836	0.797	1	Dorsal	LEO1
KCTD2	0.091225898	-0.066777257	0.23	0.238	1	Dorsal	LEO1
WWC1	0.091662439	0.157097038	0.42	0.33	1	Dorsal	LEO1
AL109615.3	0.091672085	0.053888974	0.077	0.039	1	Dorsal	LEO1
RNF112	0.091726514	-0.123091726	0.115	0.16	1	Dorsal	LEO1
THSD7A	0.091939257	-0.181410019	0.483	0.51	1	Dorsal	LEO1
LRRFIP1	0.091986805	0.067214399	0.668	0.588	1	Dorsal	LEO1
DTNB	0.091988205	0.203798197	0.722	0.646	1	Dorsal	LEO1
RPUSD4	0.0921857	-0.054508095	0.159	0.168	1	Dorsal	LEO1
NAPB	0.092274415	0.079848987	0.277	0.209	1	Dorsal	LEO1
AGPAT5	0.092372172	-0.107769768	0.365	0.371	1	Dorsal	LEO1
LMTK2	0.092456904	-0.12602054	0.516	0.486	1	Dorsal	LEO1
PRKCA	0.092798356	0.130485205	0.852	0.777	1	Dorsal	LEO1
AC005726.1	0.092843415	0.067712745	0.15	0.088	1	Dorsal	LEO1
DDX27	0.09290494	-0.052718853	0.32	0.309	1	Dorsal	LEO1
ZRANB2	0.092907642	-0.055953166	0.736	0.734	1	Dorsal	LEO1
CNTD1	0.09294022	0.053212685	0.079	0.033	1	Dorsal	LEO1
JRK	0.093227114	-0.05071364	0.096	0.123	1	Dorsal	LEO1
GLB1	0.093446115	0.060314633	0.293	0.23	1	Dorsal	LEO1
ARL1	0.093516036	-0.060394111	0.235	0.229	1	Dorsal	LEO1
NUTM2B-AS1	0.093521983	0.075012974	0.725	0.646	1	Dorsal	LEO1
NISCH	0.093595777	-0.06385042	0.336	0.318	1	Dorsal	LEO1
NBAT1	0.094028994	0.06598033	0.446	0.352	1	Dorsal	LEO1
FIGNL1	0.09402931	-0.054866815	0.218	0.213	1	Dorsal	LEO1
USP3-AS1	0.094044331	0.060372315	0.415	0.359	1	Dorsal	LEO1
TMEM182	0.094105204	0.08275736	0.193	0.131	1	Dorsal	LEO1
B4GALT4	0.094191426	-0.055583857	0.188	0.172	1	Dorsal	LEO1
KPNB1	0.094266253	0.098972291	0.741	0.656	1	Dorsal	LEO1
ZZEF1	0.094272386	-0.078164409	0.453	0.412	1	Dorsal	LEO1
RPL13	0.094579981	0.236188185	0.982	0.971	1	Dorsal	LEO1
FAM174C	0.095020183	-0.05033941	0.115	0.121	1	Dorsal	LEO1
ASAH1	0.095023136	0.113825313	0.35	0.244	1	Dorsal	LEO1
MT-CYB	0.095364849	0.13884865	0.984	0.971	1	Dorsal	LEO1
AC027018.1	0.095464951	0.06442333	0.341	0.271	1	Dorsal	LEO1
RNH1	0.095506513	-0.066403349	0.298	0.309	1	Dorsal	LEO1
GLUL	0.095628003	0.136508753	0.479	0.393	1	Dorsal	LEO1
KIAA1328	0.095662136	-0.136531967	0.644	0.621	1	Dorsal	LEO1
PAAF1	0.09572431	-0.054736934	0.324	0.326	1	Dorsal	LEO1
KCNQ2	0.095927137	-0.077291194	0.369	0.371	1	Dorsal	LEO1
SNAP25-AS1	0.096125492	0.121115935	0.443	0.334	1	Dorsal	LEO1
SCYL2	0.096232689	-0.106986417	0.536	0.527	1	Dorsal	LEO1
CNTNAP5	0.096259512	0.142942085	0.113	0.1	1	Dorsal	LEO1
MCM10	0.096292409	0.067745059	0.071	0.045	1	Dorsal	LEO1
PIGX	0.096298956	0.086047826	0.259	0.215	1	Dorsal	LEO1
MED28	0.096454596	-0.063506977	0.401	0.412	1	Dorsal	LEO1
AL645465.1	0.096471569	0.051171377	0.157	0.105	1	Dorsal	LEO1
AL445686.2	0.09648848	-0.05354718	0.023	0.057	1	Dorsal	LEO1
CCDC18	0.096624721	-0.060245203	0.18	0.186	1	Dorsal	LEO1
ZNF736	0.096920346	0.064736102	0.396	0.326	1	Dorsal	LEO1
MPST	0.097089923	-0.063993059	0.286	0.297	1	Dorsal	LEO1
CD99L2	0.097102633	-0.139879748	0.437	0.457	1	Dorsal	LEO1
TBC1D9	0.09727805	0.0804776	0.4	0.332	1	Dorsal	LEO1
PRKAR1B	0.097400683	-0.052021467	0.242	0.266	1	Dorsal	LEO1
LARP6	0.097597316	0.08851477	0.263	0.188	1	Dorsal	LEO1
LINC01483	0.09788666	0.096858558	0.088	0.043	1	Dorsal	LEO1
CNDP2	0.098090461	-0.068698148	0.214	0.232	1	Dorsal	LEO1
EIF2B3	0.098090817	0.06421113	0.57	0.498	1	Dorsal	LEO1
SIK3	0.098236426	0.369073714	0.953	0.963	1	Dorsal	LEO1
NOL8	0.098346584	-0.055105781	0.302	0.32	1	Dorsal	LEO1
RNF150	0.098540433	0.295946833	0.405	0.318	1	Dorsal	LEO1
SDAD1	0.098547615	-0.063177023	0.381	0.379	1	Dorsal	LEO1
PTPRG	0.098848522	-0.078966059	0.565	0.562	1	Dorsal	LEO1
CCDC12	0.099144302	-0.080619463	0.458	0.455	1	Dorsal	LEO1
VPS9D1	0.099214594	-0.071318671	0.17	0.172	1	Dorsal	LEO1
CCNK	0.099287482	-0.069721251	0.304	0.314	1	Dorsal	LEO1
TLE3	0.099297582	-0.082026678	0.282	0.281	1	Dorsal	LEO1
WASF1	0.099524724	0.05709996	0.626	0.557	1	Dorsal	LEO1
SLC35B3	0.099665826	-0.070518873	0.209	0.227	1	Dorsal	LEO1
PYGB	0.099672747	-0.121816247	0.261	0.291	1	Dorsal	LEO1
ARNT	0.099802044	0.100407463	0.371	0.289	1	Dorsal	LEO1
PKIB	0.099891244	0.079254302	0.73	0.705	1	Dorsal	LEO1
PIGG	0.099944339	-0.078115676	0.169	0.17	1	Dorsal	LEO1
NDUFB10	0.100118559	-0.080763527	0.666	0.641	1	Dorsal	LEO1
STMN4	0.100210702	-0.100249505	0.776	0.742	1	Dorsal	LEO1
VKORC1L1	0.100286972	-0.094288451	0.435	0.422	1	Dorsal	LEO1
UBE2D3	0.10039149	-0.055059107	0.804	0.781	1	Dorsal	LEO1
GPATCH2L	0.100460014	-0.075880037	0.709	0.67	1	Dorsal	LEO1
FAM227A	0.100477333	-0.052855715	0.13	0.137	1	Dorsal	LEO1
UQCRFS1	0.10055483	-0.0685329	0.634	0.594	1	Dorsal	LEO1
UBAP1	0.100634162	0.07370209	0.516	0.443	1	Dorsal	LEO1
UBAP2L	0.100756251	-0.068128801	0.455	0.459	1	Dorsal	LEO1
PGRMC1	0.100810362	0.098403487	0.603	0.52	1	Dorsal	LEO1
TMEM223	0.100814889	-0.07454133	0.211	0.227	1	Dorsal	LEO1
SEMA4B	0.100980968	0.135983734	0.312	0.203	1	Dorsal	LEO1
ZNF239	0.101058789	-0.059275877	0.084	0.104	1	Dorsal	LEO1
RBX1	0.101092218	-0.077900971	0.704	0.705	1	Dorsal	LEO1
LINC00907	0.101093122	-0.098823071	0.13	0.137	1	Dorsal	LEO1
TMSB15B.1	0.101259309	-0.100255919	0.306	0.326	1	Dorsal	LEO1
MON1B	0.101574724	-0.053454985	0.076	0.104	1	Dorsal	LEO1
MPHOSPH6	0.101576413	0.114197527	0.419	0.334	1	Dorsal	LEO1
WDTC1	0.101632659	0.077409443	0.225	0.145	1	Dorsal	LEO1
PIK3C2A	0.101693159	0.077606873	0.722	0.631	1	Dorsal	LEO1
KCMF1	0.101909165	-0.060489521	0.557	0.521	1	Dorsal	LEO1
RASGRP1	0.101955453	-0.149580912	0.811	0.82	1	Dorsal	LEO1
IER2	0.102266754	-0.23340192	0.701	0.688	1	Dorsal	LEO1
EIF4B	0.102269963	-0.073953849	0.634	0.627	1	Dorsal	LEO1
JPH3	0.102770465	-0.073716105	0.186	0.178	1	Dorsal	LEO1
TRIM9	0.102929071	0.088075371	0.64	0.568	1	Dorsal	LEO1
ERBB4	0.1029593	-0.156759647	0.215	0.213	1	Dorsal	LEO1
SPOP	0.103077367	-0.132553414	0.537	0.527	1	Dorsal	LEO1
NR1H2	0.103215199	0.060469432	0.203	0.133	1	Dorsal	LEO1
RAB11FIP3	0.103287235	-0.076415341	0.448	0.449	1	Dorsal	LEO1
ZNF778	0.103312652	0.052670679	0.216	0.148	1	Dorsal	LEO1
BBX	0.103380001	-0.125788899	0.644	0.623	1	Dorsal	LEO1
PSMD14	0.103648982	0.095518345	0.788	0.75	1	Dorsal	LEO1
PURA	0.103681776	0.087584295	0.289	0.223	1	Dorsal	LEO1
ESRRG	0.103934628	0.056482986	0.313	0.291	1	Dorsal	LEO1
AC008731.1	0.103950754	0.075459867	0.203	0.146	1	Dorsal	LEO1
MAN2A1	0.104016941	-0.145169803	0.262	0.289	1	Dorsal	LEO1
ALPK1	0.104334842	0.054001888	0.48	0.412	1	Dorsal	LEO1
PGK1	0.104423809	0.219273428	0.716	0.625	1	Dorsal	LEO1
CYLD	0.104584948	-0.065112692	0.235	0.23	1	Dorsal	LEO1
AL445472.1	0.104621783	-0.176435429	0.438	0.463	1	Dorsal	LEO1
MIR4300HG	0.104635342	0.167829945	0.139	0.082	1	Dorsal	LEO1
RNF40	0.105015212	-0.075147961	0.241	0.229	1	Dorsal	LEO1
MDM4	0.105021237	-0.096168285	0.573	0.557	1	Dorsal	LEO1
DCTN2	0.105126859	-0.12036177	0.756	0.754	1	Dorsal	LEO1
CCT2	0.10530369	0.051028951	0.771	0.709	1	Dorsal	LEO1
NSD1	0.105304394	0.068341573	0.691	0.627	1	Dorsal	LEO1
SLC16A7	0.105319771	0.091351676	0.151	0.107	1	Dorsal	LEO1
DNAL1	0.105472008	0.056863346	0.237	0.172	1	Dorsal	LEO1
ATP2C1	0.105707235	0.055824847	0.625	0.549	1	Dorsal	LEO1
ST6GAL2	0.105766812	0.072456822	0.203	0.182	1	Dorsal	LEO1
AKAP17A	0.105791891	-0.054482732	0.182	0.191	1	Dorsal	LEO1
CDK19	0.105964968	0.095187857	0.691	0.65	1	Dorsal	LEO1
DDA1	0.106289925	-0.064737436	0.095	0.125	1	Dorsal	LEO1
BANP	0.106451168	-0.054025179	0.258	0.244	1	Dorsal	LEO1
COG7	0.10680082	-0.054075586	0.33	0.311	1	Dorsal	LEO1
GRB10	0.106850434	-0.106645552	0.424	0.406	1	Dorsal	LEO1
PTPDC1	0.106919344	-0.05256175	0.25	0.244	1	Dorsal	LEO1
ZNF765	0.1070638	-0.082203971	0.205	0.213	1	Dorsal	LEO1
GTF2A2	0.107207506	0.07606056	0.715	0.625	1	Dorsal	LEO1
MRGBP	0.107531986	-0.069277431	0.191	0.213	1	Dorsal	LEO1
HCG17	0.107874758	-0.146621363	0.646	0.656	1	Dorsal	LEO1
MAF1	0.108421537	-0.078668023	0.209	0.229	1	Dorsal	LEO1
DDX21	0.108561293	-0.085049963	0.642	0.621	1	Dorsal	LEO1
MED19	0.108611971	-0.065522492	0.416	0.393	1	Dorsal	LEO1
FAIM2	0.108709801	-0.057934566	0.16	0.16	1	Dorsal	LEO1
NCOA6	0.108843669	-0.099175641	0.669	0.668	1	Dorsal	LEO1
CFAP20	0.108892081	0.05101307	0.365	0.273	1	Dorsal	LEO1
CELSR3	0.109360764	-0.069981533	0.141	0.164	1	Dorsal	LEO1
LINC01965	0.109594198	0.433293835	0.798	0.711	1	Dorsal	LEO1
EAF1	0.109644557	-0.064581785	0.226	0.234	1	Dorsal	LEO1
GPRASP1	0.109679086	-0.063065474	0.12	0.141	1	Dorsal	LEO1
FBXO33	0.110086077	-0.091951463	0.443	0.434	1	Dorsal	LEO1
FAP	0.110361899	0.086570002	0.165	0.117	1	Dorsal	LEO1
RABL3	0.11042589	-0.068684753	0.285	0.281	1	Dorsal	LEO1
HMGN1	0.110446831	-0.15064488	0.856	0.836	1	Dorsal	LEO1
ATP5MC2	0.110456112	-0.082667187	0.816	0.801	1	Dorsal	LEO1
HIVEP2	0.110800335	0.132092172	0.618	0.482	1	Dorsal	LEO1
CD101	0.110827492	0.061834411	0.149	0.098	1	Dorsal	LEO1
MAP3K7	0.110835871	-0.116007866	0.431	0.438	1	Dorsal	LEO1
ZNF586	0.110903284	-0.09367064	0.428	0.434	1	Dorsal	LEO1
PDE2A	0.111384343	-0.110389739	0.149	0.191	1	Dorsal	LEO1
RNF220	0.111624837	0.08143613	0.22	0.172	1	Dorsal	LEO1
PAG1	0.111644343	-0.089285805	0.648	0.609	1	Dorsal	LEO1
UBXN4	0.112239737	-0.126475915	0.729	0.725	1	Dorsal	LEO1
HIC2	0.112287788	0.050016272	0.254	0.201	1	Dorsal	LEO1
GRB2	0.112353261	-0.066297261	0.722	0.688	1	Dorsal	LEO1
MON2	0.112358813	-0.090042965	0.744	0.723	1	Dorsal	LEO1
PCM1	0.112373389	-0.077260722	0.827	0.816	1	Dorsal	LEO1
HMGN2	0.112469297	0.111279744	0.801	0.734	1	Dorsal	LEO1
IGBP1	0.112589173	-0.069416528	0.566	0.547	1	Dorsal	LEO1
LMAN2	0.112673161	-0.068698478	0.323	0.326	1	Dorsal	LEO1
PLS1	0.11284814	0.081067489	0.17	0.111	1	Dorsal	LEO1
NNT	0.112865036	0.061011085	0.542	0.479	1	Dorsal	LEO1
FABP5	0.11288832	-0.109190776	0.738	0.758	1	Dorsal	LEO1
LINC02340	0.11292857	0.0506536	0.278	0.234	1	Dorsal	LEO1
NDUFA5	0.113027936	0.069404149	0.664	0.6	1	Dorsal	LEO1
NOP14	0.113075787	-0.069079741	0.145	0.162	1	Dorsal	LEO1
NME4	0.113423166	-0.091113469	0.357	0.383	1	Dorsal	LEO1
CNTN4	0.113491173	0.123026164	0.191	0.188	1	Dorsal	LEO1
CUL3	0.113576931	-0.100388426	0.716	0.729	1	Dorsal	LEO1
TMEM260	0.113616918	-0.073808859	0.396	0.402	1	Dorsal	LEO1
COTL1	0.11363929	-0.05151325	0.285	0.275	1	Dorsal	LEO1
UQCR11	0.113706511	-0.054189914	0.191	0.271	1	Dorsal	LEO1
ZC3H14	0.113801117	0.06459595	0.653	0.559	1	Dorsal	LEO1
GTF2H3	0.113849305	-0.06608866	0.281	0.277	1	Dorsal	LEO1
APLP2	0.113897641	0.107050594	0.736	0.633	1	Dorsal	LEO1
ANKIB1	0.114039835	0.096348233	0.853	0.781	1	Dorsal	LEO1
RAB11B	0.114059963	-0.060634074	0.138	0.152	1	Dorsal	LEO1
SRP14-AS1	0.114064464	-0.063631691	0.077	0.096	1	Dorsal	LEO1
DUSP8	0.11414842	-0.059481374	0.118	0.125	1	Dorsal	LEO1
TJP1	0.114269504	-0.069070865	0.353	0.355	1	Dorsal	LEO1
SLC5A4-AS1	0.114527302	0.052215397	0.371	0.303	1	Dorsal	LEO1
ZNF525	0.114631537	-0.057578151	0.118	0.121	1	Dorsal	LEO1
SEPTIN10	0.114919958	-0.056770413	0.408	0.389	1	Dorsal	LEO1
RNF13	0.115031985	-0.069946951	0.508	0.477	1	Dorsal	LEO1
MAPKAP1	0.115322315	-0.056006288	0.547	0.543	1	Dorsal	LEO1
FILIP1L	0.115352219	0.081591242	0.346	0.275	1	Dorsal	LEO1
SPAST	0.115427774	0.067140932	0.582	0.5	1	Dorsal	LEO1
NEUROD2	0.115554769	-0.052367802	0.593	0.508	1	Dorsal	LEO1
COMMD8	0.115555552	-0.050161533	0.156	0.182	1	Dorsal	LEO1
ATRN	0.115819014	0.056781309	0.6	0.51	1	Dorsal	LEO1
CLCN4	0.115821201	0.075637247	0.237	0.174	1	Dorsal	LEO1
ZER1	0.115824404	-0.058595168	0.364	0.371	1	Dorsal	LEO1
PRRC2C	0.115986719	-0.076793483	0.848	0.834	1	Dorsal	LEO1
KCNH7	0.116027278	0.058776884	0.89	0.895	1	Dorsal	LEO1
ZBTB6	0.116560859	-0.077524872	0.134	0.156	1	Dorsal	LEO1
AP002989.1	0.116586807	0.156051119	0.123	0.086	1	Dorsal	LEO1
BAIAP2	0.116675341	0.050268303	0.232	0.178	1	Dorsal	LEO1
RGS16	0.117082743	-0.189947878	0.207	0.209	1	Dorsal	LEO1
PCDHGA1	0.11729285	0.062081135	0.082	0.039	1	Dorsal	LEO1
SLC35F1	0.117377868	-0.166304598	0.796	0.727	1	Dorsal	LEO1
TTC37	0.117385693	-0.058458241	0.708	0.713	1	Dorsal	LEO1
ADK	0.117506058	0.156551089	0.731	0.594	1	Dorsal	LEO1
CENPF	0.117595845	0.130165205	0.339	0.242	1	Dorsal	LEO1
SOAT1	0.117764561	-0.052041185	0.167	0.164	1	Dorsal	LEO1
AP3B1	0.117884552	0.145385397	0.61	0.504	1	Dorsal	LEO1
NSFL1C	0.11791416	-0.057276152	0.505	0.473	1	Dorsal	LEO1
GAD2	0.1179507	-0.070701168	0.087	0.094	1	Dorsal	LEO1
WDR66	0.117962151	0.07219211	0.159	0.092	1	Dorsal	LEO1
DDX5	0.118346011	-0.072021966	0.942	0.908	1	Dorsal	LEO1
ZNF444	0.118412789	-0.055150547	0.162	0.168	1	Dorsal	LEO1
APBA2	0.118427305	0.051624123	0.659	0.574	1	Dorsal	LEO1
NUP133	0.118535505	-0.098505853	0.365	0.377	1	Dorsal	LEO1
TMX3	0.11856868	-0.085750281	0.342	0.348	1	Dorsal	LEO1
RPL31	0.119019911	0.185104671	0.869	0.814	1	Dorsal	LEO1
ACSL4	0.119059483	0.065983933	0.513	0.441	1	Dorsal	LEO1
PIK3R3	0.119073414	-0.124579139	0.277	0.287	1	Dorsal	LEO1
TMEM208	0.119512795	-0.059093715	0.288	0.305	1	Dorsal	LEO1
AC244090.1	0.119616212	-0.051195393	0.087	0.09	1	Dorsal	LEO1
NOL3	0.119940729	0.060163524	0.159	0.104	1	Dorsal	LEO1
LINC00511	0.120558668	-0.157670992	0.597	0.557	1	Dorsal	LEO1
APTX	0.120578717	-0.070840325	0.358	0.381	1	Dorsal	LEO1
PRPF18	0.120644121	-0.103425623	0.309	0.336	1	Dorsal	LEO1
NUDT3	0.120778258	-0.082488815	0.6	0.582	1	Dorsal	LEO1
PARD6G	0.120782721	-0.07377936	0.256	0.266	1	Dorsal	LEO1
RPS19	0.120800755	-0.30177145	0.972	0.959	1	Dorsal	LEO1
RAB33A	0.120912651	0.087014019	0.317	0.252	1	Dorsal	LEO1
KLF10	0.12098816	-0.114910738	0.118	0.117	1	Dorsal	LEO1
EXOC1	0.12107356	-0.111654213	0.597	0.568	1	Dorsal	LEO1
H4C5	0.121323716	-0.076060719	0.182	0.203	1	Dorsal	LEO1
AC093772.1	0.12149832	-0.170244066	0.061	0.119	1	Dorsal	LEO1
MXD4	0.121510209	-0.098663997	0.348	0.355	1	Dorsal	LEO1
FBXO21	0.121521629	-0.109367258	0.636	0.611	1	Dorsal	LEO1
DLX5	0.121937704	-0.077555893	0.067	0.096	1	Dorsal	LEO1
ADD2	0.121944062	0.137199981	0.693	0.629	1	Dorsal	LEO1
EARS2	0.122286183	-0.06101893	0.104	0.127	1	Dorsal	LEO1
AP003086.2	0.122494184	0.083364286	0.37	0.283	1	Dorsal	LEO1
STAM	0.122578252	-0.089953115	0.492	0.492	1	Dorsal	LEO1
UBE2G2	0.122620588	-0.057817706	0.43	0.436	1	Dorsal	LEO1
TMTC2	0.122948126	-0.104446914	0.628	0.652	1	Dorsal	LEO1
MCRS1	0.122974354	-0.050204969	0.134	0.143	1	Dorsal	LEO1
ETV1	0.123211535	-0.065620731	0.209	0.199	1	Dorsal	LEO1
NDUFB4	0.123456758	-0.098436661	0.618	0.615	1	Dorsal	LEO1
PLEKHA5	0.123516983	0.147759742	0.852	0.818	1	Dorsal	LEO1
NETO2	0.123550573	0.171811816	0.626	0.555	1	Dorsal	LEO1
OGA	0.123623799	-0.09779604	0.76	0.736	1	Dorsal	LEO1
USP14	0.123769473	-0.05742567	0.542	0.504	1	Dorsal	LEO1
DNAJB9	0.123787504	-0.059717292	0.209	0.197	1	Dorsal	LEO1
POLR1A	0.123930724	-0.055975964	0.325	0.314	1	Dorsal	LEO1
TCF7L1	0.124142343	0.102896409	0.248	0.213	1	Dorsal	LEO1
SLC35E2A	0.124185757	-0.057961372	0.327	0.311	1	Dorsal	LEO1
CD58	0.124477835	0.065384294	0.238	0.162	1	Dorsal	LEO1
PPP5C	0.125374525	0.067040423	0.302	0.232	1	Dorsal	LEO1
KIF21A	0.125634569	0.075938087	0.884	0.848	1	Dorsal	LEO1
TTLL11	0.125651236	-0.056957547	0.245	0.238	1	Dorsal	LEO1
AFG3L2	0.125667146	-0.065071007	0.234	0.246	1	Dorsal	LEO1
KLHL5	0.125693011	-0.103443954	0.422	0.439	1	Dorsal	LEO1
SCCPDH	0.125943634	-0.060200997	0.25	0.268	1	Dorsal	LEO1
SCAP	0.126083573	-0.07261006	0.249	0.262	1	Dorsal	LEO1
NRIP1	0.126497226	-0.053274456	0.281	0.271	1	Dorsal	LEO1
RB1	0.126598971	0.080718382	0.659	0.582	1	Dorsal	LEO1
WNK2	0.126673587	-0.052066371	0.681	0.648	1	Dorsal	LEO1
HAX1	0.126963008	-0.076759514	0.37	0.375	1	Dorsal	LEO1
GRIA3	0.127016082	0.092463907	0.835	0.803	1	Dorsal	LEO1
TMED10	0.127131741	-0.104723351	0.515	0.508	1	Dorsal	LEO1
NOC2L	0.127416067	-0.064143828	0.272	0.258	1	Dorsal	LEO1
ABHD2	0.127960421	-0.061509333	0.389	0.373	1	Dorsal	LEO1
DHX34	0.128034495	-0.067540342	0.3	0.32	1	Dorsal	LEO1
MEF2A	0.128081749	0.090059607	0.774	0.705	1	Dorsal	LEO1
SELENOI	0.128113978	-0.077918449	0.362	0.342	1	Dorsal	LEO1
BAALC	0.128136797	-0.068471599	0.23	0.236	1	Dorsal	LEO1
MAP3K4	0.12819728	-0.089942483	0.349	0.369	1	Dorsal	LEO1
SMIM8	0.12839252	0.065059743	0.573	0.506	1	Dorsal	LEO1
FAM32A	0.128483504	0.116236427	0.595	0.506	1	Dorsal	LEO1
SNX7	0.128686468	0.063559485	0.282	0.244	1	Dorsal	LEO1
ZNF646	0.129136225	-0.053962604	0.074	0.096	1	Dorsal	LEO1
UBP1	0.129177953	0.052413604	0.398	0.328	1	Dorsal	LEO1
CEP41	0.129261321	-0.053192499	0.225	0.26	1	Dorsal	LEO1
MAGT1	0.129331845	-0.050080816	0.192	0.203	1	Dorsal	LEO1
SEC22B	0.129405494	0.074526939	0.416	0.33	1	Dorsal	LEO1
CBWD5	0.129632362	-0.071819406	0.174	0.203	1	Dorsal	LEO1
MROH8	0.129731512	-0.179005749	0.079	0.084	1	Dorsal	LEO1
AP005328.1	0.130147715	-0.080332871	0.131	0.174	1	Dorsal	LEO1
NIPSNAP1	0.130343823	-0.079744963	0.323	0.332	1	Dorsal	LEO1
USP12	0.130392818	0.07006441	0.344	0.26	1	Dorsal	LEO1
MKLN1	0.13053135	-0.068245074	0.854	0.863	1	Dorsal	LEO1
EIF3B	0.130617742	-0.050116661	0.256	0.244	1	Dorsal	LEO1
PXN	0.130728787	0.053744471	0.139	0.082	1	Dorsal	LEO1
DNAH7	0.130835452	0.192280788	0.222	0.139	1	Dorsal	LEO1
AC048341.1	0.130935147	0.078358226	0.254	0.186	1	Dorsal	LEO1
POLR1D	0.130959146	0.075790041	0.67	0.582	1	Dorsal	LEO1
AL359710.1	0.130969357	-0.113458666	0.225	0.246	1	Dorsal	LEO1
HNRNPK	0.131000014	-0.061316959	0.841	0.793	1	Dorsal	LEO1
ZC3H7A	0.131157774	-0.109186699	0.346	0.348	1	Dorsal	LEO1
UMAD1	0.131190922	0.089126623	0.544	0.438	1	Dorsal	LEO1
SPRY4-AS1	0.131212155	-0.079657734	0.259	0.277	1	Dorsal	LEO1
POLN	0.131509048	0.052633111	0.165	0.111	1	Dorsal	LEO1
PITPNB	0.131653179	0.063129039	0.619	0.543	1	Dorsal	LEO1
SLF1	0.131941001	0.117546354	0.326	0.242	1	Dorsal	LEO1
TTC21B	0.132033319	0.095455166	0.514	0.414	1	Dorsal	LEO1
TCEAL9	0.132034777	0.077208816	0.859	0.789	1	Dorsal	LEO1
TINCR	0.132191516	-0.206147218	0.201	0.326	1	Dorsal	LEO1
TMEM50A	0.132474295	0.085400597	0.577	0.473	1	Dorsal	LEO1
ZNF93	0.132581918	-0.061789266	0.256	0.262	1	Dorsal	LEO1
CARD19	0.132625348	0.06399762	0.249	0.195	1	Dorsal	LEO1
EFHC1	0.132650887	0.056327181	0.196	0.133	1	Dorsal	LEO1
ALDH9A1	0.132655668	0.081590718	0.312	0.236	1	Dorsal	LEO1
LCORL	0.132802581	0.085653749	0.794	0.723	1	Dorsal	LEO1
TRPC6	0.132941539	-0.079911678	0.044	0.057	1	Dorsal	LEO1
RAPH1	0.132970098	0.059922871	0.638	0.568	1	Dorsal	LEO1
AL359232.1	0.13299349	0.103330035	0.197	0.141	1	Dorsal	LEO1
MED12L	0.133048915	0.107603664	0.348	0.262	1	Dorsal	LEO1
ZNF844	0.133228268	-0.067674528	0.212	0.24	1	Dorsal	LEO1
UBA52	0.133448693	0.26185361	0.926	0.869	1	Dorsal	LEO1
NOSIP	0.133581492	-0.054621858	0.354	0.328	1	Dorsal	LEO1
AC073343.2	0.133836791	-0.116332836	0.378	0.346	1	Dorsal	LEO1
LTN1	0.133853036	-0.079433412	0.443	0.426	1	Dorsal	LEO1
ASB8	0.133873365	-0.054936181	0.39	0.4	1	Dorsal	LEO1
H2AC20	0.133892949	-0.098605389	0.248	0.301	1	Dorsal	LEO1
ZNF268	0.133966655	0.080052436	0.211	0.145	1	Dorsal	LEO1
HARS1	0.134003373	-0.057664134	0.426	0.418	1	Dorsal	LEO1
LARP7	0.134188566	-0.078812206	0.513	0.521	1	Dorsal	LEO1
MAP1LC3B	0.134366336	0.089455547	0.673	0.584	1	Dorsal	LEO1
SARS1 /// SARS2	0.134377622	-0.142565853	0.737	0.727	1	Dorsal	LEO1
EIF4E3	0.134469955	-0.054542396	0.113	0.129	1	Dorsal	LEO1
PCNX1	0.134490868	-0.105969056	0.784	0.775	1	Dorsal	LEO1
PSME2	0.134528704	0.073536947	0.123	0.057	1	Dorsal	LEO1
SYT4	0.134629486	-0.109031358	0.283	0.314	1	Dorsal	LEO1
NACA	0.134679357	-0.07799539	0.934	0.926	1	Dorsal	LEO1
CKMT2-AS1	0.134752086	0.092168707	0.463	0.375	1	Dorsal	LEO1
DAPK2	0.134842831	-0.072541066	0.203	0.223	1	Dorsal	LEO1
TANC2	0.134870443	0.076123843	0.907	0.877	1	Dorsal	LEO1
NFASC	0.13536854	-0.105032503	0.654	0.652	1	Dorsal	LEO1
HSPA9	0.135691538	-0.057199369	0.542	0.51	1	Dorsal	LEO1
OGDH	0.135791248	0.09046503	0.463	0.406	1	Dorsal	LEO1
INPP4A	0.135811144	0.100531696	0.686	0.621	1	Dorsal	LEO1
DIAPH2	0.136032751	0.094283424	0.626	0.516	1	Dorsal	LEO1
ATP6V1A	0.136105158	0.108427301	0.54	0.42	1	Dorsal	LEO1
PPP1R14C	0.136195815	0.090417446	0.148	0.082	1	Dorsal	LEO1
NAMPT	0.136271817	-0.077192698	0.345	0.305	1	Dorsal	LEO1
TCEAL2	0.13640249	0.098408298	0.737	0.65	1	Dorsal	LEO1
ALPK2	0.13642555	0.097090801	0.071	0.023	1	Dorsal	LEO1
AC007566.1	0.136534739	-0.051431856	0.149	0.152	1	Dorsal	LEO1
NCAM2	0.136694925	0.129567532	0.563	0.443	1	Dorsal	LEO1
AC074032.1	0.136827105	-0.063507067	0.513	0.51	1	Dorsal	LEO1
POLR3G	0.136945951	0.060313363	0.117	0.07	1	Dorsal	LEO1
KAT7	0.137200799	0.062437924	0.31	0.256	1	Dorsal	LEO1
B3GALNT2	0.137470556	0.057017124	0.447	0.406	1	Dorsal	LEO1
TULP4	0.137488473	0.063127712	0.853	0.811	1	Dorsal	LEO1
AC016723.1	0.137915703	-0.064848842	0.23	0.232	1	Dorsal	LEO1
OOEP	0.138385657	-0.313310037	0.953	0.949	1	Dorsal	LEO1
CPNE1	0.138443028	-0.122530053	0.209	0.246	1	Dorsal	LEO1
SOX2	0.138701287	-0.05057745	0.232	0.252	1	Dorsal	LEO1
SARM1	0.13901838	-0.132625708	0.406	0.422	1	Dorsal	LEO1
ASTN1	0.139061413	0.076828565	0.635	0.562	1	Dorsal	LEO1
UROS	0.139246965	-0.071159614	0.228	0.24	1	Dorsal	LEO1
ECD	0.139248989	-0.085025924	0.413	0.402	1	Dorsal	LEO1
CAMTA2	0.139575821	-0.06574	0.152	0.168	1	Dorsal	LEO1
PDCL	0.139628768	-0.067486715	0.408	0.395	1	Dorsal	LEO1
SMG1	0.139770799	-0.086954029	0.635	0.598	1	Dorsal	LEO1
PSMD13	0.13986308	0.051550389	0.502	0.441	1	Dorsal	LEO1
COA3	0.13988583	-0.05797795	0.456	0.449	1	Dorsal	LEO1
SLC25A43	0.140076139	-0.06826905	0.084	0.09	1	Dorsal	LEO1
GDE1	0.140209016	0.055408639	0.298	0.248	1	Dorsal	LEO1
FUBP1	0.140385234	0.064203643	0.655	0.607	1	Dorsal	LEO1
ORC2	0.140551607	0.07879675	0.588	0.463	1	Dorsal	LEO1
RPAP2	0.140595573	0.080554311	0.719	0.654	1	Dorsal	LEO1
DYNLRB1	0.140875105	-0.099313913	0.817	0.811	1	Dorsal	LEO1
RHOU	0.140944303	-0.078297255	0.194	0.182	1	Dorsal	LEO1
TTC9B	0.141020204	-0.060407104	0.113	0.133	1	Dorsal	LEO1
ABCE1	0.141116382	-0.06878609	0.331	0.314	1	Dorsal	LEO1
DNAJC19	0.141306221	0.080404178	0.322	0.256	1	Dorsal	LEO1
NUP50	0.14150795	-0.087575942	0.305	0.301	1	Dorsal	LEO1
STX8	0.141590746	0.148493029	0.627	0.527	1	Dorsal	LEO1
TIMM17A	0.141700717	0.057060496	0.406	0.33	1	Dorsal	LEO1
B3GALT6	0.141728485	-0.061650942	0.073	0.098	1	Dorsal	LEO1
KIAA0556	0.14196468	0.058801266	0.34	0.27	1	Dorsal	LEO1
PAK3	0.141977075	-0.162995735	0.965	0.959	1	Dorsal	LEO1
SLC1A3	0.14206834	-0.094769314	0.812	0.764	1	Dorsal	LEO1
GPR137C	0.142286159	-0.181202979	0.724	0.711	1	Dorsal	LEO1
AUP1	0.142459005	0.062698678	0.207	0.139	1	Dorsal	LEO1
POU3F3	0.142589758	-0.103972913	0.649	0.615	1	Dorsal	LEO1
AL357153.2	0.142659957	-0.083427229	0.163	0.188	1	Dorsal	LEO1
MAP3K13	0.142738801	0.101497576	0.867	0.801	1	Dorsal	LEO1
SLC16A1	0.142913126	0.097515743	0.352	0.252	1	Dorsal	LEO1
FBXO16	0.142994923	0.105889165	0.395	0.295	1	Dorsal	LEO1
XPO5	0.143253116	-0.219870656	0.674	0.727	1	Dorsal	LEO1
STK3	0.143554249	-0.060144343	0.251	0.246	1	Dorsal	LEO1
OLA1	0.143686611	0.065188511	0.877	0.828	1	Dorsal	LEO1
SWT1	0.143773424	0.089974776	0.475	0.383	1	Dorsal	LEO1
SCD	0.143855207	-0.079444556	0.338	0.357	1	Dorsal	LEO1
DHRS7	0.143882739	-0.070877842	0.293	0.305	1	Dorsal	LEO1
AL358075.2	0.143941899	0.133286021	0.057	0.021	1	Dorsal	LEO1
C1orf122	0.144150854	-0.112853381	0.555	0.566	1	Dorsal	LEO1
SERINC1	0.14419782	-0.052294055	0.788	0.754	1	Dorsal	LEO1
ALG5	0.14426223	0.071378983	0.382	0.295	1	Dorsal	LEO1
CCDC3	0.144439337	-0.075511556	0.261	0.266	1	Dorsal	LEO1
WAC	0.144474327	0.106396989	0.814	0.736	1	Dorsal	LEO1
FAM118B	0.144781387	0.052769577	0.331	0.246	1	Dorsal	LEO1
TRIM24	0.144848748	0.080586323	0.825	0.752	1	Dorsal	LEO1
ZNF347	0.145305013	0.067507584	0.194	0.141	1	Dorsal	LEO1
TASOR2	0.145713358	-0.058281146	0.552	0.529	1	Dorsal	LEO1
PNRC2	0.145789863	0.096000558	0.478	0.41	1	Dorsal	LEO1
CCDC126	0.145893744	0.074588149	0.332	0.238	1	Dorsal	LEO1
TRMO	0.146213806	-0.056900817	0.205	0.207	1	Dorsal	LEO1
TPD52	0.146446471	-0.094011135	0.211	0.234	1	Dorsal	LEO1
CYFIP1	0.146787085	-0.055794798	0.351	0.332	1	Dorsal	LEO1
SSX2IP	0.147181719	0.147227884	0.573	0.471	1	Dorsal	LEO1
TXNRD1	0.147182474	-0.061237747	0.975	0.949	1	Dorsal	LEO1
SLC37A3	0.147218163	0.062451582	0.412	0.311	1	Dorsal	LEO1
BAIAP2L2	0.147283982	-0.051026379	0.103	0.113	1	Dorsal	LEO1
ZFAS1	0.147334057	0.124889467	0.867	0.814	1	Dorsal	LEO1
ZNF226	0.147583539	-0.081821926	0.235	0.258	1	Dorsal	LEO1
SLC25A5	0.147661335	0.085398568	0.631	0.57	1	Dorsal	LEO1
PARG	0.1477884	-0.150997946	0.634	0.613	1	Dorsal	LEO1
DDR1	0.147960536	-0.092795966	0.364	0.361	1	Dorsal	LEO1
ZSCAN21	0.148423596	-0.066511582	0.219	0.229	1	Dorsal	LEO1
NOP56	0.148497131	0.089842515	0.496	0.426	1	Dorsal	LEO1
AP002884.1	0.148836526	0.077342796	0.231	0.168	1	Dorsal	LEO1
BRD1	0.149378286	-0.076431288	0.254	0.264	1	Dorsal	LEO1
TMCO1	0.149468908	-0.139971264	0.661	0.656	1	Dorsal	LEO1
LINC01505	0.149520784	-0.065404064	0.158	0.168	1	Dorsal	LEO1
USP36	0.149724441	-0.059629925	0.196	0.209	1	Dorsal	LEO1
AP005433.1	0.149776024	-0.063301339	0.133	0.15	1	Dorsal	LEO1
LYPD6	0.149824772	-0.129687728	0.427	0.443	1	Dorsal	LEO1
SNX10	0.14983125	0.050168346	0.234	0.186	1	Dorsal	LEO1
VEZT	0.149943788	-0.050096384	0.874	0.859	1	Dorsal	LEO1
GPS1	0.150258697	-0.054266687	0.22	0.225	1	Dorsal	LEO1
CUL5	0.150297535	0.061989455	0.73	0.672	1	Dorsal	LEO1
CHRM3	0.150359987	0.215842499	0.097	0.076	1	Dorsal	LEO1
LMO1	0.150408727	-0.131090532	0.132	0.16	1	Dorsal	LEO1
BCAP29	0.150497632	0.075188205	0.451	0.354	1	Dorsal	LEO1
CDS2	0.150818147	-0.074052606	0.309	0.299	1	Dorsal	LEO1
API5	0.150848828	-0.088523956	0.554	0.516	1	Dorsal	LEO1
CAND1	0.151216597	-0.079570567	0.671	0.678	1	Dorsal	LEO1
HACD3	0.151286518	0.062256881	0.733	0.678	1	Dorsal	LEO1
FAF2	0.151381335	-0.056768268	0.524	0.506	1	Dorsal	LEO1
CNOT6	0.151735666	-0.067084846	0.549	0.521	1	Dorsal	LEO1
ATP8A1	0.151838333	-0.209386612	0.561	0.58	1	Dorsal	LEO1
ANK2	0.152116825	0.052522273	0.969	0.957	1	Dorsal	LEO1
ZNF880	0.152158797	-0.056765213	0.087	0.096	1	Dorsal	LEO1
VEGFA	0.152260526	-0.059117141	0.269	0.244	1	Dorsal	LEO1
USP31	0.152351818	-0.119527753	0.385	0.393	1	Dorsal	LEO1
CELF2-AS2	0.152452428	0.130405235	0.248	0.18	1	Dorsal	LEO1
KMT2A	0.152545888	-0.083625896	0.85	0.812	1	Dorsal	LEO1
XPA	0.152651072	0.052898365	0.513	0.43	1	Dorsal	LEO1
NONO	0.153127682	0.067821197	0.767	0.711	1	Dorsal	LEO1
ZNF337	0.153157739	-0.08320951	0.401	0.414	1	Dorsal	LEO1
CMC1	0.153991709	0.097262144	0.44	0.369	1	Dorsal	LEO1
PLAG1	0.154499046	0.077302422	0.214	0.162	1	Dorsal	LEO1
ZNF658	0.155662262	0.053137784	0.241	0.213	1	Dorsal	LEO1
MYRIP	0.156308951	0.14472048	0.288	0.211	1	Dorsal	LEO1
GRK5	0.156797209	0.068404232	0.508	0.416	1	Dorsal	LEO1
TIAM2	0.157099992	-0.082349255	0.849	0.852	1	Dorsal	LEO1
TMEM8B	0.157198404	-0.063510739	0.133	0.15	1	Dorsal	LEO1
GLTP	0.15724091	-0.064401238	0.194	0.191	1	Dorsal	LEO1
PXDN	0.157272052	-0.07946817	0.31	0.322	1	Dorsal	LEO1
ATXN2	0.157818655	0.050082473	0.76	0.695	1	Dorsal	LEO1
CIAO3	0.157873985	-0.05525668	0.119	0.129	1	Dorsal	LEO1
FASTKD1	0.157990437	-0.057653654	0.261	0.262	1	Dorsal	LEO1
IQCJ-SCHIP1	0.158003381	-0.052638986	0.408	0.344	1	Dorsal	LEO1
ZNF529-AS1	0.158427129	0.077406172	0.348	0.27	1	Dorsal	LEO1
KCNQ3	0.15850489	-0.059284302	0.932	0.918	1	Dorsal	LEO1
AL589740.1	0.158569091	-0.08969681	0.9	0.879	1	Dorsal	LEO1
MYO1C	0.158679673	-0.077614475	0.148	0.164	1	Dorsal	LEO1
LIMS1	0.158763954	0.069667236	0.431	0.359	1	Dorsal	LEO1
ATG13	0.158936941	-0.05634516	0.314	0.314	1	Dorsal	LEO1
SPOPL	0.159023673	0.102174116	0.441	0.34	1	Dorsal	LEO1
JPT1	0.159709405	-0.10022133	0.969	0.957	1	Dorsal	LEO1
PPP2R2A	0.160093662	0.081137035	0.497	0.426	1	Dorsal	LEO1
AL353759.1	0.160202747	-0.089666696	0.045	0.062	1	Dorsal	LEO1
AC079447.1	0.160306075	0.130159445	0.464	0.383	1	Dorsal	LEO1
KLHL29	0.160461944	0.391248822	0.521	0.41	1	Dorsal	LEO1
POLR2I	0.16052987	0.106443851	0.257	0.189	1	Dorsal	LEO1
NELL1	0.16067004	-0.059866678	0.063	0.068	1	Dorsal	LEO1
BDNF	0.160844109	0.051851276	0.057	0.033	1	Dorsal	LEO1
ENTPD1-AS1	0.161141773	0.069957541	0.381	0.312	1	Dorsal	LEO1
TIMM13	0.16114371	0.051142015	0.323	0.26	1	Dorsal	LEO1
IQGAP1	0.161292499	-0.072843319	0.436	0.426	1	Dorsal	LEO1
PLEKHG2	0.161302566	-0.054428213	0.134	0.137	1	Dorsal	LEO1
AC013640.1	0.161455765	0.065105149	0.144	0.09	1	Dorsal	LEO1
USPL1	0.16147217	-0.126780956	0.38	0.393	1	Dorsal	LEO1
RNF181	0.161508996	0.081810306	0.272	0.176	1	Dorsal	LEO1
FGGY	0.161764805	-0.052797853	0.217	0.225	1	Dorsal	LEO1
AP000787.1	0.162035209	0.056846262	0.425	0.375	1	Dorsal	LEO1
USP38	0.162188569	0.051137426	0.267	0.195	1	Dorsal	LEO1
ZNF207	0.162216558	-0.05703292	0.72	0.689	1	Dorsal	LEO1
AC010099.4	0.163043781	-0.14752291	0.116	0.125	1	Dorsal	LEO1
SPAG7	0.163043927	-0.096574085	0.316	0.346	1	Dorsal	LEO1
ADGRL3-AS1	0.163141537	0.112693615	0.155	0.08	1	Dorsal	LEO1
TBRG4	0.163227723	0.052812916	0.152	0.092	1	Dorsal	LEO1
GRIN2B	0.163272773	0.079814167	0.757	0.695	1	Dorsal	LEO1
FARSB	0.163513397	-0.0888992	0.326	0.336	1	Dorsal	LEO1
AC090517.4	0.163621278	0.094063848	0.48	0.391	1	Dorsal	LEO1
ZNF66	0.164026803	-0.057371865	0.247	0.25	1	Dorsal	LEO1
STAU2	0.164417037	0.063689215	0.705	0.602	1	Dorsal	LEO1
NLRP2	0.164447124	-0.052003106	0.066	0.078	1	Dorsal	LEO1
ARL8A	0.164567481	-0.084558677	0.168	0.172	1	Dorsal	LEO1
SLAIN1	0.164605684	-0.120252428	0.697	0.66	1	Dorsal	LEO1
GAREM1	0.164611776	0.158128467	0.655	0.574	1	Dorsal	LEO1
PCAT1	0.165239497	-0.050009114	0.103	0.123	1	Dorsal	LEO1
PNPLA3	0.165347643	-0.056462826	0.141	0.158	1	Dorsal	LEO1
XPO7	0.165474486	0.09084869	0.549	0.451	1	Dorsal	LEO1
TIGAR	0.165501613	0.070157494	0.398	0.338	1	Dorsal	LEO1
NAF1	0.165995013	-0.085187808	0.254	0.24	1	Dorsal	LEO1
ETF1	0.166036787	-0.077475895	0.331	0.346	1	Dorsal	LEO1
C2orf68	0.16621755	-0.056657816	0.203	0.205	1	Dorsal	LEO1
NPR3	0.166303265	0.129283728	0.163	0.086	1	Dorsal	LEO1
RPS6KA2	0.166354177	-0.097311486	0.387	0.408	1	Dorsal	LEO1
MED21	0.166540035	0.056542394	0.313	0.229	1	Dorsal	LEO1
ASPHD1	0.166655478	-0.083936758	0.304	0.318	1	Dorsal	LEO1
AC105402.3	0.166758902	-0.328830154	0.547	0.615	1	Dorsal	LEO1
RPL7	0.167605795	0.11148462	0.957	0.924	1	Dorsal	LEO1
EIF3A	0.168053231	-0.110837892	0.758	0.74	1	Dorsal	LEO1
AC091946.1	0.168122028	0.050921914	0.071	0.045	1	Dorsal	LEO1
HLA-C	0.16825718	0.147052048	0.483	0.379	1	Dorsal	LEO1
C1orf109	0.168262683	-0.053827265	0.16	0.16	1	Dorsal	LEO1
FOXK2	0.168297424	-0.052005202	0.55	0.514	1	Dorsal	LEO1
INSM1	0.168498126	-0.070915567	0.36	0.363	1	Dorsal	LEO1
MPZL1	0.168580586	0.097210055	0.606	0.539	1	Dorsal	LEO1
FBXL2	0.168781808	0.051316672	0.595	0.51	1	Dorsal	LEO1
ZFP37	0.169375483	-0.076976958	0.244	0.252	1	Dorsal	LEO1
SPEN	0.169419907	-0.101073023	0.691	0.652	1	Dorsal	LEO1
HNRNPC	0.169439343	0.063657233	0.906	0.867	1	Dorsal	LEO1
RAB3C	0.169749747	0.066603436	0.27	0.221	1	Dorsal	LEO1
MYO9A	0.169787134	-0.059681221	0.816	0.779	1	Dorsal	LEO1
ANTXR1	0.17000435	0.077442708	0.705	0.637	1	Dorsal	LEO1
TRAPPC6A	0.170292078	-0.055524691	0.142	0.172	1	Dorsal	LEO1
ZXDC	0.170390922	-0.056915848	0.471	0.449	1	Dorsal	LEO1
IQCB1	0.170533167	-0.089835132	0.436	0.41	1	Dorsal	LEO1
NSA2	0.170652965	-0.064419377	0.79	0.762	1	Dorsal	LEO1
RUVBL1	0.170974213	-0.105147338	0.32	0.346	1	Dorsal	LEO1
NFATC3	0.171031369	0.135754243	0.563	0.459	1	Dorsal	LEO1
SYNE1	0.171197823	0.153224114	0.608	0.525	1	Dorsal	LEO1
COG5	0.171286859	0.168603531	0.766	0.715	1	Dorsal	LEO1
PIK3CB	0.171408696	0.128349287	0.454	0.361	1	Dorsal	LEO1
ST3GAL6	0.171431523	0.160459257	0.552	0.48	1	Dorsal	LEO1
CCAR1	0.171601418	-0.05116335	0.707	0.688	1	Dorsal	LEO1
PRKAR1A	0.171677635	0.070278093	0.482	0.389	1	Dorsal	LEO1
RASA2	0.171706771	-0.060868058	0.673	0.648	1	Dorsal	LEO1
PYGO1	0.171721492	-0.063724266	0.439	0.42	1	Dorsal	LEO1
PRDM10	0.171932319	-0.056731785	0.256	0.264	1	Dorsal	LEO1
ZFPL1	0.172848412	-0.054132886	0.175	0.195	1	Dorsal	LEO1
DIDO1	0.172909034	-0.068302539	0.426	0.416	1	Dorsal	LEO1
RAB11FIP4	0.172927186	-0.067234682	0.285	0.281	1	Dorsal	LEO1
PDGFC	0.173337243	0.086254188	0.547	0.465	1	Dorsal	LEO1
ZNF567	0.173568203	0.086502164	0.304	0.215	1	Dorsal	LEO1
PPP2R2B	0.173705574	-0.060918629	0.883	0.902	1	Dorsal	LEO1
TBCE	0.174201756	-0.05496537	0.104	0.127	1	Dorsal	LEO1
RPL39	0.174444729	0.688824189	0.643	0.4	1	Dorsal	LEO1
FAM200A	0.17455717	-0.094000463	0.281	0.295	1	Dorsal	LEO1
CNST	0.174637651	0.114649761	0.391	0.291	1	Dorsal	LEO1
ZNRF2	0.174696985	-0.070286777	0.319	0.305	1	Dorsal	LEO1
SLC2A3	0.175026093	-0.096802296	0.306	0.281	1	Dorsal	LEO1
AL139095.4	0.175147817	0.059774592	0.167	0.119	1	Dorsal	LEO1
SUPT7L	0.175403947	-0.061149894	0.214	0.23	1	Dorsal	LEO1
C4orf3	0.175906667	0.08259816	0.522	0.438	1	Dorsal	LEO1
MCUR1	0.175955539	0.054269568	0.443	0.365	1	Dorsal	LEO1
ASNS	0.175978827	-0.129080713	0.361	0.35	1	Dorsal	LEO1
FLVCR1	0.176111205	0.067616357	0.265	0.215	1	Dorsal	LEO1
SAP18	0.176119844	0.071074145	0.746	0.695	1	Dorsal	LEO1
CTPS2	0.176203681	0.053648854	0.541	0.475	1	Dorsal	LEO1
KDELR1	0.176587537	-0.115374964	0.458	0.453	1	Dorsal	LEO1
OXSR1	0.176644856	-0.0904834	0.591	0.559	1	Dorsal	LEO1
AC006213.3	0.176866822	0.080810911	0.321	0.219	1	Dorsal	LEO1
PPM1K	0.177010556	-0.058442643	0.301	0.307	1	Dorsal	LEO1
HIVEP3	0.177125769	0.213932533	0.592	0.449	1	Dorsal	LEO1
TMEM178A	0.177131799	-0.071165874	0.121	0.158	1	Dorsal	LEO1
SCARB1	0.177934657	-0.053747863	0.122	0.125	1	Dorsal	LEO1
PRKAG2	0.177941053	0.133295971	0.406	0.316	1	Dorsal	LEO1
SOX6	0.178468336	-0.110874432	0.479	0.465	1	Dorsal	LEO1
TPST1	0.178487105	0.077964235	0.648	0.562	1	Dorsal	LEO1
FLOT1	0.178644462	-0.059012834	0.542	0.543	1	Dorsal	LEO1
FBXW11	0.178785583	-0.087937447	0.748	0.725	1	Dorsal	LEO1
MEX3A	0.179110362	0.098400788	0.693	0.611	1	Dorsal	LEO1
RASSF2	0.179125021	-0.055050874	0.283	0.281	1	Dorsal	LEO1
KCNC2	0.179137648	0.096237607	0.065	0.037	1	Dorsal	LEO1
TBC1D30	0.179198509	0.100097951	0.207	0.119	1	Dorsal	LEO1
ARSB	0.17936478	0.067019862	0.276	0.232	1	Dorsal	LEO1
DPYSL4	0.179448283	-0.106114183	0.199	0.246	1	Dorsal	LEO1
KANTR	0.179880415	-0.057284154	0.519	0.488	1	Dorsal	LEO1
ZNF682	0.179913128	-0.050615536	0.278	0.281	1	Dorsal	LEO1
HSPA4	0.179966379	-0.068118093	0.581	0.547	1	Dorsal	LEO1
GUK1	0.180056581	0.06927087	0.666	0.598	1	Dorsal	LEO1
AKAP7	0.18007451	0.09426493	0.385	0.299	1	Dorsal	LEO1
ESYT2	0.180087992	0.109598018	0.481	0.383	1	Dorsal	LEO1
UBE3D	0.180106486	0.096929393	0.484	0.383	1	Dorsal	LEO1
BASP1	0.18011003	-0.101180151	0.98	0.973	1	Dorsal	LEO1
DNAJC21	0.180374808	0.063024984	0.225	0.166	1	Dorsal	LEO1
RND3	0.180417111	-0.125858142	0.66	0.613	1	Dorsal	LEO1
ZFX	0.1804829	-0.106154894	0.515	0.52	1	Dorsal	LEO1
CLIC1	0.180513516	-0.051731515	0.379	0.381	1	Dorsal	LEO1
AKIRIN1	0.18083215	0.086235823	0.444	0.359	1	Dorsal	LEO1
UBTD2	0.181657654	0.057975276	0.595	0.533	1	Dorsal	LEO1
ZMYND11	0.181662579	-0.13100608	0.635	0.629	1	Dorsal	LEO1
TIMM10	0.181715482	-0.080930049	0.302	0.307	1	Dorsal	LEO1
SPECC1	0.182008323	0.09076453	0.169	0.125	1	Dorsal	LEO1
SLC36A4	0.182337988	-0.079601918	0.609	0.59	1	Dorsal	LEO1
ZNF254	0.182423035	0.101482485	0.732	0.664	1	Dorsal	LEO1
GALNT18	0.182576018	-0.073686253	0.171	0.191	1	Dorsal	LEO1
MDGA1	0.182717481	0.060272022	0.216	0.135	1	Dorsal	LEO1
HIF1A-AS2	0.182806949	0.055543293	0.207	0.182	1	Dorsal	LEO1
TAFA2	0.183144358	0.084600758	0.369	0.311	1	Dorsal	LEO1
ZBTB16	0.183322416	-0.090269534	0.152	0.191	1	Dorsal	LEO1
AC027031.2	0.183373517	0.060420425	0.133	0.086	1	Dorsal	LEO1
TXNDC15	0.183897236	-0.066677405	0.297	0.293	1	Dorsal	LEO1
RPL21	0.18409086	-0.075646222	0.843	0.82	1	Dorsal	LEO1
NDUFS5	0.184318667	0.064284934	0.879	0.852	1	Dorsal	LEO1
ZBTB43	0.184545415	-0.066119145	0.383	0.342	1	Dorsal	LEO1
BCL2	0.184727386	0.063822928	0.206	0.174	1	Dorsal	LEO1
NDUFA4	0.185220027	0.093957601	0.893	0.863	1	Dorsal	LEO1
INSIG1	0.18526479	-0.102298675	0.165	0.184	1	Dorsal	LEO1
DSCAML1	0.185282775	-0.080424493	0.46	0.449	1	Dorsal	LEO1
AC120193.1	0.185495059	0.085706517	0.07	0.051	1	Dorsal	LEO1
CCDC191	0.185541994	-0.066703246	0.133	0.17	1	Dorsal	LEO1
MDH1	0.185869515	0.082417072	0.561	0.455	1	Dorsal	LEO1
SLC16A4	0.1859095	0.064586476	0.147	0.104	1	Dorsal	LEO1
H1-10	0.18596152	-0.05184789	0.469	0.443	1	Dorsal	LEO1
MRPL15	0.186006318	0.059494227	0.32	0.266	1	Dorsal	LEO1
MRNIP	0.186152172	-0.053242441	0.289	0.279	1	Dorsal	LEO1
ZNHIT1	0.186306124	0.086023394	0.526	0.449	1	Dorsal	LEO1
SMS	0.186528752	-0.118527779	0.862	0.826	1	Dorsal	LEO1
EIF3H	0.187031735	0.137298	0.816	0.732	1	Dorsal	LEO1
NAALADL2	0.187120419	-0.14905136	0.555	0.529	1	Dorsal	LEO1
CLK4	0.187242319	0.099599077	0.265	0.199	1	Dorsal	LEO1
ZNF219	0.187456245	-0.056740266	0.11	0.127	1	Dorsal	LEO1
AL445250.1	0.187571719	-0.073538763	0.037	0.053	1	Dorsal	LEO1
TTC39C	0.187681282	-0.050969059	0.172	0.174	1	Dorsal	LEO1
SEPTIN2 /// SEPTIN6	0.187794245	-0.060668092	0.775	0.748	1	Dorsal	LEO1
CSMD2	0.187798478	-0.103697237	0.372	0.332	1	Dorsal	LEO1
CCDC47	0.188937852	-0.062693591	0.321	0.338	1	Dorsal	LEO1
BTF3	0.189024822	0.105814665	0.935	0.918	1	Dorsal	LEO1
PUS3	0.189129244	0.060205477	0.191	0.139	1	Dorsal	LEO1
HACE1	0.189211237	0.086880185	0.48	0.391	1	Dorsal	LEO1
UPF3A	0.189267095	-0.111871799	0.702	0.676	1	Dorsal	LEO1
DISP3	0.189539789	0.131643629	0.616	0.521	1	Dorsal	LEO1
AC109492.1	0.189750478	-0.10965749	0.691	0.707	1	Dorsal	LEO1
DIS3	0.18983314	-0.05115791	0.424	0.404	1	Dorsal	LEO1
OCIAD1	0.190070612	-0.076548478	0.779	0.785	1	Dorsal	LEO1
ZNHIT6	0.190169422	0.050480401	0.47	0.393	1	Dorsal	LEO1
TMEM258	0.190393088	-0.058880714	0.636	0.613	1	Dorsal	LEO1
PUF60	0.190517513	-0.106753004	0.444	0.418	1	Dorsal	LEO1
SLC25A25	0.190574831	-0.051023112	0.254	0.232	1	Dorsal	LEO1
SMARCAD1	0.190993426	0.09298772	0.675	0.598	1	Dorsal	LEO1
NDUFA1	0.191281879	0.122196196	0.683	0.594	1	Dorsal	LEO1
CUL1	0.191477592	-0.109239846	0.68	0.66	1	Dorsal	LEO1
SEMA5A	0.191588575	-0.051993812	0.126	0.129	1	Dorsal	LEO1
SERPINE2	0.191812086	0.154716616	0.232	0.143	1	Dorsal	LEO1
ANO4	0.191904369	-0.136172092	0.489	0.434	1	Dorsal	LEO1
MT-ND2	0.192435334	0.089126603	0.963	0.955	1	Dorsal	LEO1
BIN1	0.192582564	-0.060970447	0.109	0.131	1	Dorsal	LEO1
LRIG1	0.193094371	-0.114423224	0.357	0.338	1	Dorsal	LEO1
NSMCE2	0.193264287	0.110035607	0.704	0.613	1	Dorsal	LEO1
FAM13A	0.193324852	0.212030384	0.772	0.736	1	Dorsal	LEO1
RSRC2	0.193369906	0.060592348	0.848	0.785	1	Dorsal	LEO1
CPE	0.193387758	0.179295727	0.906	0.875	1	Dorsal	LEO1
VAPB	0.193621847	-0.088018812	0.354	0.344	1	Dorsal	LEO1
PTPRD	0.193832811	0.092101195	0.901	0.891	1	Dorsal	LEO1
ATP9B	0.193969885	-0.079592629	0.578	0.555	1	Dorsal	LEO1
ZNF142	0.194086658	-0.051851137	0.17	0.174	1	Dorsal	LEO1
ALKBH7	0.194101628	-0.063500425	0.399	0.396	1	Dorsal	LEO1
ATP5F1B	0.194218153	0.109487185	0.799	0.711	1	Dorsal	LEO1
ELOB	0.194265796	0.098655498	0.872	0.824	1	Dorsal	LEO1
BACH2	0.194451399	-0.079789426	0.752	0.744	1	Dorsal	LEO1
CDH4	0.194706469	0.200732599	0.809	0.746	1	Dorsal	LEO1
HAS2	0.195206897	0.116739707	0.058	0.021	1	Dorsal	LEO1
PSMD1	0.195671115	-0.067562799	0.67	0.652	1	Dorsal	LEO1
HSPA1A	0.19587279	-0.052536882	0.084	0.109	1	Dorsal	LEO1
SLC18B1	0.196005694	0.057833462	0.186	0.117	1	Dorsal	LEO1
TAPT1	0.196435416	-0.05189571	0.264	0.262	1	Dorsal	LEO1
GGNBP2	0.196467391	-0.054480437	0.489	0.477	1	Dorsal	LEO1
RNF11	0.196849478	-0.059881741	0.456	0.43	1	Dorsal	LEO1
ADGRA3	0.196940104	-0.156473024	0.406	0.432	1	Dorsal	LEO1
MUL1	0.196983825	-0.061319046	0.139	0.139	1	Dorsal	LEO1
GTF2B	0.197004286	0.057242793	0.436	0.352	1	Dorsal	LEO1
C18orf25	0.197085583	0.064173604	0.337	0.271	1	Dorsal	LEO1
MRPS31	0.197121457	-0.055888337	0.43	0.426	1	Dorsal	LEO1
SLC2A13	0.1973899	0.170086545	0.227	0.15	1	Dorsal	LEO1
NRBF2	0.197520752	-0.058984043	0.294	0.285	1	Dorsal	LEO1
TARS3	0.197544759	0.065482917	0.358	0.311	1	Dorsal	LEO1
LRRC6	0.197818172	0.067357222	0.135	0.074	1	Dorsal	LEO1
CAMKK2	0.197828736	-0.073795159	0.249	0.242	1	Dorsal	LEO1
EDEM3	0.197845664	-0.05668229	0.298	0.312	1	Dorsal	LEO1
SELENOS	0.19817187	-0.105615661	0.416	0.408	1	Dorsal	LEO1
TRIM27	0.198238004	-0.05705908	0.299	0.316	1	Dorsal	LEO1
HIVEP1	0.198434662	-0.111710808	0.394	0.412	1	Dorsal	LEO1
MIRLET7BHG	0.198471743	-0.071769863	0.374	0.363	1	Dorsal	LEO1
ATAD2B	0.198473455	-0.095010939	0.63	0.619	1	Dorsal	LEO1
C1orf159	0.198548822	-0.103938667	0.315	0.326	1	Dorsal	LEO1
CAB39L	0.198928324	-0.072294038	0.406	0.414	1	Dorsal	LEO1
FIZ1	0.199353232	-0.050867334	0.089	0.113	1	Dorsal	LEO1
AC244517.2	0.199472841	-0.075436705	0.164	0.178	1	Dorsal	LEO1
SNX6	0.199857454	0.172545017	0.776	0.689	1	Dorsal	LEO1
RIMS2	0.200082217	-0.164356636	0.448	0.467	1	Dorsal	LEO1
GDAP2	0.200111563	-0.10673267	0.412	0.398	1	Dorsal	LEO1
PAFAH1B2	0.200344478	0.145235392	0.69	0.615	1	Dorsal	LEO1
ANKRD13C	0.200550263	-0.110689583	0.547	0.553	1	Dorsal	LEO1
AKT2	0.200623812	-0.061827628	0.156	0.164	1	Dorsal	LEO1
CECR2	0.200667825	0.059490034	0.901	0.875	1	Dorsal	LEO1
PPP2R3C	0.200968952	0.070098975	0.532	0.461	1	Dorsal	LEO1
FMNL2	0.201124927	0.159242711	0.859	0.826	1	Dorsal	LEO1
RPL10A	0.201216236	0.158328761	0.921	0.871	1	Dorsal	LEO1
PFN1	0.201397155	0.05556504	0.587	0.535	1	Dorsal	LEO1
ACOT12	0.20145136	0.05087564	0.066	0.025	1	Dorsal	LEO1
CBX5	0.2014862	-0.148623705	0.645	0.648	1	Dorsal	LEO1
UQCRB	0.202166685	0.051274324	0.81	0.766	1	Dorsal	LEO1
SMAD9	0.20223686	-0.07731023	0.286	0.297	1	Dorsal	LEO1
UFL1	0.202469666	-0.064962624	0.307	0.309	1	Dorsal	LEO1
PCMTD2	0.202497893	0.05320401	0.418	0.355	1	Dorsal	LEO1
PDE6D	0.202592046	0.105833732	0.505	0.412	1	Dorsal	LEO1
RNF2	0.203084099	0.057026113	0.348	0.297	1	Dorsal	LEO1
TBCK	0.203087775	-0.113113979	0.702	0.693	1	Dorsal	LEO1
RSL1D1	0.20317875	0.09008121	0.546	0.459	1	Dorsal	LEO1
GNB1	0.204126067	-0.150567944	0.855	0.84	1	Dorsal	LEO1
HERPUD2	0.20415229	-0.072363102	0.309	0.328	1	Dorsal	LEO1
CCNYL1	0.204332506	-0.058969637	0.298	0.293	1	Dorsal	LEO1
DUSP4	0.204367384	-0.059332907	0.08	0.096	1	Dorsal	LEO1
ATXN10	0.204405796	-0.097101712	0.801	0.805	1	Dorsal	LEO1
AP001347.1	0.204406264	-0.146133871	0.592	0.621	1	Dorsal	LEO1
HADHA	0.204642979	-0.050513617	0.525	0.506	1	Dorsal	LEO1
TLE1	0.204704503	0.115049604	0.533	0.426	1	Dorsal	LEO1
AC011447.3	0.20538946	-0.071504616	0.206	0.223	1	Dorsal	LEO1
SLIT2	0.205418736	-0.121348242	0.045	0.055	1	Dorsal	LEO1
MED10	0.205440366	-0.064106783	0.523	0.494	1	Dorsal	LEO1
UTP23	0.205539158	-0.090920514	0.46	0.43	1	Dorsal	LEO1
SRCIN1	0.205643491	-0.055055811	0.265	0.268	1	Dorsal	LEO1
ING5	0.205947468	-0.090745087	0.219	0.229	1	Dorsal	LEO1
SH2B1	0.206065947	-0.060710662	0.165	0.188	1	Dorsal	LEO1
CDKL3	0.206155567	-0.054270372	0.443	0.416	1	Dorsal	LEO1
AC011476.3	0.206173292	-0.063387648	0.218	0.193	1	Dorsal	LEO1
ZFC3H1	0.206291949	-0.058005723	0.473	0.447	1	Dorsal	LEO1
SUPT5H	0.206921468	-0.112066049	0.472	0.49	1	Dorsal	LEO1
ROGDI	0.207006115	-0.069979967	0.075	0.111	1	Dorsal	LEO1
NOP58	0.207034999	-0.065339715	0.527	0.506	1	Dorsal	LEO1
AL033530.1	0.207318867	-0.054534956	0.036	0.057	1	Dorsal	LEO1
PEA15	0.2076802	-0.050408071	0.469	0.447	1	Dorsal	LEO1
CD151	0.207889936	-0.05557465	0.115	0.137	1	Dorsal	LEO1
PSMA3	0.208003171	0.10959294	0.52	0.422	1	Dorsal	LEO1
SLC4A1AP	0.208138519	-0.06826668	0.286	0.287	1	Dorsal	LEO1
DDX17	0.209046237	-0.096182328	0.859	0.828	1	Dorsal	LEO1
PLXNA1	0.209260958	-0.073470956	0.122	0.127	1	Dorsal	LEO1
KCNAB1	0.209413968	0.052874084	0.103	0.059	1	Dorsal	LEO1
SGCE	0.209497458	-0.093475949	0.53	0.523	1	Dorsal	LEO1
CTC1	0.209576195	-0.058096326	0.142	0.135	1	Dorsal	LEO1
RBM25	0.209680744	-0.105858923	0.801	0.777	1	Dorsal	LEO1
ACER3	0.210226082	0.105086838	0.57	0.482	1	Dorsal	LEO1
ABCD3	0.210383475	0.075442289	0.501	0.391	1	Dorsal	LEO1
UBE3C	0.210409991	-0.054084689	0.641	0.596	1	Dorsal	LEO1
NAV1	0.210519629	0.075497366	0.825	0.783	1	Dorsal	LEO1
UBE2G1	0.210546077	0.090467712	0.635	0.531	1	Dorsal	LEO1
SLC25A37	0.210688085	0.061250465	0.163	0.127	1	Dorsal	LEO1
ACAT1	0.210783056	-0.061775186	0.422	0.365	1	Dorsal	LEO1
MTERF1	0.211205369	-0.150111215	0.31	0.32	1	Dorsal	LEO1
SUPT16H	0.211453419	-0.08767996	0.713	0.686	1	Dorsal	LEO1
NDUFS2	0.211505014	-0.061424835	0.556	0.525	1	Dorsal	LEO1
PRTFDC1	0.211638088	0.081889779	0.431	0.35	1	Dorsal	LEO1
AL136531.2	0.212136744	-0.094343636	0.22	0.236	1	Dorsal	LEO1
CWC25	0.212173589	0.062749559	0.31	0.236	1	Dorsal	LEO1
ANKH	0.212253233	-0.084014764	0.453	0.449	1	Dorsal	LEO1
MIR124-2HG	0.212322845	-0.063483605	0.366	0.379	1	Dorsal	LEO1
AASS	0.212404579	-0.112153033	0.268	0.293	1	Dorsal	LEO1
KIF3B	0.212580756	-0.072331448	0.474	0.457	1	Dorsal	LEO1
PACSIN2	0.213206043	0.071527355	0.294	0.227	1	Dorsal	LEO1
SLC25A23	0.213468518	-0.065156824	0.127	0.141	1	Dorsal	LEO1
MYO1H	0.213690947	-0.053501477	0.115	0.117	1	Dorsal	LEO1
BMPR2	0.213958237	-0.062942968	0.936	0.926	1	Dorsal	LEO1
DRG1	0.214675561	0.056887001	0.529	0.439	1	Dorsal	LEO1
NEUROD4	0.215370035	-0.103808644	0.147	0.16	1	Dorsal	LEO1
DPY19L4	0.216125431	0.067940612	0.244	0.188	1	Dorsal	LEO1
CRYBG3	0.216203897	0.094059287	0.129	0.074	1	Dorsal	LEO1
ATP5MC3	0.21649916	0.050218747	0.824	0.75	1	Dorsal	LEO1
INSR	0.217389729	0.075968972	0.642	0.555	1	Dorsal	LEO1
APPL2	0.217521841	-0.121419679	0.59	0.604	1	Dorsal	LEO1
ZNF451	0.218269947	-0.076566275	0.622	0.613	1	Dorsal	LEO1
PLEKHM3	0.218278202	0.055518481	0.454	0.354	1	Dorsal	LEO1
DNAJC8	0.21872762	0.071637483	0.685	0.631	1	Dorsal	LEO1
CTDSPL	0.218993958	0.069035346	0.541	0.477	1	Dorsal	LEO1
USP42	0.219005888	0.094724298	0.448	0.357	1	Dorsal	LEO1
USP46	0.219301816	-0.125658002	0.478	0.486	1	Dorsal	LEO1
LINC02693	0.219599942	-0.059170206	0.158	0.172	1	Dorsal	LEO1
RBKS	0.219659086	-0.05217893	0.081	0.094	1	Dorsal	LEO1
CTNNA1	0.219786158	-0.089900331	0.713	0.676	1	Dorsal	LEO1
MARF1	0.219918879	0.050419532	0.482	0.375	1	Dorsal	LEO1
GTPBP4	0.220036899	-0.05079848	0.305	0.281	1	Dorsal	LEO1
C11orf1	0.220439969	0.05770958	0.199	0.143	1	Dorsal	LEO1
PIGZ	0.220487193	-0.059711956	0.154	0.152	1	Dorsal	LEO1
ARHGAP35	0.220874719	-0.088531465	0.591	0.609	1	Dorsal	LEO1
ZNF532	0.221062887	0.054295685	0.681	0.619	1	Dorsal	LEO1
NKAIN2	0.221475975	0.296184114	0.584	0.51	1	Dorsal	LEO1
CNIH1	0.221967882	0.094762515	0.354	0.26	1	Dorsal	LEO1
AIG1	0.222358443	-0.082071526	0.473	0.467	1	Dorsal	LEO1
ENTPD4	0.222418021	-0.054280754	0.283	0.289	1	Dorsal	LEO1
SLC39A1	0.22248543	-0.050167159	0.141	0.154	1	Dorsal	LEO1
VPS50	0.222551615	-0.089175439	0.455	0.461	1	Dorsal	LEO1
AURKAIP1	0.22261273	-0.071109008	0.136	0.166	1	Dorsal	LEO1
TRO	0.222775903	0.058358287	0.263	0.195	1	Dorsal	LEO1
THUMPD1	0.223565874	-0.06012637	0.405	0.41	1	Dorsal	LEO1
SOX11	0.223715044	-0.195406629	0.983	0.979	1	Dorsal	LEO1
NDUFB3	0.223858265	0.1206273	0.526	0.402	1	Dorsal	LEO1
NUP93	0.224148986	0.096171403	0.623	0.508	1	Dorsal	LEO1
SENP8	0.224400055	-0.071871803	0.112	0.125	1	Dorsal	LEO1
DCUN1D4	0.224493898	0.077856432	0.572	0.502	1	Dorsal	LEO1
NIF3L1	0.224867253	-0.051489305	0.171	0.191	1	Dorsal	LEO1
MCM3AP	0.225280956	-0.074262507	0.287	0.281	1	Dorsal	LEO1
UBAC2	0.225371953	0.059707133	0.578	0.527	1	Dorsal	LEO1
ZNF224	0.225888782	0.054282515	0.237	0.18	1	Dorsal	LEO1
SNAP25	0.22620205	0.075648374	0.707	0.662	1	Dorsal	LEO1
GFM2	0.226257326	0.066462278	0.314	0.264	1	Dorsal	LEO1
YARS2	0.226460779	-0.085520793	0.313	0.34	1	Dorsal	LEO1
SREK1IP1	0.226594254	-0.07967981	0.607	0.57	1	Dorsal	LEO1
EPB41L4A-AS1	0.226745395	0.191693906	0.449	0.322	1	Dorsal	LEO1
AKR1C2	0.226778847	0.051460405	0.126	0.094	1	Dorsal	LEO1
TMEM9	0.226864958	-0.05481112	0.265	0.264	1	Dorsal	LEO1
EIF2A	0.226942529	-0.106888018	0.443	0.443	1	Dorsal	LEO1
PYM1	0.227025414	-0.053976388	0.193	0.207	1	Dorsal	LEO1
COP1	0.227044642	-0.057942844	0.796	0.785	1	Dorsal	LEO1
CFAP298	0.227225693	-0.052735413	0.045	0.074	1	Dorsal	LEO1
CNTRL	0.227763292	-0.080116024	0.41	0.398	1	Dorsal	LEO1
ANKRD17	0.227991489	0.0548922	0.864	0.85	1	Dorsal	LEO1
RPRD1A	0.228265629	-0.081876893	0.653	0.607	1	Dorsal	LEO1
KBTBD2	0.228615816	0.126415451	0.427	0.344	1	Dorsal	LEO1
METTL2A	0.228818782	-0.095804291	0.288	0.285	1	Dorsal	LEO1
SLC38A10	0.228857906	-0.057666188	0.156	0.168	1	Dorsal	LEO1
DCX	0.229116772	-0.167866435	0.984	0.975	1	Dorsal	LEO1
RNF145	0.229122237	-0.091459735	0.496	0.467	1	Dorsal	LEO1
NME6	0.229167801	-0.071275949	0.195	0.221	1	Dorsal	LEO1
TARS1	0.229507102	-0.060058242	0.344	0.34	1	Dorsal	LEO1
ARC	0.229618908	-0.128068149	0.119	0.148	1	Dorsal	LEO1
GADD45G	0.229970168	-0.130329493	0.502	0.469	1	Dorsal	LEO1
SLC47A1	0.23033556	0.523912088	0.649	0.475	1	Dorsal	LEO1
SEM1	0.230372043	0.050794496	0.801	0.732	1	Dorsal	LEO1
NSDHL	0.230665572	-0.07153779	0.098	0.111	1	Dorsal	LEO1
NR2C1	0.23095321	0.064567767	0.365	0.305	1	Dorsal	LEO1
CCDC62	0.230964324	0.053003465	0.106	0.062	1	Dorsal	LEO1
MIR181A2HG	0.231547451	0.08549932	0.324	0.232	1	Dorsal	LEO1
KPNA3	0.231657783	0.099698157	0.826	0.777	1	Dorsal	LEO1
ALKBH3	0.232436063	-0.069863359	0.204	0.207	1	Dorsal	LEO1
RCOR3	0.23257932	-0.062968355	0.554	0.525	1	Dorsal	LEO1
POGLUT1	0.232701672	-0.083193231	0.197	0.189	1	Dorsal	LEO1
FOXRED1	0.232818956	-0.065090043	0.277	0.266	1	Dorsal	LEO1
ADAM22	0.233079209	0.078698038	0.449	0.379	1	Dorsal	LEO1
HEATR5A	0.233325474	0.051768107	0.168	0.121	1	Dorsal	LEO1
WRN	0.23332753	-0.067312373	0.509	0.498	1	Dorsal	LEO1
SLC25A32	0.233447482	-0.060030509	0.188	0.188	1	Dorsal	LEO1
GIT2	0.233449969	-0.058050701	0.437	0.418	1	Dorsal	LEO1
AC009163.4	0.233569043	-0.128433399	0.154	0.221	1	Dorsal	LEO1
MRPL42	0.234315591	-0.0646505	0.484	0.459	1	Dorsal	LEO1
TIMM8B	0.234697478	-0.097165069	0.675	0.678	1	Dorsal	LEO1
BRAP	0.234747455	0.059850401	0.34	0.283	1	Dorsal	LEO1
FARSA	0.235088589	0.05206459	0.246	0.205	1	Dorsal	LEO1
VWC2	0.235335211	0.148519996	0.058	0.027	1	Dorsal	LEO1
CCDC88C	0.235393983	-0.14960768	0.457	0.477	1	Dorsal	LEO1
ATXN2L	0.235415879	-0.059871469	0.21	0.203	1	Dorsal	LEO1
ZFP14	0.235583311	0.052109206	0.565	0.465	1	Dorsal	LEO1
RPF2	0.236081923	-0.079663135	0.333	0.342	1	Dorsal	LEO1
EID2B	0.236208398	-0.052522858	0.188	0.199	1	Dorsal	LEO1
BCAN	0.236310464	0.07510125	0.106	0.084	1	Dorsal	LEO1
WIPF3	0.236344229	0.070434555	0.427	0.344	1	Dorsal	LEO1
SMARCA5	0.236636618	-0.078219292	0.673	0.67	1	Dorsal	LEO1
DPH5	0.236739092	-0.052043165	0.252	0.24	1	Dorsal	LEO1
LRRC17	0.237334211	-0.05828943	0.124	0.117	1	Dorsal	LEO1
STX7	0.237488456	-0.051804253	0.612	0.566	1	Dorsal	LEO1
FOXN2	0.237665357	-0.074854478	0.585	0.59	1	Dorsal	LEO1
PPP1R14B	0.237865539	-0.057972928	0.233	0.213	1	Dorsal	LEO1
CAPZB	0.23845593	-0.140328499	0.554	0.564	1	Dorsal	LEO1
LINC01503	0.238544352	0.053080349	0.101	0.053	1	Dorsal	LEO1
LRP8	0.238828448	-0.164370336	0.482	0.484	1	Dorsal	LEO1
BCLAF3	0.238961162	-0.053409581	0.389	0.371	1	Dorsal	LEO1
MYEF2	0.239169123	-0.1272103	0.723	0.732	1	Dorsal	LEO1
TOR1AIP2	0.239413384	-0.052271572	0.471	0.459	1	Dorsal	LEO1
ZNF26	0.239419266	-0.054854033	0.265	0.254	1	Dorsal	LEO1
SEC13	0.239932181	-0.073836327	0.378	0.379	1	Dorsal	LEO1
HEATR4	0.240169734	0.089304066	0.128	0.098	1	Dorsal	LEO1
CDK5RAP3	0.240690757	-0.066314046	0.214	0.24	1	Dorsal	LEO1
NIPSNAP2	0.24077608	-0.087458089	0.544	0.531	1	Dorsal	LEO1
NPLOC4	0.240964061	-0.058652593	0.401	0.375	1	Dorsal	LEO1
HS3ST1	0.241534166	-0.079309809	0.345	0.318	1	Dorsal	LEO1
BST2	0.24173121	-0.092064107	0.092	0.107	1	Dorsal	LEO1
BCL9	0.241877167	0.076016775	0.495	0.398	1	Dorsal	LEO1
ACTB	0.241982757	-0.129543502	0.987	0.984	1	Dorsal	LEO1
COX6B1	0.242201135	0.141887667	0.848	0.779	1	Dorsal	LEO1
RPP38	0.242321299	-0.062183724	0.323	0.32	1	Dorsal	LEO1
ALDH3A2	0.242444874	0.06922524	0.362	0.277	1	Dorsal	LEO1
AARS1	0.242754096	-0.068431738	0.265	0.287	1	Dorsal	LEO1
CKAP4	0.242849506	-0.067385103	0.314	0.328	1	Dorsal	LEO1
DOCK4	0.243203366	-0.053245846	0.865	0.822	1	Dorsal	LEO1
ZSCAN23	0.243366378	-0.073969096	0.187	0.205	1	Dorsal	LEO1
PTGES3	0.243949623	-0.091807123	0.775	0.744	1	Dorsal	LEO1
POLR2H	0.243975897	0.060115137	0.42	0.334	1	Dorsal	LEO1
MED6	0.244683889	-0.082462495	0.304	0.299	1	Dorsal	LEO1
TNFRSF19	0.245029836	-0.103546466	0.192	0.199	1	Dorsal	LEO1
LIN9	0.24516353	0.050937607	0.173	0.143	1	Dorsal	LEO1
SLC25A29	0.245242511	-0.078439959	0.34	0.312	1	Dorsal	LEO1
WDR34	0.246126741	0.057885279	0.15	0.113	1	Dorsal	LEO1
KRAS	0.246374023	0.085291101	0.553	0.477	1	Dorsal	LEO1
DEPTOR	0.246519323	0.058197913	0.094	0.051	1	Dorsal	LEO1
TMEFF2	0.246673241	0.085619444	0.231	0.178	1	Dorsal	LEO1
CCSER2	0.246869272	-0.077763942	0.816	0.82	1	Dorsal	LEO1
FAXDC2	0.246977902	0.057008222	0.243	0.199	1	Dorsal	LEO1
USP37	0.247185915	0.087895135	0.52	0.406	1	Dorsal	LEO1
MFAP1	0.247282617	-0.055666143	0.472	0.455	1	Dorsal	LEO1
MTOR	0.247696473	0.097937647	0.464	0.379	1	Dorsal	LEO1
SHC3	0.247705886	-0.180216286	0.667	0.654	1	Dorsal	LEO1
MRPL46	0.248041923	-0.060066432	0.17	0.191	1	Dorsal	LEO1
NMNAT2	0.248365547	0.050951729	0.676	0.621	1	Dorsal	LEO1
PHPT1	0.248448301	-0.064055965	0.613	0.592	1	Dorsal	LEO1
WDR17	0.248482189	0.08038426	0.458	0.371	1	Dorsal	LEO1
ILRUN	0.248979359	0.073094503	0.411	0.316	1	Dorsal	LEO1
ADGRG1	0.24897999	-0.096654046	0.297	0.32	1	Dorsal	LEO1
PSMG4	0.249369762	-0.070038973	0.391	0.355	1	Dorsal	LEO1
VEZF1	0.249435333	-0.099065871	0.476	0.447	1	Dorsal	LEO1
CCDC6	0.249834114	-0.056604758	0.428	0.432	1	Dorsal	LEO1
SFMBT1	0.249898131	0.075319842	0.272	0.211	1	Dorsal	LEO1
SSB	0.249924598	0.08828921	0.69	0.586	1	Dorsal	LEO1
RPS6KC1	0.249962165	0.087644842	0.705	0.652	1	Dorsal	LEO1
GPCPD1	0.250084939	-0.057558841	0.419	0.398	1	Dorsal	LEO1
WDR60	0.250774428	-0.070191495	0.553	0.545	1	Dorsal	LEO1
TCEAL5	0.250816035	-0.099078288	0.028	0.057	1	Dorsal	LEO1
MT-CO3	0.251337668	0.197384609	0.985	0.982	1	Dorsal	LEO1
SMIM30	0.25138562	0.053472762	0.228	0.178	1	Dorsal	LEO1
DENR	0.252147762	-0.150823512	0.502	0.518	1	Dorsal	LEO1
FAM149B1	0.252322991	-0.071685023	0.359	0.367	1	Dorsal	LEO1
TSHZ3	0.252389301	0.125157898	0.221	0.17	1	Dorsal	LEO1
SUGT1	0.252680189	-0.060461535	0.54	0.514	1	Dorsal	LEO1
TMEM68	0.252692162	-0.062926519	0.269	0.262	1	Dorsal	LEO1
GSTA4	0.253524436	-0.122784511	0.68	0.674	1	Dorsal	LEO1
GPR89B	0.254032347	0.069061789	0.266	0.203	1	Dorsal	LEO1
PGM2L1	0.254317861	0.074457708	0.572	0.479	1	Dorsal	LEO1
B2M	0.255441808	0.350577032	0.815	0.734	1	Dorsal	LEO1
AHRR	0.256298758	-0.072411008	0.075	0.096	1	Dorsal	LEO1
FUT9	0.256352967	0.097557805	0.891	0.867	1	Dorsal	LEO1
LSM12	0.256697663	-0.085522894	0.396	0.391	1	Dorsal	LEO1
NR2F1-AS1	0.257009576	-0.068037422	0.679	0.658	1	Dorsal	LEO1
STT3B	0.257403002	-0.071390542	0.401	0.375	1	Dorsal	LEO1
TRA2B	0.258399264	0.054332548	0.764	0.699	1	Dorsal	LEO1
ITFG2	0.258466821	-0.069022409	0.252	0.254	1	Dorsal	LEO1
SEC63	0.25850108	-0.058139838	0.777	0.74	1	Dorsal	LEO1
ZNF90	0.25851514	-0.371394195	0.604	0.744	1	Dorsal	LEO1
SMG5	0.258595846	-0.067203814	0.241	0.23	1	Dorsal	LEO1
C1orf21	0.258988041	0.157373632	0.761	0.676	1	Dorsal	LEO1
MYSM1	0.259271921	-0.056721423	0.413	0.41	1	Dorsal	LEO1
MTMR9	0.259303946	-0.071151664	0.527	0.51	1	Dorsal	LEO1
CC2D2A	0.259398687	0.050534315	0.441	0.377	1	Dorsal	LEO1
PCDHB2	0.259461839	-0.064755652	0.479	0.447	1	Dorsal	LEO1
CCDC93	0.259819779	0.053145472	0.44	0.363	1	Dorsal	LEO1
NUDT16	0.260190296	-0.061697566	0.08	0.111	1	Dorsal	LEO1
GGA3	0.26025188	-0.05159052	0.236	0.219	1	Dorsal	LEO1
IMMP2L	0.260556919	-0.057926958	0.623	0.627	1	Dorsal	LEO1
KIAA1549	0.260786071	-0.072860358	0.627	0.592	1	Dorsal	LEO1
AGAP3	0.261354444	-0.050455154	0.319	0.293	1	Dorsal	LEO1
ZNF654	0.261710717	0.064697784	0.563	0.449	1	Dorsal	LEO1
DHRS4-AS1	0.261753707	0.054883818	0.216	0.18	1	Dorsal	LEO1
TCP11L1	0.261917375	0.061385422	0.423	0.328	1	Dorsal	LEO1
HAUS2	0.262204402	-0.057651477	0.285	0.271	1	Dorsal	LEO1
SFSWAP	0.262315464	-0.050176974	0.488	0.465	1	Dorsal	LEO1
CHTF8	0.262495869	-0.069403907	0.174	0.17	1	Dorsal	LEO1
SSH2	0.262877376	0.122423725	0.89	0.873	1	Dorsal	LEO1
COX5A	0.263654046	0.124791882	0.682	0.584	1	Dorsal	LEO1
NSUN2	0.263914909	-0.071455519	0.221	0.242	1	Dorsal	LEO1
B4GALT6	0.263976274	0.090261836	0.281	0.217	1	Dorsal	LEO1
TM9SF4	0.26414815	-0.088847578	0.46	0.459	1	Dorsal	LEO1
TRDN	0.264484373	0.060226579	0.052	0.031	1	Dorsal	LEO1
PTPRN2	0.264515262	-0.085797898	0.577	0.568	1	Dorsal	LEO1
ARHGEF2	0.265041103	-0.116839147	0.411	0.398	1	Dorsal	LEO1
CRBN	0.265188769	0.071374027	0.564	0.506	1	Dorsal	LEO1
MRPL19	0.265304649	-0.099654532	0.549	0.555	1	Dorsal	LEO1
RPL3	0.265516733	0.061488338	0.89	0.881	1	Dorsal	LEO1
PLXDC2	0.265791594	0.061064661	0.175	0.178	1	Dorsal	LEO1
TMEM9B	0.266338747	0.056557302	0.32	0.262	1	Dorsal	LEO1
SLC35A5	0.26648336	-0.066260851	0.204	0.215	1	Dorsal	LEO1
RNF7	0.266581648	-0.059194891	0.523	0.492	1	Dorsal	LEO1
ARPP21	0.266628706	0.092368176	0.396	0.291	1	Dorsal	LEO1
SGK3	0.266664809	0.059398059	0.269	0.217	1	Dorsal	LEO1
COG6	0.267030234	0.072163597	0.474	0.381	1	Dorsal	LEO1
EWSR1	0.267561496	-0.072885316	0.5	0.479	1	Dorsal	LEO1
EBF4	0.267565698	-0.08672742	0.29	0.301	1	Dorsal	LEO1
FBXW5	0.267722364	-0.050615114	0.154	0.164	1	Dorsal	LEO1
HS3ST4	0.268425189	0.134094518	0.268	0.221	1	Dorsal	LEO1
ACIN1	0.268727531	-0.072098401	0.553	0.551	1	Dorsal	LEO1
RPS9	0.268736545	-0.065690297	0.751	0.709	1	Dorsal	LEO1
AC034195.1	0.268861094	-0.099457036	0.087	0.096	1	Dorsal	LEO1
CCDC146	0.269532532	0.099017117	0.39	0.303	1	Dorsal	LEO1
ERC1	0.269646459	0.114523427	0.913	0.871	1	Dorsal	LEO1
ANKS1A	0.270084124	0.064082876	0.613	0.529	1	Dorsal	LEO1
TSPAN2	0.270392136	-0.058449868	0.118	0.139	1	Dorsal	LEO1
THUMPD3	0.270746009	-0.069747968	0.087	0.125	1	Dorsal	LEO1
SGMS1	0.270876278	0.108998008	0.492	0.408	1	Dorsal	LEO1
LAMTOR5	0.270878736	0.060902356	0.756	0.67	1	Dorsal	LEO1
RHOJ	0.270975543	-0.081869985	0.137	0.154	1	Dorsal	LEO1
UBE2D1	0.270996136	0.092299503	0.555	0.473	1	Dorsal	LEO1
ARFIP1	0.271227043	0.05480011	0.583	0.506	1	Dorsal	LEO1
PIAS1	0.272007005	0.054696254	0.786	0.721	1	Dorsal	LEO1
BET1	0.27220984	-0.055527615	0.224	0.225	1	Dorsal	LEO1
MBD2	0.273141508	0.085551061	0.364	0.281	1	Dorsal	LEO1
COQ7	0.27316846	-0.06667335	0.241	0.258	1	Dorsal	LEO1
LONP1	0.273391212	-0.059172822	0.182	0.182	1	Dorsal	LEO1
SRPK2	0.273573243	0.110203833	0.898	0.869	1	Dorsal	LEO1
DDAH1	0.27363194	0.066728959	0.284	0.229	1	Dorsal	LEO1
TMEM30A	0.273736046	-0.068741046	0.395	0.393	1	Dorsal	LEO1
RRAGB	0.274039057	-0.104698905	0.389	0.393	1	Dorsal	LEO1
ZEB2	0.274189601	0.080050849	0.819	0.795	1	Dorsal	LEO1
CACNA1D	0.274219727	-0.056942725	0.182	0.16	1	Dorsal	LEO1
SGIP1	0.274577043	0.07775914	0.783	0.719	1	Dorsal	LEO1
ABTB2	0.274860042	0.0560516	0.292	0.242	1	Dorsal	LEO1
RABAC1	0.275240243	-0.060666304	0.644	0.633	1	Dorsal	LEO1
AC020718.1	0.275252042	0.309461159	0.068	0.055	1	Dorsal	LEO1
GALNT10	0.2758734	0.11090658	0.306	0.232	1	Dorsal	LEO1
GOLGA3	0.27610205	-0.077367353	0.26	0.287	1	Dorsal	LEO1
C3orf38	0.276116455	0.077173855	0.4	0.326	1	Dorsal	LEO1
CLGN	0.276145505	-0.08917134	0.23	0.217	1	Dorsal	LEO1
AC106869.1	0.277099256	0.081755275	0.498	0.455	1	Dorsal	LEO1
COX17	0.27767903	-0.051007363	0.252	0.266	1	Dorsal	LEO1
IGF2R	0.27796191	-0.050290292	0.506	0.479	1	Dorsal	LEO1
NDUFS6	0.278065991	0.055206514	0.638	0.57	1	Dorsal	LEO1
SLC12A8	0.278114984	-0.074525882	0.149	0.168	1	Dorsal	LEO1
UPP2	0.278485034	-0.116815367	0.166	0.205	1	Dorsal	LEO1
HES6	0.278558364	-0.086965444	0.387	0.338	1	Dorsal	LEO1
POMGNT1	0.278934997	-0.064328669	0.167	0.178	1	Dorsal	LEO1
DAP3	0.278948296	0.054392773	0.479	0.416	1	Dorsal	LEO1
ATP13A2	0.279775935	-0.055956986	0.159	0.154	1	Dorsal	LEO1
TAF7	0.279890232	0.061998541	0.801	0.74	1	Dorsal	LEO1
PDSS2	0.281683666	-0.324782757	0.542	0.518	1	Dorsal	LEO1
ATP2B1	0.281724492	-0.066586997	0.448	0.441	1	Dorsal	LEO1
SNUPN	0.281761415	-0.062584806	0.237	0.225	1	Dorsal	LEO1
AP2A2	0.281864825	-0.197602236	0.606	0.621	1	Dorsal	LEO1
UBXN1	0.28226895	-0.084130699	0.613	0.572	1	Dorsal	LEO1
NUTF2	0.282434756	-0.056503759	0.402	0.381	1	Dorsal	LEO1
ARGLU1	0.282643056	-0.135010139	0.904	0.879	1	Dorsal	LEO1
ASB3	0.283165396	0.051698756	0.143	0.102	1	Dorsal	LEO1
WDR54	0.283447731	0.063477534	0.212	0.16	1	Dorsal	LEO1
FOCAD	0.284298725	-0.167187044	0.63	0.615	1	Dorsal	LEO1
COX6A1	0.28451789	-0.050621991	0.064	0.102	1	Dorsal	LEO1
ELOC	0.285123545	0.081739437	0.673	0.592	1	Dorsal	LEO1
CHD1	0.285700322	0.054170683	0.579	0.479	1	Dorsal	LEO1
EFNB1	0.286327967	-0.077042526	0.227	0.258	1	Dorsal	LEO1
LDHB	0.286439364	0.057300767	0.906	0.84	1	Dorsal	LEO1
KIZ	0.287007058	0.064077259	0.319	0.242	1	Dorsal	LEO1
SPTBN4	0.287179394	0.060094994	0.396	0.316	1	Dorsal	LEO1
MTM1	0.287523062	0.086467986	0.401	0.336	1	Dorsal	LEO1
TENT4B	0.287725252	-0.052568424	0.325	0.275	1	Dorsal	LEO1
METTL9	0.287929848	0.069722147	0.652	0.57	1	Dorsal	LEO1
VCAN	0.28815244	0.063170592	0.898	0.867	1	Dorsal	LEO1
STXBP1	0.288508274	-0.134193443	0.708	0.717	1	Dorsal	LEO1
DENND5B	0.288711711	-0.062934157	0.859	0.828	1	Dorsal	LEO1
CDC42	0.289071106	-0.110104558	0.806	0.783	1	Dorsal	LEO1
SLC10A7	0.289238879	0.065452205	0.403	0.34	1	Dorsal	LEO1
ANKRD11	0.289575009	-0.104358672	0.846	0.818	1	Dorsal	LEO1
UBE2B	0.289719843	-0.102220738	0.71	0.676	1	Dorsal	LEO1
RAD23B	0.29002705	-0.07499063	0.507	0.477	1	Dorsal	LEO1
PPFIBP1	0.290170358	0.086068836	0.295	0.225	1	Dorsal	LEO1
GPATCH1	0.290190481	-0.060319943	0.218	0.225	1	Dorsal	LEO1
AC118549.1	0.290428295	0.054176919	0.583	0.506	1	Dorsal	LEO1
SCAI	0.290702004	0.12736063	0.573	0.467	1	Dorsal	LEO1
LINC00599	0.291010217	-0.059125926	0.241	0.234	1	Dorsal	LEO1
AC138123.1	0.292014138	-0.053720121	0.301	0.346	1	Dorsal	LEO1
C1QTNF3-AMACR	0.292038528	0.058102654	0.535	0.465	1	Dorsal	LEO1
PLCG2	0.292619895	-0.968618893	0.685	0.846	1	Dorsal	LEO1
ZNHIT3	0.292927052	0.073910858	0.419	0.367	1	Dorsal	LEO1
AC013394.1	0.292997246	-0.08789352	0.507	0.506	1	Dorsal	LEO1
GNAS	0.293095751	-0.130291338	0.93	0.932	1	Dorsal	LEO1
NSMCE1	0.293101166	-0.07728076	0.277	0.293	1	Dorsal	LEO1
EIF3E	0.293503981	0.065281273	0.714	0.65	1	Dorsal	LEO1
MYO19	0.295364623	-0.078508117	0.295	0.287	1	Dorsal	LEO1
KLHL28	0.295422961	-0.058435152	0.523	0.502	1	Dorsal	LEO1
SERTAD1	0.295544211	0.077913519	0.158	0.104	1	Dorsal	LEO1
FRMPD4	0.29665576	0.098595807	0.158	0.137	1	Dorsal	LEO1
LRP11	0.296685621	0.07395735	0.152	0.105	1	Dorsal	LEO1
HDAC6	0.297009799	-0.099515131	0.199	0.238	1	Dorsal	LEO1
ZBTB18	0.297024563	-0.151575795	0.727	0.721	1	Dorsal	LEO1
RPL35A	0.297358138	0.071236816	0.976	0.955	1	Dorsal	LEO1
MRPL20	0.297729454	-0.116888241	0.559	0.568	1	Dorsal	LEO1
RPL29	0.297839631	-0.122352324	0.821	0.844	1	Dorsal	LEO1
ZNF440	0.298120203	0.062525781	0.201	0.145	1	Dorsal	LEO1
TTLL5	0.29813756	0.093559821	0.563	0.479	1	Dorsal	LEO1
TRAPPC8	0.298771724	0.064648176	0.485	0.43	1	Dorsal	LEO1
PRRC2B	0.299128056	-0.076971225	0.843	0.82	1	Dorsal	LEO1
MEF2C-AS2	0.299177996	-0.651338813	0.33	0.283	1	Dorsal	LEO1
INTS3	0.299519918	-0.083343234	0.186	0.215	1	Dorsal	LEO1
REXO4	0.299700261	-0.078713852	0.354	0.352	1	Dorsal	LEO1
ALS2	0.299981405	0.08293744	0.401	0.299	1	Dorsal	LEO1
SGCB	0.300313595	-0.060863754	0.543	0.525	1	Dorsal	LEO1
MRTFA	0.300966045	0.124806324	0.795	0.734	1	Dorsal	LEO1
LNX1	0.30099286	0.083703046	0.31	0.262	1	Dorsal	LEO1
B3GLCT	0.301326893	0.078313921	0.163	0.115	1	Dorsal	LEO1
ACOT7	0.301906507	-0.088221138	0.332	0.342	1	Dorsal	LEO1
TMED4	0.302072252	-0.073293916	0.38	0.367	1	Dorsal	LEO1
EEF1B2	0.302084171	0.201391797	0.741	0.631	1	Dorsal	LEO1
SHLD2	0.302086158	0.068624524	0.395	0.309	1	Dorsal	LEO1
PSMD7	0.30209308	-0.064218053	0.613	0.59	1	Dorsal	LEO1
RIOK3	0.302777965	0.05106261	0.451	0.383	1	Dorsal	LEO1
IMPDH2	0.302906101	-0.072428636	0.165	0.184	1	Dorsal	LEO1
NEK11	0.302967904	0.068905876	0.193	0.146	1	Dorsal	LEO1
ADNP2	0.302970796	0.063587432	0.406	0.33	1	Dorsal	LEO1
CSRNP3	0.303032602	0.16158072	0.645	0.611	1	Dorsal	LEO1
FAT1	0.303104113	-0.051801732	0.265	0.236	1	Dorsal	LEO1
MRPL18	0.303740859	0.053289513	0.415	0.357	1	Dorsal	LEO1
ANKRD46	0.303750868	-0.050848398	0.425	0.391	1	Dorsal	LEO1
FSCN1	0.30492437	-0.057405099	0.428	0.43	1	Dorsal	LEO1
ZNFX1	0.305090748	0.09735779	0.314	0.242	1	Dorsal	LEO1
OTUD6B	0.305415182	-0.053150525	0.273	0.279	1	Dorsal	LEO1
C5orf15	0.305551175	-0.086375577	0.219	0.234	1	Dorsal	LEO1
RPL14	0.305838667	0.10936378	0.965	0.951	1	Dorsal	LEO1
RNPC3	0.305941272	-0.099556532	0.323	0.318	1	Dorsal	LEO1
DTWD2	0.30629383	0.054339537	0.267	0.223	1	Dorsal	LEO1
UGDH	0.307543709	0.056546672	0.251	0.184	1	Dorsal	LEO1
DDIT4	0.307767581	0.169353996	0.246	0.16	1	Dorsal	LEO1
AL445623.2	0.3077737	-0.137657228	0.306	0.309	1	Dorsal	LEO1
ECHDC2	0.307810119	-0.066129739	0.254	0.262	1	Dorsal	LEO1
LDB1	0.307843957	-0.05136062	0.233	0.213	1	Dorsal	LEO1
CLUAP1	0.308036993	-0.170995399	0.262	0.221	1	Dorsal	LEO1
NOP14-AS1	0.309881523	-0.063476599	0.092	0.125	1	Dorsal	LEO1
NDUFAF6	0.30988675	0.078204223	0.52	0.453	1	Dorsal	LEO1
TCEA2	0.310365142	0.084471503	0.334	0.258	1	Dorsal	LEO1
VPS26A	0.311404595	0.065763503	0.526	0.449	1	Dorsal	LEO1
MAP7D1	0.311599446	-0.06638663	0.328	0.311	1	Dorsal	LEO1
OGG1	0.311710681	-0.059251501	0.324	0.311	1	Dorsal	LEO1
CWC22	0.312025604	-0.051275022	0.335	0.314	1	Dorsal	LEO1
TMEM65	0.312148366	-0.05968888	0.393	0.365	1	Dorsal	LEO1
ATP1A2	0.312468151	0.074746516	0.135	0.117	1	Dorsal	LEO1
DLG3	0.312788962	-0.061554575	0.272	0.275	1	Dorsal	LEO1
NUMA1	0.313367531	-0.073747864	0.557	0.559	1	Dorsal	LEO1
BLOC1S2	0.313842793	0.060600192	0.409	0.348	1	Dorsal	LEO1
PJA2	0.314243614	-0.102345012	0.844	0.854	1	Dorsal	LEO1
JOSD1	0.31472348	-0.051870382	0.24	0.232	1	Dorsal	LEO1
CASK	0.314760218	-0.134661915	0.89	0.869	1	Dorsal	LEO1
MTUS1	0.315335043	-0.060653026	0.193	0.217	1	Dorsal	LEO1
BMT2	0.315764436	0.088467006	0.659	0.594	1	Dorsal	LEO1
BNIP2	0.316044854	-0.072140116	0.422	0.404	1	Dorsal	LEO1
FAM193A	0.316576068	-0.064154247	0.639	0.609	1	Dorsal	LEO1
ZNF512	0.316718102	-0.088930661	0.489	0.477	1	Dorsal	LEO1
VBP1	0.31692803	-0.062629991	0.605	0.594	1	Dorsal	LEO1
MXI1	0.31720897	0.087849332	0.709	0.598	1	Dorsal	LEO1
KIAA0895L	0.317472882	-0.120457042	0.262	0.289	1	Dorsal	LEO1
SH3BP5	0.318179386	-0.069696018	0.547	0.527	1	Dorsal	LEO1
LMO4	0.319691363	0.121710758	0.429	0.35	1	Dorsal	LEO1
CDH11	0.319794448	0.099196738	0.42	0.371	1	Dorsal	LEO1
FDPS	0.319912944	-0.085920226	0.479	0.477	1	Dorsal	LEO1
HMGXB4	0.320453696	0.075636784	0.49	0.422	1	Dorsal	LEO1
HUNK	0.320671649	-0.157503411	0.638	0.635	1	Dorsal	LEO1
NAA16	0.321309897	0.069569409	0.44	0.371	1	Dorsal	LEO1
PPP2CB	0.322174273	-0.059830299	0.575	0.529	1	Dorsal	LEO1
BEX2	0.322188646	-0.057036891	0.904	0.896	1	Dorsal	LEO1
RBL2	0.322586552	-0.067602085	0.443	0.414	1	Dorsal	LEO1
LRRC59	0.32344073	-0.068013491	0.155	0.152	1	Dorsal	LEO1
FAM222B	0.323501134	0.1336942	0.657	0.572	1	Dorsal	LEO1
HERC1	0.323781683	-0.060858938	0.874	0.875	1	Dorsal	LEO1
XYLT1	0.326105661	0.232541595	0.481	0.352	1	Dorsal	LEO1
SRI	0.326291519	0.083223902	0.532	0.438	1	Dorsal	LEO1
CD2BP2	0.326644965	-0.051601205	0.176	0.193	1	Dorsal	LEO1
UXT	0.327000908	-0.099015287	0.217	0.248	1	Dorsal	LEO1
SMU1	0.327525615	-0.058774252	0.455	0.416	1	Dorsal	LEO1
TTC3	0.327569618	-0.163636242	0.969	0.955	1	Dorsal	LEO1
PEF1	0.328481026	-0.051111833	0.177	0.174	1	Dorsal	LEO1
COPB1	0.328818854	-0.052215606	0.523	0.467	1	Dorsal	LEO1
MT-ND4	0.328927071	0.204642957	0.976	0.971	1	Dorsal	LEO1
DHDDS	0.329372375	-0.062666428	0.275	0.27	1	Dorsal	LEO1
CENPK	0.329693987	0.067222503	0.156	0.115	1	Dorsal	LEO1
SRFBP1	0.330473031	0.05270483	0.421	0.348	1	Dorsal	LEO1
PLEKHO1	0.330506737	-0.079373726	0.307	0.328	1	Dorsal	LEO1
MRPS26	0.330509348	-0.09480449	0.419	0.424	1	Dorsal	LEO1
C4orf48	0.330603624	-0.1029467	0.272	0.283	1	Dorsal	LEO1
CNBP	0.330974614	0.063924971	0.676	0.604	1	Dorsal	LEO1
RNF8	0.33132576	0.062253459	0.35	0.258	1	Dorsal	LEO1
NFKB1	0.33154558	-0.086459595	0.312	0.291	1	Dorsal	LEO1
SMARCC1	0.331568274	-0.056927176	0.881	0.877	1	Dorsal	LEO1
AP002812.2	0.332136667	0.066197216	0.209	0.148	1	Dorsal	LEO1
GPR176	0.332328897	0.059993355	0.115	0.064	1	Dorsal	LEO1
KHDRBS1	0.333997803	-0.062272188	0.867	0.842	1	Dorsal	LEO1
CYB5R4	0.334052392	-0.051897422	0.385	0.385	1	Dorsal	LEO1
KCNMB4	0.334554714	-0.077514447	0.52	0.498	1	Dorsal	LEO1
STRBP	0.334806988	0.080480077	0.739	0.689	1	Dorsal	LEO1
C1QBP	0.335169132	-0.053157776	0.338	0.346	1	Dorsal	LEO1
TACC1	0.33527241	-0.083611232	0.296	0.307	1	Dorsal	LEO1
FAM117B	0.335413233	-0.057303243	0.631	0.617	1	Dorsal	LEO1
DACH2	0.335917096	0.050906414	0.125	0.1	1	Dorsal	LEO1
COPA	0.336051051	0.103023254	0.74	0.684	1	Dorsal	LEO1
SLC8B1	0.336491513	-0.068334704	0.125	0.131	1	Dorsal	LEO1
GOPC	0.336670764	-0.053704997	0.527	0.486	1	Dorsal	LEO1
DDAH2	0.336672526	-0.212346122	0.78	0.779	1	Dorsal	LEO1
PGAP1	0.33692465	-0.078169727	0.913	0.893	1	Dorsal	LEO1
B4GALT5	0.337023165	0.099043749	0.583	0.525	1	Dorsal	LEO1
SH3GL3	0.337346547	0.097115532	0.274	0.225	1	Dorsal	LEO1
DOCK9	0.337590172	0.174503138	0.432	0.344	1	Dorsal	LEO1
NENF	0.337934082	-0.054762895	0.214	0.209	1	Dorsal	LEO1
RBMX	0.338194355	0.1820637	0.922	0.891	1	Dorsal	LEO1
ZC3H13	0.338680573	-0.063124478	0.762	0.746	1	Dorsal	LEO1
CADM2	0.338721876	0.327444626	0.359	0.275	1	Dorsal	LEO1
PSMA5	0.339078965	0.080262211	0.372	0.289	1	Dorsal	LEO1
ZNF69	0.339383895	-0.129969495	0.394	0.41	1	Dorsal	LEO1
TTLL7	0.34009796	0.072883801	0.732	0.682	1	Dorsal	LEO1
LINC01967	0.340106797	-0.079526961	0.205	0.23	1	Dorsal	LEO1
GRIA4	0.34052822	0.170857597	0.16	0.119	1	Dorsal	LEO1
AC010528.1	0.340753594	-0.069928608	0.28	0.277	1	Dorsal	LEO1
NRN1	0.341081956	-0.11643814	0.128	0.15	1	Dorsal	LEO1
RPL18A	0.342259776	-0.086134934	0.202	0.273	1	Dorsal	LEO1
KCND2	0.342972651	0.052333932	0.448	0.422	1	Dorsal	LEO1
RDX	0.343435873	0.081405738	0.761	0.705	1	Dorsal	LEO1
CISD1	0.345986344	0.052868146	0.501	0.402	1	Dorsal	LEO1
GABARAPL2	0.346026886	0.064460793	0.78	0.73	1	Dorsal	LEO1
KRT10	0.346786462	0.06285704	0.45	0.375	1	Dorsal	LEO1
EIF2S1	0.347090933	-0.084455532	0.473	0.449	1	Dorsal	LEO1
METTL14	0.347128502	0.054164473	0.352	0.293	1	Dorsal	LEO1
CYTH1	0.347358901	-0.084601155	0.479	0.441	1	Dorsal	LEO1
BNIP3L	0.347696207	0.075189508	0.866	0.85	1	Dorsal	LEO1
MYT1	0.348256501	-0.13158092	0.281	0.322	1	Dorsal	LEO1
LDHA	0.349309032	0.195299443	0.275	0.217	1	Dorsal	LEO1
COX18	0.350171587	-0.052266728	0.138	0.15	1	Dorsal	LEO1
NKAIN4	0.3511806	-0.064214606	0.128	0.156	1	Dorsal	LEO1
AC011287.1	0.351691733	-0.091376421	0.053	0.059	1	Dorsal	LEO1
ASPH	0.352080095	0.117534623	0.576	0.477	1	Dorsal	LEO1
HDLBP	0.352268496	-0.086840285	0.55	0.543	1	Dorsal	LEO1
WDR26	0.352347271	0.1024874	0.537	0.443	1	Dorsal	LEO1
SMC1A	0.352565102	-0.086005832	0.404	0.402	1	Dorsal	LEO1
PI4KA	0.35320104	-0.067028995	0.642	0.611	1	Dorsal	LEO1
NPL	0.353633259	0.063725832	0.16	0.119	1	Dorsal	LEO1
B3GAT1	0.354036575	-0.075230132	0.259	0.248	1	Dorsal	LEO1
ARHGAP28	0.354298164	0.100315565	0.364	0.268	1	Dorsal	LEO1
MRFAP1	0.354635279	0.060960628	0.756	0.691	1	Dorsal	LEO1
HSP90B1	0.35522964	-0.244445727	0.647	0.635	1	Dorsal	LEO1
AC008591.1	0.355378201	-0.176344057	0.083	0.104	1	Dorsal	LEO1
BANF1	0.35546661	-0.052340526	0.196	0.199	1	Dorsal	LEO1
SLC22A23	0.355738834	0.15571971	0.815	0.76	1	Dorsal	LEO1
SMG6	0.355978974	0.061751802	0.665	0.586	1	Dorsal	LEO1
MIR181A1HG	0.357229707	-0.08118648	0.773	0.77	1	Dorsal	LEO1
H2BC18	0.358546858	-0.119629906	0.102	0.119	1	Dorsal	LEO1
ZBTB46	0.358636288	-0.069186356	0.261	0.252	1	Dorsal	LEO1
PHF1	0.359168968	0.06484805	0.175	0.129	1	Dorsal	LEO1
EIF4G1	0.35925438	-0.088637239	0.351	0.346	1	Dorsal	LEO1
MAPK4	0.359286933	-0.076442134	0.479	0.434	1	Dorsal	LEO1
RFC1	0.359483053	-0.057561991	0.563	0.543	1	Dorsal	LEO1
ARL6	0.359787363	0.068142449	0.287	0.236	1	Dorsal	LEO1
TTC5	0.359787938	0.068035374	0.314	0.246	1	Dorsal	LEO1
DESI2	0.360145088	-0.053950906	0.318	0.309	1	Dorsal	LEO1
C16orf58	0.360165702	-0.052355053	0.091	0.107	1	Dorsal	LEO1
NECAB1	0.360175819	0.069591339	0.105	0.064	1	Dorsal	LEO1
AL157778.1	0.360283096	-0.173509996	0.715	0.721	1	Dorsal	LEO1
ARHGAP18	0.360342966	0.113429716	0.381	0.322	1	Dorsal	LEO1
HECTD2	0.360649547	0.056897443	0.487	0.434	1	Dorsal	LEO1
RNF130	0.361460965	-0.086336306	0.958	0.959	1	Dorsal	LEO1
PPT1	0.361705914	0.056018074	0.309	0.246	1	Dorsal	LEO1
ARMH4	0.362134751	-0.064519058	0.698	0.676	1	Dorsal	LEO1
NACA2	0.36267858	-0.140044999	0.348	0.357	1	Dorsal	LEO1
MEIS3	0.362915764	-0.137494484	0.479	0.496	1	Dorsal	LEO1
ZNF439	0.363515617	0.071604568	0.126	0.055	1	Dorsal	LEO1
RPS10-NUDT3	0.363538644	0.056704581	0.108	0.07	1	Dorsal	LEO1
MAMLD1	0.363972015	0.061269853	0.265	0.215	1	Dorsal	LEO1
SPTLC2	0.364188865	0.07278869	0.415	0.338	1	Dorsal	LEO1
PXN-AS1	0.364380962	-0.583388402	0.076	0.08	1	Dorsal	LEO1
TSC1	0.365187685	-0.06513884	0.35	0.346	1	Dorsal	LEO1
AASDHPPT	0.365258485	-0.066384034	0.55	0.527	1	Dorsal	LEO1
ITSN1	0.36565453	-0.096931521	0.767	0.738	1	Dorsal	LEO1
TTC17	0.365664609	-0.060033817	0.847	0.852	1	Dorsal	LEO1
GLE1	0.365767063	-0.073049427	0.234	0.238	1	Dorsal	LEO1
LONRF2	0.365838796	-0.058236968	0.386	0.387	1	Dorsal	LEO1
LCMT1	0.365918872	0.079057609	0.442	0.377	1	Dorsal	LEO1
UFC1	0.365929055	-0.054256253	0.401	0.375	1	Dorsal	LEO1
AAAS	0.366111023	-0.062471333	0.157	0.178	1	Dorsal	LEO1
GET1	0.366216517	0.057869286	0.519	0.434	1	Dorsal	LEO1
LINC00609	0.36624193	-0.057381077	0.074	0.094	1	Dorsal	LEO1
RAB3GAP1	0.366422592	0.085025659	0.648	0.562	1	Dorsal	LEO1
CERS4	0.366901614	0.064847165	0.347	0.275	1	Dorsal	LEO1
PPP2R1A	0.367280665	-0.071840771	0.551	0.57	1	Dorsal	LEO1
PTPN12	0.367583543	-0.050522354	0.756	0.729	1	Dorsal	LEO1
SDHAF3	0.367678952	0.051998405	0.274	0.211	1	Dorsal	LEO1
KRIT1	0.367879357	-0.072955133	0.503	0.498	1	Dorsal	LEO1
TPRKB	0.36913346	0.056515382	0.381	0.32	1	Dorsal	LEO1
AC073050.1	0.369210106	0.117069542	0.799	0.766	1	Dorsal	LEO1
NAP1L5	0.369250454	-0.081364007	0.164	0.193	1	Dorsal	LEO1
YWHAE	0.369617246	-0.131716667	0.969	0.969	1	Dorsal	LEO1
SPIN1	0.369750614	0.052586787	0.811	0.736	1	Dorsal	LEO1
MSI2	0.372107609	-0.072398214	0.817	0.781	1	Dorsal	LEO1
RAB14	0.372175353	-0.074537578	0.461	0.457	1	Dorsal	LEO1
ZMYM4	0.372270637	-0.146961881	0.905	0.902	1	Dorsal	LEO1
ACSS1	0.372736288	0.084315872	0.04	0.053	1	Dorsal	LEO1
MEF2D	0.373407515	-0.072386462	0.154	0.154	1	Dorsal	LEO1
KLF6	0.373633916	-0.054377011	0.248	0.236	1	Dorsal	LEO1
ADAMTS3	0.373724999	0.100391284	0.154	0.115	1	Dorsal	LEO1
TBRG1	0.373802561	0.053278267	0.492	0.402	1	Dorsal	LEO1
LIN52	0.374057815	0.092165942	0.374	0.311	1	Dorsal	LEO1
XKR6	0.374726299	-0.085927274	0.751	0.734	1	Dorsal	LEO1
RANBP1	0.375477947	-0.085422885	0.494	0.508	1	Dorsal	LEO1
TMEM98	0.376172991	0.050035979	0.441	0.352	1	Dorsal	LEO1
KIAA0513	0.376410385	0.053946232	0.25	0.186	1	Dorsal	LEO1
PEX5L	0.376659885	0.228249796	0.167	0.1	1	Dorsal	LEO1
VIM	0.376740547	0.321929477	0.551	0.434	1	Dorsal	LEO1
ERP44	0.376930493	0.065487624	0.549	0.479	1	Dorsal	LEO1
RPS2	0.377200494	0.287161142	0.944	0.906	1	Dorsal	LEO1
RND2	0.377240265	-0.056312621	0.118	0.119	1	Dorsal	LEO1
THOC3	0.377335579	0.099856376	0.349	0.266	1	Dorsal	LEO1
MT-CO2	0.377548739	0.106844555	0.984	0.979	1	Dorsal	LEO1
CTR9	0.377914235	0.095646998	0.546	0.471	1	Dorsal	LEO1
NRG2	0.378216624	0.052924253	0.161	0.125	1	Dorsal	LEO1
KIF3C	0.378333122	-0.064177433	0.562	0.535	1	Dorsal	LEO1
RPL6	0.378633752	0.077248166	0.983	0.953	1	Dorsal	LEO1
AC005609.5	0.379308275	-0.106363474	0.209	0.236	1	Dorsal	LEO1
TRPM7	0.379405567	0.056292535	0.685	0.602	1	Dorsal	LEO1
AC034114.2	0.379534073	-0.114217712	0.164	0.227	1	Dorsal	LEO1
HDAC8	0.379767853	0.117376278	0.791	0.752	1	Dorsal	LEO1
RORA-AS1	0.38032503	0.080684775	0.216	0.152	1	Dorsal	LEO1
C2orf49	0.380459843	-0.055390394	0.38	0.367	1	Dorsal	LEO1
SNRNP200	0.380922731	-0.066220765	0.517	0.48	1	Dorsal	LEO1
NDST3	0.381385261	0.064610574	0.313	0.258	1	Dorsal	LEO1
SMARCA2	0.381530905	0.190879397	0.784	0.707	1	Dorsal	LEO1
LRP6	0.381668052	-0.10126048	0.758	0.732	1	Dorsal	LEO1
CSNK2A2	0.381877949	-0.056181542	0.31	0.303	1	Dorsal	LEO1
MED13L	0.382001755	0.141927291	0.926	0.898	1	Dorsal	LEO1
LSM3	0.382253928	-0.074019379	0.528	0.516	1	Dorsal	LEO1
RAB9A	0.382285582	0.108738187	0.464	0.393	1	Dorsal	LEO1
CHKA	0.382321039	-0.082927991	0.532	0.514	1	Dorsal	LEO1
MIGA1	0.382630211	0.050444099	0.552	0.479	1	Dorsal	LEO1
XRN2	0.383285629	-0.056081308	0.708	0.676	1	Dorsal	LEO1
BRCA2	0.383445419	0.052734537	0.089	0.07	1	Dorsal	LEO1
DEGS1	0.383583753	0.090934663	0.322	0.232	1	Dorsal	LEO1
STK33	0.384139058	-0.093856761	0.228	0.227	1	Dorsal	LEO1
SGCD	0.384376843	-0.092239196	0.097	0.09	1	Dorsal	LEO1
COL6A1	0.384544996	-0.063387684	0.162	0.182	1	Dorsal	LEO1
LHFPL3	0.38460718	0.176277644	0.436	0.414	1	Dorsal	LEO1
RANGAP1	0.384783302	0.151240561	0.146	0.145	1	Dorsal	LEO1
GALNT11	0.385461223	0.073559869	0.634	0.551	1	Dorsal	LEO1
ZNF251	0.385472565	0.070998524	0.488	0.412	1	Dorsal	LEO1
MFSD10	0.385477824	-0.055907512	0.2	0.209	1	Dorsal	LEO1
AC012409.2	0.385819339	0.085082365	0.065	0.053	1	Dorsal	LEO1
RPL7A	0.387049991	0.351201701	0.933	0.885	1	Dorsal	LEO1
JUND	0.387368747	-0.085711357	0.618	0.59	1	Dorsal	LEO1
GNPDA1	0.387574237	-0.057706761	0.348	0.326	1	Dorsal	LEO1
ATP6V0A1	0.38760396	0.059244638	0.606	0.543	1	Dorsal	LEO1
CEP78	0.38783631	0.058893734	0.454	0.373	1	Dorsal	LEO1
TCEAL1	0.387838479	0.055538386	0.394	0.316	1	Dorsal	LEO1
GRIK2	0.389108586	-0.191960449	0.423	0.463	1	Dorsal	LEO1
ZCCHC8	0.389403956	-0.060157202	0.275	0.262	1	Dorsal	LEO1
AC006974.2	0.389783076	-0.104194185	0.12	0.105	1	Dorsal	LEO1
CPB2-AS1	0.389822856	0.053727453	0.174	0.131	1	Dorsal	LEO1
ZNF236	0.389991495	0.063991956	0.406	0.334	1	Dorsal	LEO1
PTK2	0.390003334	0.061202008	0.901	0.885	1	Dorsal	LEO1
NHSL2	0.390079305	0.15614298	0.384	0.271	1	Dorsal	LEO1
ZBTB38	0.390640204	0.082046683	0.344	0.293	1	Dorsal	LEO1
REEP5	0.390784096	0.108626386	0.515	0.436	1	Dorsal	LEO1
ALG13	0.391114485	-0.067132481	0.442	0.453	1	Dorsal	LEO1
PDZD11	0.391208021	-0.072781379	0.278	0.273	1	Dorsal	LEO1
TM2D1	0.391242255	0.061075761	0.459	0.395	1	Dorsal	LEO1
FOXJ3	0.391314186	0.065410634	0.798	0.732	1	Dorsal	LEO1
ELMOD2	0.391534977	-0.077885923	0.239	0.244	1	Dorsal	LEO1
TAF1	0.39189462	0.091560327	0.523	0.451	1	Dorsal	LEO1
ITGB1	0.392148916	-0.100483634	0.604	0.623	1	Dorsal	LEO1
ATIC	0.392332345	-0.06215181	0.17	0.158	1	Dorsal	LEO1
MSL3	0.392349263	-0.05566078	0.142	0.156	1	Dorsal	LEO1
BEX1	0.392518443	-0.125903796	0.901	0.9	1	Dorsal	LEO1
CCDC138	0.392544876	-0.053058189	0.46	0.445	1	Dorsal	LEO1
RBM26	0.392935338	-0.107924228	0.732	0.686	1	Dorsal	LEO1
TMEM117	0.392992207	0.052794632	0.199	0.168	1	Dorsal	LEO1
EGLN1	0.3932366	0.060562667	0.416	0.338	1	Dorsal	LEO1
ANKFY1	0.3937144	0.051031243	0.461	0.406	1	Dorsal	LEO1
COL25A1	0.393885289	-0.084949699	0.066	0.066	1	Dorsal	LEO1
RAD21	0.394246438	-0.066032984	0.681	0.646	1	Dorsal	LEO1
SYNE2	0.39450478	-0.092186539	0.934	0.924	1	Dorsal	LEO1
MTFR1L	0.395181951	0.052315178	0.248	0.209	1	Dorsal	LEO1
HECA	0.395501781	0.06153956	0.269	0.193	1	Dorsal	LEO1
CCDC112	0.399392607	-0.095803545	0.733	0.701	1	Dorsal	LEO1
TLN2	0.399741119	0.057387064	0.438	0.377	1	Dorsal	LEO1
HLA-B	0.399851576	0.2043909	0.404	0.295	1	Dorsal	LEO1
NEO1	0.400050384	0.152157412	0.715	0.664	1	Dorsal	LEO1
ANXA5	0.400705748	0.050791223	0.249	0.229	1	Dorsal	LEO1
GRHPR	0.400756679	0.10306298	0.501	0.395	1	Dorsal	LEO1
GPC1	0.401242629	-0.068727716	0.182	0.201	1	Dorsal	LEO1
C4orf45	0.401838335	0.055667492	0.195	0.139	1	Dorsal	LEO1
APP	0.401858005	0.130019695	0.949	0.941	1	Dorsal	LEO1
AKR1A1	0.402353626	0.050806392	0.342	0.264	1	Dorsal	LEO1
EIF4A2	0.402563442	0.107187061	0.87	0.826	1	Dorsal	LEO1
TMSB15B	0.40258426	-0.064934982	0.321	0.301	1	Dorsal	LEO1
AL603839.3	0.402758724	0.070282039	0.29	0.217	1	Dorsal	LEO1
EPHA5	0.402808717	-0.125910637	0.9	0.902	1	Dorsal	LEO1
RNF214	0.403035843	-0.050696437	0.401	0.395	1	Dorsal	LEO1
RABEPK	0.403054819	0.052957375	0.295	0.254	1	Dorsal	LEO1
MFSD6	0.4031244	0.082309586	0.298	0.262	1	Dorsal	LEO1
DPP6	0.403527212	0.137991471	0.497	0.434	1	Dorsal	LEO1
CADM4	0.40381375	0.050397513	0.186	0.152	1	Dorsal	LEO1
PARD3B	0.404106179	-0.068967332	0.486	0.486	1	Dorsal	LEO1
RPL19	0.404531862	0.065497699	0.979	0.939	1	Dorsal	LEO1
ESD	0.404574866	-0.077364897	0.351	0.346	1	Dorsal	LEO1
SMARCD1	0.404598801	-0.123699619	0.567	0.568	1	Dorsal	LEO1
ANO6	0.404714792	0.050576832	0.359	0.291	1	Dorsal	LEO1
MAP4K5	0.404925943	-0.078447094	0.77	0.748	1	Dorsal	LEO1
AL583859.2	0.404989125	0.111457428	0.105	0.074	1	Dorsal	LEO1
SIVA1	0.405305134	0.07743443	0.356	0.301	1	Dorsal	LEO1
RBM41	0.405534591	0.062946984	0.705	0.641	1	Dorsal	LEO1
DNM1L	0.405628515	-0.106216634	0.77	0.777	1	Dorsal	LEO1
CALCOCO1	0.405883013	-0.050430774	0.312	0.271	1	Dorsal	LEO1
ZNF335	0.406262885	-0.064630965	0.244	0.244	1	Dorsal	LEO1
OSTF1	0.407046824	-0.072491638	0.192	0.189	1	Dorsal	LEO1
TMEM131	0.407816228	-0.077608253	0.751	0.734	1	Dorsal	LEO1
RALGAPA2	0.40805481	-0.057218923	0.886	0.855	1	Dorsal	LEO1
SLC25A12	0.408283322	0.05207494	0.602	0.529	1	Dorsal	LEO1
THOP1	0.408515899	-0.053068506	0.074	0.07	1	Dorsal	LEO1
RPS28	0.408804092	0.07911295	0.796	0.748	1	Dorsal	LEO1
PBLD	0.408867652	-0.054599583	0.101	0.119	1	Dorsal	LEO1
NDE1	0.409623098	0.094420059	0.246	0.162	1	Dorsal	LEO1
DNAJB6	0.409773982	-0.111302499	0.794	0.768	1	Dorsal	LEO1
ZNF346	0.410012148	-0.061477911	0.427	0.424	1	Dorsal	LEO1
POLR2K	0.410206312	0.063632594	0.518	0.408	1	Dorsal	LEO1
CHD6	0.410319898	0.082680502	0.833	0.787	1	Dorsal	LEO1
TMEM41B	0.41053525	-0.063970369	0.461	0.445	1	Dorsal	LEO1
GAS2	0.411863951	0.068131374	0.262	0.186	1	Dorsal	LEO1
EIF4G2	0.412354412	-0.100978392	0.804	0.785	1	Dorsal	LEO1
CTTNBP2NL	0.413640611	0.142767207	0.688	0.559	1	Dorsal	LEO1
PDLIM5	0.413736335	0.055887295	0.212	0.16	1	Dorsal	LEO1
PTK7	0.413756357	0.052137838	0.318	0.266	1	Dorsal	LEO1
ZSCAN9	0.414582464	0.061057557	0.217	0.15	1	Dorsal	LEO1
AMN1	0.415307537	0.115414293	0.453	0.373	1	Dorsal	LEO1
RASA1	0.415323358	-0.089159473	0.808	0.793	1	Dorsal	LEO1
SLC38A9	0.416242093	0.068829386	0.542	0.457	1	Dorsal	LEO1
ATP5MD	0.416324568	0.101578361	0.714	0.605	1	Dorsal	LEO1
DCUN1D5	0.416382911	-0.064789706	0.474	0.453	1	Dorsal	LEO1
IGF2BP2	0.417498505	-0.134992395	0.635	0.635	1	Dorsal	LEO1
AL136454.1	0.417661026	-0.264192488	0.415	0.523	1	Dorsal	LEO1
GCC2-AS1	0.418387573	0.062346166	0.065	0.055	1	Dorsal	LEO1
FSD1L	0.419549091	-0.075810997	0.712	0.686	1	Dorsal	LEO1
IPO9	0.419666144	-0.051873491	0.688	0.646	1	Dorsal	LEO1
CKAP2	0.419841282	0.082345683	0.443	0.379	1	Dorsal	LEO1
DLGAP2	0.420342613	0.311897083	0.362	0.277	1	Dorsal	LEO1
ZC3H15	0.420371848	-0.059557207	0.722	0.688	1	Dorsal	LEO1
LINC00662	0.420795323	-0.060830862	0.617	0.572	1	Dorsal	LEO1
CCM2	0.422243887	-0.09206808	0.343	0.365	1	Dorsal	LEO1
PPM1E	0.422343207	-0.068202867	0.717	0.707	1	Dorsal	LEO1
KAT6A	0.423112131	-0.09339155	0.832	0.793	1	Dorsal	LEO1
ILF3	0.423182304	-0.158068686	0.615	0.609	1	Dorsal	LEO1
OCIAD2	0.42332865	0.089875984	0.456	0.375	1	Dorsal	LEO1
RNF168	0.423708759	-0.104872448	0.366	0.352	1	Dorsal	LEO1
AC025682.1	0.424082521	0.055575095	0.435	0.35	1	Dorsal	LEO1
EXOC4	0.424085336	0.348789181	0.938	0.938	1	Dorsal	LEO1
GNG4	0.425118696	-0.169025178	0.538	0.566	1	Dorsal	LEO1
CHRNB4	0.425281628	-0.053642083	0.098	0.117	1	Dorsal	LEO1
AC004158.1	0.425463733	-0.054356751	0.626	0.57	1	Dorsal	LEO1
XRCC5	0.425645525	-0.080841955	0.907	0.891	1	Dorsal	LEO1
DCLRE1C	0.426116509	-0.062675677	0.304	0.281	1	Dorsal	LEO1
CHCHD1	0.426142575	-0.05129157	0.436	0.428	1	Dorsal	LEO1
STRIP1	0.42668878	-0.063278287	0.206	0.213	1	Dorsal	LEO1
GNG5	0.427226034	0.080284318	0.618	0.549	1	Dorsal	LEO1
SLC25A21	0.427867544	0.078605435	0.099	0.057	1	Dorsal	LEO1
ZC3H8	0.427869408	-0.083962638	0.584	0.557	1	Dorsal	LEO1
NSG1	0.428019316	-0.062847808	0.55	0.516	1	Dorsal	LEO1
RPL5	0.428272031	0.210876952	0.969	0.955	1	Dorsal	LEO1
ATP5F1A	0.428378966	0.090925732	0.724	0.637	1	Dorsal	LEO1
SCD5	0.428764035	0.053526357	0.523	0.475	1	Dorsal	LEO1
ST3GAL6-AS1	0.428821547	0.051226994	0.08	0.039	1	Dorsal	LEO1
CRTC3	0.428935616	-0.133780944	0.621	0.629	1	Dorsal	LEO1
AGPAT1	0.429058214	-0.065923421	0.202	0.217	1	Dorsal	LEO1
GLRA2	0.429070257	0.257678003	0.224	0.158	1	Dorsal	LEO1
EAPP	0.429677292	-0.057641332	0.61	0.58	1	Dorsal	LEO1
HMGCS1	0.429890252	-0.133626596	0.445	0.447	1	Dorsal	LEO1
CLINT1	0.430349245	0.056521444	0.565	0.477	1	Dorsal	LEO1
CDKL5	0.431254028	0.146845907	0.577	0.49	1	Dorsal	LEO1
RAB28	0.433259478	-0.096272315	0.58	0.576	1	Dorsal	LEO1
ADGRL3	0.434343955	0.62366377	0.598	0.479	1	Dorsal	LEO1
FAM204A	0.43441273	0.061479852	0.514	0.441	1	Dorsal	LEO1
TLK1	0.434915722	-0.055421166	0.489	0.463	1	Dorsal	LEO1
RPSA	0.435573437	0.130013123	0.927	0.879	1	Dorsal	LEO1
ANAPC5	0.436529837	0.103578189	0.573	0.51	1	Dorsal	LEO1
MYO6	0.437054723	-0.140978336	0.706	0.689	1	Dorsal	LEO1
ZBTB44	0.437479139	0.052091303	0.537	0.48	1	Dorsal	LEO1
KCTD1	0.437891632	0.092592496	0.341	0.277	1	Dorsal	LEO1
H1-4	0.438129684	-0.097877135	0.37	0.383	1	Dorsal	LEO1
GNAQ	0.438348456	0.075486708	0.913	0.895	1	Dorsal	LEO1
SC5D	0.438426098	0.052684164	0.276	0.227	1	Dorsal	LEO1
TSPYL1	0.440477375	0.056059424	0.484	0.432	1	Dorsal	LEO1
LINC00513	0.440861067	0.080141062	0.614	0.553	1	Dorsal	LEO1
EML4	0.441328073	0.065143238	0.564	0.51	1	Dorsal	LEO1
WDR45B	0.441453742	-0.071049034	0.514	0.5	1	Dorsal	LEO1
MBD5	0.442230627	-0.061998381	0.953	0.943	1	Dorsal	LEO1
PTPRK	0.443211722	0.103823402	0.73	0.67	1	Dorsal	LEO1
AC010422.3	0.44343943	-0.054367352	0.071	0.094	1	Dorsal	LEO1
MACO1	0.44365884	-0.063843879	0.701	0.697	1	Dorsal	LEO1
CSE1L	0.443772095	0.091478573	0.5	0.395	1	Dorsal	LEO1
DUSP26	0.443845598	-0.061305101	0.197	0.199	1	Dorsal	LEO1
REEP1	0.444078951	0.078812003	0.535	0.467	1	Dorsal	LEO1
PLEKHB2	0.444478943	0.052766897	0.621	0.549	1	Dorsal	LEO1
TLE5	0.445052034	-0.168918257	0.632	0.619	1	Dorsal	LEO1
TCF3	0.446047802	-0.072448248	0.445	0.43	1	Dorsal	LEO1
MTF2	0.446441297	0.056940693	0.749	0.666	1	Dorsal	LEO1
EDF1	0.447893186	0.051509186	0.789	0.723	1	Dorsal	LEO1
PFDN5	0.448360944	0.114400128	0.834	0.76	1	Dorsal	LEO1
CAPNS1	0.44846179	-0.092314059	0.319	0.283	1	Dorsal	LEO1
SPATA6L	0.449084456	0.053142992	0.11	0.072	1	Dorsal	LEO1
KAT6B	0.449521513	-0.117602187	0.872	0.838	1	Dorsal	LEO1
GNGT1	0.449651922	-0.268581152	0.041	0.084	1	Dorsal	LEO1
AC008467.1	0.449700999	0.05546807	0.143	0.078	1	Dorsal	LEO1
ZNF277	0.450431875	-0.053600052	0.488	0.477	1	Dorsal	LEO1
SLC4A7	0.451659761	-0.127592962	0.61	0.617	1	Dorsal	LEO1
MRPS25	0.451766412	-0.060675747	0.223	0.215	1	Dorsal	LEO1
LINC01980	0.45232226	-0.10491505	0.131	0.164	1	Dorsal	LEO1
NUP210L	0.45234244	0.079735723	0.197	0.129	1	Dorsal	LEO1
GNAI2	0.452376768	-0.050277397	0.503	0.486	1	Dorsal	LEO1
PHYKPL	0.452730452	-0.052951295	0.27	0.271	1	Dorsal	LEO1
GON4L	0.452764004	0.083688881	0.567	0.475	1	Dorsal	LEO1
POC1B	0.454292407	-0.050667486	0.217	0.227	1	Dorsal	LEO1
AFTPH	0.45447317	0.082360524	0.54	0.438	1	Dorsal	LEO1
DTNA	0.454690948	0.110866251	0.633	0.592	1	Dorsal	LEO1
IGF2BP3	0.454805157	-0.056016755	0.774	0.73	1	Dorsal	LEO1
LSM14A	0.455165034	-0.059629895	0.745	0.695	1	Dorsal	LEO1
EDA	0.455707892	-0.100390994	0.16	0.148	1	Dorsal	LEO1
KRR1	0.456341353	0.093470155	0.502	0.412	1	Dorsal	LEO1
NKTR	0.457293801	-0.083785679	0.791	0.77	1	Dorsal	LEO1
PRLR	0.458507296	0.058269461	0.074	0.041	1	Dorsal	LEO1
TLK2	0.458849916	-0.067954214	0.611	0.578	1	Dorsal	LEO1
OSBPL9	0.458853147	-0.125671432	0.617	0.607	1	Dorsal	LEO1
MIR137HG	0.459254619	0.073869338	0.282	0.234	1	Dorsal	LEO1
DCC	0.459382309	-0.232985864	0.845	0.861	1	Dorsal	LEO1
DCAF10	0.460013517	-0.111436184	0.703	0.676	1	Dorsal	LEO1
SLCO3A1	0.460451741	0.070493155	0.273	0.221	1	Dorsal	LEO1
MAGED1	0.461119482	0.08846253	0.747	0.682	1	Dorsal	LEO1
MRFAP1L1	0.461149395	0.064597755	0.469	0.379	1	Dorsal	LEO1
MAP2K2	0.461249926	-0.068018408	0.146	0.162	1	Dorsal	LEO1
CREM	0.461337442	-0.057421734	0.486	0.42	1	Dorsal	LEO1
PLPPR5	0.461396131	0.130487944	0.184	0.168	1	Dorsal	LEO1
AC114689.3	0.461622718	0.078920292	0.145	0.109	1	Dorsal	LEO1
SLC27A4	0.462148897	0.371742812	0.613	0.449	1	Dorsal	LEO1
NDRG3	0.462865362	0.104018431	0.414	0.328	1	Dorsal	LEO1
LINC01004	0.463441472	-0.082210838	0.416	0.428	1	Dorsal	LEO1
APBB2	0.46423539	0.10523884	0.546	0.441	1	Dorsal	LEO1
IK	0.464986886	-0.104859599	0.501	0.506	1	Dorsal	LEO1
SATB2	0.465164148	0.33363637	0.642	0.559	1	Dorsal	LEO1
SNX3	0.467658717	0.060926244	0.627	0.555	1	Dorsal	LEO1
FIS1	0.468160824	-0.130594779	0.614	0.602	1	Dorsal	LEO1
SYBU	0.4681776	0.115501463	0.286	0.25	1	Dorsal	LEO1
SERINC5	0.469941198	-0.114881179	0.585	0.559	1	Dorsal	LEO1
DST	0.47008434	-0.083118562	0.788	0.766	1	Dorsal	LEO1
PEG10	0.470311839	-0.377166643	0.878	0.896	1	Dorsal	LEO1
MGME1	0.470757951	0.050684135	0.168	0.133	1	Dorsal	LEO1
SLC8A1	0.471159379	0.090286045	0.745	0.672	1	Dorsal	LEO1
KDM1B	0.471300376	-0.060124167	0.17	0.15	1	Dorsal	LEO1
EXOC6	0.473079341	-0.107461266	0.556	0.559	1	Dorsal	LEO1
ARMH3	0.473093781	0.058547509	0.563	0.488	1	Dorsal	LEO1
CRMP1	0.473647658	-0.159304644	0.862	0.873	1	Dorsal	LEO1
PHF2	0.474677162	-0.056952082	0.288	0.285	1	Dorsal	LEO1
PARK7	0.476314052	-0.089296064	0.83	0.797	1	Dorsal	LEO1
ABHD6	0.477159838	-0.180260828	0.687	0.686	1	Dorsal	LEO1
AC019205.1	0.477693583	0.061469358	0.429	0.354	1	Dorsal	LEO1
TDRD3	0.47785461	0.054545753	0.509	0.441	1	Dorsal	LEO1
ABCC5	0.478906053	0.137562487	0.473	0.383	1	Dorsal	LEO1
LINC01572	0.479049608	-0.147687125	0.535	0.51	1	Dorsal	LEO1
MAP2	0.480322021	-0.063295466	0.989	0.986	1	Dorsal	LEO1
RBM15B	0.480945602	-0.056053909	0.194	0.221	1	Dorsal	LEO1
VCL	0.481152885	-0.090927927	0.608	0.594	1	Dorsal	LEO1
NR3C2	0.481773574	0.084262429	0.056	0.029	1	Dorsal	LEO1
AC027097.2	0.482420364	-0.064259009	0.189	0.209	1	Dorsal	LEO1
CDH13	0.482435255	0.062519314	0.094	0.062	1	Dorsal	LEO1
LINC01456	0.482990306	-0.11873936	0.39	0.391	1	Dorsal	LEO1
CBL	0.483237602	0.052557331	0.577	0.52	1	Dorsal	LEO1
BMP2K	0.483482284	0.077228442	0.417	0.344	1	Dorsal	LEO1
DNAH10	0.483905488	0.091340876	0.235	0.191	1	Dorsal	LEO1
DCTN6	0.484514283	-0.078877753	0.34	0.322	1	Dorsal	LEO1
FAT3	0.485079312	0.061637297	0.514	0.471	1	Dorsal	LEO1
PEX1	0.485483683	0.053396804	0.324	0.281	1	Dorsal	LEO1
SZRD1	0.485663636	-0.056641272	0.219	0.213	1	Dorsal	LEO1
MECOM	0.486470231	-0.064067593	0.786	0.795	1	Dorsal	LEO1
ABCC1	0.487044903	0.051279023	0.375	0.318	1	Dorsal	LEO1
LRATD1	0.488785318	0.069740885	0.127	0.084	1	Dorsal	LEO1
FAM162A	0.489690598	0.092782025	0.487	0.387	1	Dorsal	LEO1
OSTC	0.489903316	-0.065090705	0.38	0.355	1	Dorsal	LEO1
UQCRHL	0.49014396	-0.116828786	0.165	0.24	1	Dorsal	LEO1
NDUFS1	0.492310476	0.053962325	0.671	0.596	1	Dorsal	LEO1
MEIS2	0.492523368	0.059002455	0.982	0.986	1	Dorsal	LEO1
MMS19	0.493347371	-0.071302759	0.352	0.332	1	Dorsal	LEO1
ATP5MG	0.493506994	0.096214242	0.882	0.842	1	Dorsal	LEO1
PPP1R9A	0.49435477	-0.091837287	0.639	0.582	1	Dorsal	LEO1
PHACTR3	0.495051493	-0.087906731	0.2	0.201	1	Dorsal	LEO1
JPH4	0.49506907	-0.061772501	0.537	0.539	1	Dorsal	LEO1
CDKN1B	0.495103229	-0.074454111	0.389	0.395	1	Dorsal	LEO1
CKB	0.495562386	-0.154459338	0.733	0.742	1	Dorsal	LEO1
SUN2	0.495821286	-0.055600931	0.307	0.289	1	Dorsal	LEO1
RAPGEF2	0.496954847	0.062145872	0.83	0.814	1	Dorsal	LEO1
UNC79	0.497201647	-0.085810646	0.545	0.529	1	Dorsal	LEO1
NAIP	0.497870614	0.141248262	0.722	0.639	1	Dorsal	LEO1
ROMO1	0.498019784	0.053003067	0.617	0.562	1	Dorsal	LEO1
ZRANB3	0.498177978	-0.077047385	0.396	0.359	1	Dorsal	LEO1
P4HA1	0.498929865	0.142740488	0.489	0.404	1	Dorsal	LEO1
POMT1	0.498983754	-0.075699852	0.19	0.209	1	Dorsal	LEO1
UBR4	0.499727494	-0.110108991	0.545	0.529	1	Dorsal	LEO1
GNL1	0.500102279	-0.055375167	0.325	0.311	1	Dorsal	LEO1
BCL7C	0.500384281	-0.062316088	0.366	0.314	1	Dorsal	LEO1
AP005230.1	0.500923067	-0.176776821	0.131	0.145	1	Dorsal	LEO1
EXOSC6	0.501070775	0.067077852	0.308	0.24	1	Dorsal	LEO1
FP236383.1	0.50197225	-0.160513529	0.195	0.225	1	Dorsal	LEO1
C20orf194	0.502006642	-0.093807086	0.79	0.781	1	Dorsal	LEO1
COPS2	0.502140577	-0.065201613	0.48	0.459	1	Dorsal	LEO1
UBE2C	0.502492299	0.081520361	0.062	0.039	1	Dorsal	LEO1
VPS41	0.502499744	-0.065559391	0.567	0.559	1	Dorsal	LEO1
ZUP1	0.503436502	-0.053772464	0.246	0.232	1	Dorsal	LEO1
EGLN3	0.504637418	0.051982283	0.219	0.191	1	Dorsal	LEO1
NFIA	0.504697128	-0.213853242	0.947	0.941	1	Dorsal	LEO1
TNRC6C	0.504832065	0.065689069	0.635	0.557	1	Dorsal	LEO1
GABBR2	0.504871458	0.053153129	0.19	0.137	1	Dorsal	LEO1
ZSCAN5A	0.505206251	-0.060573969	0.202	0.205	1	Dorsal	LEO1
ZNF814	0.50524322	0.054705177	0.514	0.441	1	Dorsal	LEO1
TEX2	0.5059877	0.077410889	0.241	0.191	1	Dorsal	LEO1
C14orf132	0.50607612	-0.054027558	0.49	0.475	1	Dorsal	LEO1
NOLC1	0.506626782	-0.074604263	0.294	0.273	1	Dorsal	LEO1
NDUFAF8	0.507828314	-0.050843564	0.171	0.172	1	Dorsal	LEO1
SACS	0.507852096	-0.067579217	0.618	0.598	1	Dorsal	LEO1
TTC21A	0.508007251	0.050852614	0.106	0.07	1	Dorsal	LEO1
ATP5F1C	0.509230555	0.109820272	0.573	0.488	1	Dorsal	LEO1
FLRT3	0.50945205	-0.053663209	0.238	0.225	1	Dorsal	LEO1
R3HDM2	0.510378921	0.073539563	0.723	0.674	1	Dorsal	LEO1
NUDCD1	0.512298717	-0.074812271	0.28	0.299	1	Dorsal	LEO1
POLA1	0.51297898	0.073315259	0.525	0.455	1	Dorsal	LEO1
FAF1	0.513376919	0.050007948	0.888	0.834	1	Dorsal	LEO1
TMBIM6	0.513520913	0.10533818	0.773	0.707	1	Dorsal	LEO1
NUSAP1	0.513900238	0.097179249	0.176	0.145	1	Dorsal	LEO1
EIF3J	0.514989406	-0.071359474	0.587	0.57	1	Dorsal	LEO1
ZNF609	0.516186486	0.124816237	0.95	0.945	1	Dorsal	LEO1
HMGB2	0.517307916	0.111774353	0.214	0.178	1	Dorsal	LEO1
PSMD10	0.517737467	-0.052862895	0.364	0.355	1	Dorsal	LEO1
HOMER1	0.518169548	0.071395604	0.364	0.297	1	Dorsal	LEO1
PRPF40B	0.518498915	-0.052140084	0.443	0.41	1	Dorsal	LEO1
ZNF766	0.519708694	-0.051249968	0.451	0.439	1	Dorsal	LEO1
CDK5R1	0.520632747	-0.099012239	0.517	0.488	1	Dorsal	LEO1
LINC00240	0.522303682	0.05461608	0.151	0.104	1	Dorsal	LEO1
CARHSP1	0.522512615	-0.051142946	0.67	0.639	1	Dorsal	LEO1
PLAAT1	0.523260557	0.081039993	0.139	0.086	1	Dorsal	LEO1
RAB12	0.523609306	0.074234237	0.388	0.309	1	Dorsal	LEO1
BSDC1	0.523938333	0.050697877	0.523	0.459	1	Dorsal	LEO1
EML1	0.524344047	-0.063991272	0.598	0.555	1	Dorsal	LEO1
STXBP5	0.526852351	0.061354788	0.604	0.545	1	Dorsal	LEO1
BCR	0.527854133	-0.083842462	0.311	0.303	1	Dorsal	LEO1
SNTG2	0.528447561	0.055068051	0.147	0.111	1	Dorsal	LEO1
SHROOM3	0.529109002	-0.138967622	0.499	0.477	1	Dorsal	LEO1
MRPL16	0.530561771	0.050688734	0.356	0.285	1	Dorsal	LEO1
RTKN2	0.530711126	0.052547203	0.097	0.064	1	Dorsal	LEO1
CEMIP2	0.533713993	-0.05774746	0.303	0.303	1	Dorsal	LEO1
NHSL1	0.533915478	0.081242966	0.888	0.85	1	Dorsal	LEO1
MYH10	0.534431203	0.05844172	0.847	0.812	1	Dorsal	LEO1
TENM3	0.53549355	0.106128297	0.202	0.18	1	Dorsal	LEO1
MSMO1	0.536017772	-0.055365094	0.471	0.412	1	Dorsal	LEO1
TXN2	0.536175017	-0.091739155	0.325	0.346	1	Dorsal	LEO1
WDR1	0.537454879	-0.071028335	0.316	0.318	1	Dorsal	LEO1
PPHLN1	0.537801798	0.088462893	0.704	0.621	1	Dorsal	LEO1
TOP1	0.537876577	-0.059510634	0.771	0.74	1	Dorsal	LEO1
RAD9A	0.53809478	0.066039775	0.236	0.184	1	Dorsal	LEO1
ESF1	0.538842134	0.116073617	0.64	0.539	1	Dorsal	LEO1
NEXMIF	0.53936207	-0.171008876	0.75	0.744	1	Dorsal	LEO1
SRGAP3	0.540189843	-0.140124205	0.897	0.867	1	Dorsal	LEO1
QDPR	0.540449719	0.083552843	0.425	0.326	1	Dorsal	LEO1
MRPS23	0.540815747	-0.057430499	0.324	0.307	1	Dorsal	LEO1
SINHCAF	0.540916487	-0.094979171	0.565	0.482	1	Dorsal	LEO1
BRD8	0.541122982	0.085932053	0.44	0.365	1	Dorsal	LEO1
ATXN1	0.542069373	0.059521217	0.749	0.664	1	Dorsal	LEO1
LUC7L	0.544005939	-0.065006561	0.667	0.635	1	Dorsal	LEO1
HMCN1	0.544301719	-0.05305721	0.05	0.066	1	Dorsal	LEO1
LRRC4C	0.544358509	0.094806601	0.269	0.223	1	Dorsal	LEO1
ANKZF1	0.544873149	-0.052051542	0.161	0.176	1	Dorsal	LEO1
TCEANC2	0.544997697	0.06707351	0.178	0.127	1	Dorsal	LEO1
TAF1D	0.545492253	0.075413914	0.67	0.586	1	Dorsal	LEO1
CDK17	0.54577078	-0.10253495	0.536	0.512	1	Dorsal	LEO1
MAPRE2	0.547047932	0.121328114	0.677	0.584	1	Dorsal	LEO1
DNAH11	0.547482083	0.052726435	0.186	0.127	1	Dorsal	LEO1
HMGXB3	0.548885044	-0.075923893	0.306	0.301	1	Dorsal	LEO1
LRRN2	0.54982294	-0.092355687	0.267	0.27	1	Dorsal	LEO1
AC068724.3	0.549962719	0.104536392	0.519	0.414	1	Dorsal	LEO1
CDK14	0.551410844	0.135321553	0.581	0.48	1	Dorsal	LEO1
BEX3	0.551594345	-0.097061122	0.979	0.973	1	Dorsal	LEO1
RPL27A	0.551722072	0.148310379	0.939	0.926	1	Dorsal	LEO1
SIKE1	0.552798489	0.053119876	0.345	0.273	1	Dorsal	LEO1
PDS5B	0.553287399	-0.05855864	0.777	0.764	1	Dorsal	LEO1
CHCHD3	0.553295583	-0.175056178	0.907	0.912	1	Dorsal	LEO1
SELENOP	0.553966237	0.155102782	0.3	0.229	1	Dorsal	LEO1
SPDL1	0.554320231	0.066027808	0.246	0.191	1	Dorsal	LEO1
H2AC6	0.554664334	-0.213025272	0.262	0.252	1	Dorsal	LEO1
DENND2C	0.555185897	0.056637036	0.114	0.076	1	Dorsal	LEO1
PXDNL	0.555233149	-0.050853019	0.261	0.223	1	Dorsal	LEO1
AC125613.1	0.556510181	-0.072047873	0.115	0.133	1	Dorsal	LEO1
COPS3	0.557742419	-0.074001314	0.398	0.344	1	Dorsal	LEO1
RPS11	0.558469754	0.122740747	0.963	0.945	1	Dorsal	LEO1
PEX2	0.559031892	0.054798006	0.229	0.18	1	Dorsal	LEO1
NFYB	0.559200162	-0.050899632	0.269	0.234	1	Dorsal	LEO1
KCNJ3	0.561340667	0.128872186	0.268	0.172	1	Dorsal	LEO1
AC016205.1	0.562129869	-0.165962762	0.348	0.404	1	Dorsal	LEO1
ATP5MPL	0.563277564	0.06604721	0.804	0.734	1	Dorsal	LEO1
AP001011.1	0.564232682	-0.051148041	0.264	0.262	1	Dorsal	LEO1
HIF1A	0.564632368	-0.068732496	0.656	0.645	1	Dorsal	LEO1
COPE	0.565320743	-0.058143122	0.359	0.35	1	Dorsal	LEO1
ST7L	0.565617836	-0.062388373	0.414	0.4	1	Dorsal	LEO1
LINC00486	0.565708909	0.078738977	0.734	0.652	1	Dorsal	LEO1
SLC17A7	0.566017904	-0.052169997	0.355	0.318	1	Dorsal	LEO1
TTN	0.566191541	-0.078281401	0.201	0.195	1	Dorsal	LEO1
AC073610.3	0.567280141	0.054734476	0.223	0.15	1	Dorsal	LEO1
HLA-A	0.567415274	0.107327502	0.619	0.539	1	Dorsal	LEO1
PLCE1	0.56903803	0.077698573	0.508	0.451	1	Dorsal	LEO1
TIMM23B	0.56982974	-0.082256994	0.508	0.496	1	Dorsal	LEO1
COX5B	0.571652543	0.057415169	0.791	0.703	1	Dorsal	LEO1
AC021231.1	0.572624472	0.101578228	0.06	0.037	1	Dorsal	LEO1
AC131571.1	0.573960007	0.056432053	0.184	0.197	1	Dorsal	LEO1
LINC00461	0.574858314	-0.0933623	0.94	0.908	1	Dorsal	LEO1
CCNI	0.575017413	-0.141053299	0.962	0.936	1	Dorsal	LEO1
MIA2	0.575417255	0.055279591	0.331	0.275	1	Dorsal	LEO1
AC097537.1	0.575605682	-0.067181046	0.209	0.203	1	Dorsal	LEO1
MASP1	0.576843229	-0.068650224	0.106	0.123	1	Dorsal	LEO1
MTMR7	0.577374762	0.086767129	0.563	0.498	1	Dorsal	LEO1
CENPV	0.580467498	-0.072018332	0.396	0.375	1	Dorsal	LEO1
ZNF669	0.582231415	-0.05668666	0.204	0.195	1	Dorsal	LEO1
LPP	0.582496544	0.121569509	0.717	0.672	1	Dorsal	LEO1
STXBP5L	0.582860007	-0.066236722	0.129	0.125	1	Dorsal	LEO1
PACRG	0.583267791	0.061779329	0.161	0.135	1	Dorsal	LEO1
RPL13A	0.584436087	0.132626282	0.919	0.873	1	Dorsal	LEO1
SLC4A4	0.584635406	0.105185925	0.345	0.262	1	Dorsal	LEO1
ADGRL2	0.585545086	0.181950659	0.432	0.369	1	Dorsal	LEO1
RPL22	0.585714501	0.081909227	0.773	0.686	1	Dorsal	LEO1
DAPL1	0.585762581	0.088458505	0.153	0.113	1	Dorsal	LEO1
INO80D	0.58668065	-0.052520965	0.556	0.537	1	Dorsal	LEO1
NSD3	0.586682404	-0.093975855	0.866	0.846	1	Dorsal	LEO1
XXYLT1	0.586737721	-0.07451673	0.274	0.279	1	Dorsal	LEO1
CFAP44	0.587349962	0.051157542	0.208	0.17	1	Dorsal	LEO1
LAPTM4B	0.587392997	0.095357265	0.453	0.379	1	Dorsal	LEO1
RALYL	0.58747935	-0.240856686	0.369	0.402	1	Dorsal	LEO1
NPTXR	0.587739138	-0.09168508	0.361	0.361	1	Dorsal	LEO1
GGH	0.588302936	0.081729905	0.262	0.234	1	Dorsal	LEO1
RNF213	0.588452776	-0.090043722	0.358	0.352	1	Dorsal	LEO1
ATXN7L3B	0.588627069	-0.097807976	0.703	0.664	1	Dorsal	LEO1
TP53I11	0.588921533	-0.167888055	0.304	0.348	1	Dorsal	LEO1
CNKSR3	0.589271028	0.061936792	0.345	0.285	1	Dorsal	LEO1
SMG7	0.58930136	-0.055850387	0.485	0.453	1	Dorsal	LEO1
MPPED1	0.589305023	0.083710566	0.354	0.311	1	Dorsal	LEO1
HNRNPU	0.589675806	-0.112859841	0.874	0.859	1	Dorsal	LEO1
STRAP	0.589735627	-0.069182506	0.45	0.408	1	Dorsal	LEO1
ZDHHC6	0.589862587	-0.054378089	0.258	0.252	1	Dorsal	LEO1
SFPQ	0.590009641	-0.112508335	0.76	0.766	1	Dorsal	LEO1
NUDT21	0.590867602	-0.091123251	0.42	0.395	1	Dorsal	LEO1
KIF2A	0.591120137	-0.103889315	0.746	0.693	1	Dorsal	LEO1
WDSUB1	0.591625633	0.051650627	0.267	0.205	1	Dorsal	LEO1
PCDH10	0.591670395	0.092695092	0.146	0.082	1	Dorsal	LEO1
RPL34	0.591928149	0.164089752	0.98	0.955	1	Dorsal	LEO1
MARCHF1	0.592091345	-0.19261517	0.722	0.664	1	Dorsal	LEO1
CNOT2	0.592225308	-0.076404978	0.784	0.75	1	Dorsal	LEO1
RRP1B	0.593789661	-0.077318654	0.406	0.402	1	Dorsal	LEO1
ZBED4	0.59409482	-0.076599096	0.345	0.311	1	Dorsal	LEO1
MT-ATP8	0.594396587	-0.080959456	0.513	0.51	1	Dorsal	LEO1
CEBPG	0.598380692	-0.063525927	0.28	0.281	1	Dorsal	LEO1
AC245060.5	0.599154974	-0.116044622	0.326	0.35	1	Dorsal	LEO1
LINC00621	0.600990466	-0.199942311	0.121	0.113	1	Dorsal	LEO1
CAAP1	0.601271157	-0.061786234	0.347	0.355	1	Dorsal	LEO1
GAN	0.601272814	-0.05702037	0.4	0.379	1	Dorsal	LEO1
PDE1C	0.602479415	-0.169180357	0.667	0.684	1	Dorsal	LEO1
INPP5A	0.602596684	-0.051791457	0.218	0.199	1	Dorsal	LEO1
NEFM	0.602603595	0.08979101	0.175	0.15	1	Dorsal	LEO1
RFX3	0.603420625	0.0503599	0.87	0.848	1	Dorsal	LEO1
MT-ND4L	0.603735625	-0.294733747	0.736	0.75	1	Dorsal	LEO1
CDC27	0.604303592	0.059477198	0.722	0.674	1	Dorsal	LEO1
SNHG32	0.605464636	0.185753442	0.491	0.383	1	Dorsal	LEO1
LDLR	0.605918153	-0.083163984	0.168	0.189	1	Dorsal	LEO1
CHN1	0.606547652	0.190660979	0.417	0.34	1	Dorsal	LEO1
MCFD2	0.608002516	-0.062931491	0.357	0.346	1	Dorsal	LEO1
SCFD2	0.608628975	-0.079574287	0.453	0.439	1	Dorsal	LEO1
ONECUT2	0.608989207	0.060728114	0.217	0.152	1	Dorsal	LEO1
AFF2	0.610134387	0.070247849	0.551	0.494	1	Dorsal	LEO1
KCNIP4	0.610458901	0.31717765	0.275	0.242	1	Dorsal	LEO1
BX890604.1	0.610788582	-0.070667336	0.28	0.262	1	Dorsal	LEO1
AC013652.1	0.612128788	-0.124083206	0.087	0.102	1	Dorsal	LEO1
CRCP	0.612351927	-0.061731943	0.347	0.354	1	Dorsal	LEO1
RORA	0.612585026	0.062947461	0.692	0.641	1	Dorsal	LEO1
BTBD3	0.612695716	0.060017284	0.249	0.209	1	Dorsal	LEO1
IGF1R	0.61344148	0.057132691	0.852	0.816	1	Dorsal	LEO1
TMEM163	0.614237655	-0.07565936	0.466	0.445	1	Dorsal	LEO1
MIAT	0.614541465	-0.058012276	0.701	0.631	1	Dorsal	LEO1
PTPRM	0.615238677	0.057417105	0.583	0.492	1	Dorsal	LEO1
DAB1	0.615238909	0.206836271	0.577	0.508	1	Dorsal	LEO1
MRPL52	0.615691976	0.086360887	0.47	0.4	1	Dorsal	LEO1
FADS1	0.615845118	-0.10023428	0.471	0.473	1	Dorsal	LEO1
FSTL1	0.616341355	0.058237181	0.294	0.248	1	Dorsal	LEO1
PPP1R3C	0.616459892	0.05404693	0.098	0.045	1	Dorsal	LEO1
DOK5	0.61648883	0.078712759	0.673	0.557	1	Dorsal	LEO1
ERH	0.616861482	-0.133926932	0.433	0.447	1	Dorsal	LEO1
RPL38	0.616931946	0.068022608	0.959	0.934	1	Dorsal	LEO1
GAB2	0.618615662	0.119324999	0.649	0.562	1	Dorsal	LEO1
PIGN	0.618798258	0.068886854	0.32	0.297	1	Dorsal	LEO1
EXT1	0.619885831	0.181688047	0.807	0.746	1	Dorsal	LEO1
RUSC1	0.620116697	-0.086062463	0.222	0.244	1	Dorsal	LEO1
DIAPH3	0.62031369	0.057055226	0.131	0.107	1	Dorsal	LEO1
IGFBPL1	0.620524121	-0.053114119	0.234	0.236	1	Dorsal	LEO1
KIAA0232	0.621745804	-0.050934232	0.707	0.648	1	Dorsal	LEO1
SBK1	0.622124133	-0.075809989	0.487	0.459	1	Dorsal	LEO1
VAT1L	0.62311248	0.103812658	0.317	0.256	1	Dorsal	LEO1
AL390957.1	0.623577895	-0.070206452	0.097	0.088	1	Dorsal	LEO1
DAPK1	0.623605023	0.212318203	0.814	0.777	1	Dorsal	LEO1
GGACT	0.623866407	-0.168111341	0.242	0.361	1	Dorsal	LEO1
MOSMO	0.624280685	0.05485435	0.526	0.457	1	Dorsal	LEO1
ADRA2A	0.624373344	0.071925043	0.334	0.238	1	Dorsal	LEO1
DHX9	0.624654137	-0.057878123	0.772	0.742	1	Dorsal	LEO1
RAB39A	0.626063764	0.089023188	0.22	0.16	1	Dorsal	LEO1
SMARCC2	0.626966118	-0.068291037	0.579	0.568	1	Dorsal	LEO1
DPY19L1	0.627232845	-0.169896336	0.645	0.625	1	Dorsal	LEO1
DPY19L3	0.627643061	-0.056961248	0.612	0.58	1	Dorsal	LEO1
OSER1	0.627663899	0.056187276	0.308	0.25	1	Dorsal	LEO1
TOMM22	0.628457741	-0.072944615	0.385	0.371	1	Dorsal	LEO1
RBFOX2	0.628527123	0.07010148	0.929	0.91	1	Dorsal	LEO1
STX3	0.628776169	0.053100161	0.129	0.102	1	Dorsal	LEO1
GPR161	0.629594031	-0.090859127	0.472	0.457	1	Dorsal	LEO1
MAPK6	0.629724793	-0.073341727	0.648	0.637	1	Dorsal	LEO1
MAPK1	0.630081851	0.080988214	0.594	0.531	1	Dorsal	LEO1
RASL11B	0.63205224	-0.064287614	0.195	0.23	1	Dorsal	LEO1
AC242426.2	0.632239149	-0.077427281	0.406	0.398	1	Dorsal	LEO1
TATDN1	0.632277308	-0.061539034	0.381	0.355	1	Dorsal	LEO1
PTN	0.632555391	0.118940438	0.81	0.742	1	Dorsal	LEO1
SMARCD3	0.633907645	0.064127876	0.236	0.16	1	Dorsal	LEO1
GNAI1	0.634801588	0.069708524	0.627	0.582	1	Dorsal	LEO1
AC139887.2	0.635094788	-0.054564091	0.281	0.273	1	Dorsal	LEO1
AP1AR	0.635597307	-0.051502926	0.415	0.387	1	Dorsal	LEO1
GEMIN5	0.636440323	-0.053852438	0.241	0.238	1	Dorsal	LEO1
MAGEH1	0.636585433	-0.060360282	0.413	0.389	1	Dorsal	LEO1
PKIA	0.637145305	0.171649209	0.915	0.893	1	Dorsal	LEO1
UBE2I	0.638086328	-0.052642392	0.393	0.398	1	Dorsal	LEO1
PHACTR1	0.638574216	-0.098044504	0.78	0.76	1	Dorsal	LEO1
DICER1	0.638613516	-0.053119849	0.62	0.584	1	Dorsal	LEO1
CRY1	0.640635241	0.053812245	0.325	0.289	1	Dorsal	LEO1
STK38L	0.641604482	0.054045334	0.429	0.398	1	Dorsal	LEO1
NRDE2	0.641700872	-0.078211019	0.348	0.326	1	Dorsal	LEO1
MLLT3	0.641997618	-0.175115246	0.872	0.857	1	Dorsal	LEO1
CLPTM1L	0.64214848	-0.051180931	0.173	0.168	1	Dorsal	LEO1
MED4	0.643554708	-0.06533143	0.589	0.568	1	Dorsal	LEO1
SRRT	0.643627315	-0.061272539	0.38	0.361	1	Dorsal	LEO1
DBI	0.64446637	0.081027037	0.685	0.605	1	Dorsal	LEO1
GARS1	0.64479732	-0.055510926	0.512	0.484	1	Dorsal	LEO1
CETN3	0.644948768	0.100869323	0.371	0.277	1	Dorsal	LEO1
USP3	0.644993705	-0.091117118	0.765	0.762	1	Dorsal	LEO1
ELP6	0.64592765	0.075557323	0.337	0.305	1	Dorsal	LEO1
SPHKAP	0.647513858	0.144166078	0.175	0.125	1	Dorsal	LEO1
VPS13B	0.648847537	0.063923205	0.821	0.773	1	Dorsal	LEO1
IP6K2	0.649069851	0.087309272	0.84	0.768	1	Dorsal	LEO1
KIF1A	0.650478497	-0.204675978	0.672	0.693	1	Dorsal	LEO1
AC104041.1	0.651347863	0.087745507	0.625	0.514	1	Dorsal	LEO1
SDCCAG8	0.65280134	0.064786893	0.751	0.691	1	Dorsal	LEO1
ABHD3	0.653602631	0.070888042	0.275	0.207	1	Dorsal	LEO1
IDH2	0.654165285	-0.051175794	0.34	0.332	1	Dorsal	LEO1
EXTL3	0.655866919	0.088401679	0.592	0.498	1	Dorsal	LEO1
SNAP91	0.656112946	-0.062216213	0.698	0.691	1	Dorsal	LEO1
BOD1L1	0.65670149	-0.12161085	0.676	0.645	1	Dorsal	LEO1
KLF12	0.658573761	0.100861969	0.789	0.713	1	Dorsal	LEO1
SNX27	0.658794294	0.056857501	0.433	0.377	1	Dorsal	LEO1
RPS21	0.658862686	0.196529874	0.497	0.375	1	Dorsal	LEO1
TOP2B	0.659213351	-0.073494166	0.8	0.779	1	Dorsal	LEO1
KHDRBS3	0.659229764	0.082279229	0.625	0.549	1	Dorsal	LEO1
INTS10	0.659299661	0.054073978	0.416	0.34	1	Dorsal	LEO1
GPR173	0.659760655	-0.059910307	0.544	0.537	1	Dorsal	LEO1
PIP4K2B	0.660010498	-0.056967361	0.375	0.336	1	Dorsal	LEO1
STK24	0.660146698	0.052088037	0.367	0.287	1	Dorsal	LEO1
RBM39	0.660417974	-0.096234243	0.865	0.854	1	Dorsal	LEO1
TUBB3	0.661819566	0.081839209	0.11	0.045	1	Dorsal	LEO1
WASHC4	0.662207684	0.060879859	0.416	0.357	1	Dorsal	LEO1
SZT2	0.662730993	-0.066887914	0.26	0.26	1	Dorsal	LEO1
RPL10	0.66311164	0.11336443	0.987	0.982	1	Dorsal	LEO1
MTCL1	0.663150802	0.072408312	0.457	0.365	1	Dorsal	LEO1
TANK	0.663216464	-0.078580499	0.626	0.592	1	Dorsal	LEO1
ZNF420	0.664594788	0.073742287	0.44	0.334	1	Dorsal	LEO1
NUDCD3	0.664741364	-0.09141151	0.523	0.5	1	Dorsal	LEO1
SPAG9	0.665132179	-0.074504018	0.812	0.779	1	Dorsal	LEO1
PREX1	0.665744533	-0.056685558	0.356	0.32	1	Dorsal	LEO1
HELB	0.667300408	0.065612929	0.275	0.199	1	Dorsal	LEO1
USP54	0.66824247	0.05390459	0.348	0.279	1	Dorsal	LEO1
CSDE1	0.668259954	-0.116905599	0.82	0.811	1	Dorsal	LEO1
SHLD1	0.668878308	0.087461972	0.286	0.184	1	Dorsal	LEO1
SLC25A6	0.671964125	-0.076664978	0.654	0.648	1	Dorsal	LEO1
C2orf80	0.672907654	0.056037459	0.235	0.182	1	Dorsal	LEO1
TBC1D15	0.673465987	0.060465227	0.474	0.404	1	Dorsal	LEO1
RPS26	0.674329507	-0.143643873	0.362	0.426	1	Dorsal	LEO1
SUSD1	0.674983251	-0.065143148	0.324	0.361	1	Dorsal	LEO1
GDAP1	0.675101839	-0.050188289	0.796	0.744	1	Dorsal	LEO1
NRBP1	0.675547065	-0.066806006	0.32	0.328	1	Dorsal	LEO1
PALM	0.676149575	-0.119858296	0.422	0.436	1	Dorsal	LEO1
DPYSL3	0.67618729	-0.056490989	0.864	0.846	1	Dorsal	LEO1
FOXP1	0.67649157	-0.070805483	0.5	0.52	1	Dorsal	LEO1
SDCBP	0.677502128	0.07153733	0.623	0.568	1	Dorsal	LEO1
TAB2	0.677875508	0.082176613	0.706	0.609	1	Dorsal	LEO1
MIR2052HG	0.677936856	-0.162058167	0.147	0.154	1	Dorsal	LEO1
RPL12	0.67895672	0.145471135	0.729	0.67	1	Dorsal	LEO1
SEMA6A	0.679069535	-0.054907631	0.518	0.518	1	Dorsal	LEO1
DMAP1	0.679367718	-0.08523452	0.211	0.217	1	Dorsal	LEO1
RPLP0	0.679442194	0.116548385	0.921	0.879	1	Dorsal	LEO1
CCND2	0.680409725	-0.055129476	0.898	0.867	1	Dorsal	LEO1
NLGN4X	0.681305266	0.129520204	0.793	0.744	1	Dorsal	LEO1
PDCD5	0.681633236	0.07475192	0.485	0.393	1	Dorsal	LEO1
DNER	0.682086091	0.10140288	0.806	0.789	1	Dorsal	LEO1
CAMK2N1	0.682479076	-0.078842199	0.622	0.588	1	Dorsal	LEO1
DSTYK	0.684005703	0.054406608	0.515	0.424	1	Dorsal	LEO1
HERC2	0.684168448	-0.052492504	0.759	0.723	1	Dorsal	LEO1
CUEDC2	0.685479354	-0.080107367	0.526	0.498	1	Dorsal	LEO1
TRIM13	0.685771457	-0.055072682	0.674	0.611	1	Dorsal	LEO1
TMEM232	0.686409002	-0.091815943	0.299	0.285	1	Dorsal	LEO1
KIF13A	0.687706368	0.091182535	0.282	0.244	1	Dorsal	LEO1
H2AZ2	0.688515177	0.058769531	0.675	0.627	1	Dorsal	LEO1
FABP7	0.688728516	0.085069472	0.956	0.953	1	Dorsal	LEO1
LMNB1-DT	0.688970719	-1.06293066	0.077	0.043	1	Dorsal	LEO1
TMEM106B	0.690066998	-0.053040451	0.443	0.418	1	Dorsal	LEO1
KANSL1	0.690505872	0.067790902	0.874	0.807	1	Dorsal	LEO1
PTBP2	0.691351062	-0.106873991	0.924	0.916	1	Dorsal	LEO1
TFB2M	0.691704062	0.052216879	0.172	0.146	1	Dorsal	LEO1
FAM3A	0.692395523	-0.05117859	0.087	0.119	1	Dorsal	LEO1
KIAA1217	0.693144674	0.053592433	0.288	0.289	1	Dorsal	LEO1
DCXR	0.693691934	0.064984554	0.263	0.227	1	Dorsal	LEO1
KDM1A	0.694313866	-0.112880667	0.682	0.656	1	Dorsal	LEO1
ACTR3B	0.694893243	0.133197166	0.593	0.51	1	Dorsal	LEO1
USP22	0.69512039	-0.092883503	0.735	0.691	1	Dorsal	LEO1
GPM6B	0.6972502	0.133883356	0.959	0.951	1	Dorsal	LEO1
PPP6R3	0.698362152	-0.061775288	0.744	0.709	1	Dorsal	LEO1
AAMP	0.699589586	-0.053531993	0.128	0.129	1	Dorsal	LEO1
DDIT3	0.700327243	0.06168926	0.175	0.146	1	Dorsal	LEO1
NSL1	0.701762628	-0.08129682	0.497	0.469	1	Dorsal	LEO1
DNAH14	0.702150518	-0.096866342	0.431	0.41	1	Dorsal	LEO1
PCBP3	0.702208715	0.051196242	0.18	0.158	1	Dorsal	LEO1
NRDC	0.702575421	-0.058017421	0.666	0.654	1	Dorsal	LEO1
SNCAIP	0.702646671	-0.279763344	0.606	0.57	1	Dorsal	LEO1
ATP2B2	0.703189161	-0.059346089	0.372	0.355	1	Dorsal	LEO1
VPS54	0.703822544	-0.08037064	0.616	0.578	1	Dorsal	LEO1
SLC44A1	0.704282517	0.116962415	0.514	0.43	1	Dorsal	LEO1
ZNF618	0.70534214	0.054977942	0.303	0.248	1	Dorsal	LEO1
MBD3	0.706225314	-0.07224782	0.162	0.182	1	Dorsal	LEO1
FBXO28	0.706962654	0.054178946	0.481	0.414	1	Dorsal	LEO1
SNW1	0.707881695	0.058621777	0.544	0.449	1	Dorsal	LEO1
ID2	0.707996833	0.184947385	0.729	0.66	1	Dorsal	LEO1
CHRFAM7A	0.709690549	-0.051586202	0.078	0.102	1	Dorsal	LEO1
HNRNPA3	0.709735368	-0.098570872	0.843	0.822	1	Dorsal	LEO1
EMC2	0.710028605	0.058079562	0.265	0.191	1	Dorsal	LEO1
ZMIZ1	0.710307194	-0.053791591	0.671	0.629	1	Dorsal	LEO1
MAPRE1	0.710883955	-0.089755903	0.57	0.588	1	Dorsal	LEO1
CELF5	0.712976493	-0.060243744	0.582	0.559	1	Dorsal	LEO1
SLC30A4	0.713353865	0.050350866	0.147	0.104	1	Dorsal	LEO1
METTL4	0.713714321	0.052856489	0.192	0.133	1	Dorsal	LEO1
MBNL1	0.715193744	0.050293502	0.692	0.631	1	Dorsal	LEO1
VLDLR-AS1	0.715446762	0.114828056	0.322	0.266	1	Dorsal	LEO1
SLC16A14	0.716346464	0.054838378	0.184	0.145	1	Dorsal	LEO1
PMVK	0.716617397	-0.069717324	0.336	0.332	1	Dorsal	LEO1
USF3	0.717005477	0.05873138	0.337	0.283	1	Dorsal	LEO1
KDM4B	0.718468347	-0.07711289	0.522	0.486	1	Dorsal	LEO1
TIMM44	0.718542394	-0.092177419	0.323	0.34	1	Dorsal	LEO1
DEXI	0.718655023	-0.051985789	0.077	0.09	1	Dorsal	LEO1
DENND4A	0.718724909	0.093475869	0.665	0.582	1	Dorsal	LEO1
GFOD1	0.718809082	0.068856174	0.466	0.387	1	Dorsal	LEO1
CORO2B	0.718981201	-0.115743686	0.858	0.873	1	Dorsal	LEO1
LZIC	0.719218346	-0.055293886	0.506	0.508	1	Dorsal	LEO1
ATCAY	0.720038654	-0.079879085	0.74	0.732	1	Dorsal	LEO1
VDAC1	0.721280061	0.054205554	0.641	0.605	1	Dorsal	LEO1
ARHGEF10L	0.721885588	-0.052046211	0.234	0.213	1	Dorsal	LEO1
SORT1	0.722400559	0.09787796	0.692	0.613	1	Dorsal	LEO1
TSHZ2	0.7227195	0.110401782	0.137	0.131	1	Dorsal	LEO1
KHDC1	0.722764117	0.072374471	0.21	0.166	1	Dorsal	LEO1
KIF21B	0.723986498	-0.130404163	0.425	0.402	1	Dorsal	LEO1
MT1E	0.725424963	0.062275986	0.087	0.064	1	Dorsal	LEO1
FAM13C	0.726433582	-0.050251232	0.372	0.367	1	Dorsal	LEO1
APC2	0.727068206	-0.076113033	0.426	0.404	1	Dorsal	LEO1
STK32A	0.729087313	-0.078794664	0.162	0.172	1	Dorsal	LEO1
SPSB3	0.729652382	-0.077096375	0.335	0.328	1	Dorsal	LEO1
STOX2	0.732752569	-0.071103155	0.793	0.775	1	Dorsal	LEO1
SBF2	0.733349509	0.056839029	0.891	0.873	1	Dorsal	LEO1
ARL6IP5	0.735051362	0.076697345	0.682	0.594	1	Dorsal	LEO1
GADD45GIP1	0.735821919	-0.060776861	0.661	0.623	1	Dorsal	LEO1
LARP1B	0.738157779	-0.087018719	0.553	0.527	1	Dorsal	LEO1
ANKRD44	0.74027332	-0.073568487	0.869	0.844	1	Dorsal	LEO1
SLC12A2	0.741389573	0.060897087	0.306	0.254	1	Dorsal	LEO1
DPP10	0.743328068	-0.316276375	0.442	0.502	1	Dorsal	LEO1
SEZ6L2	0.744019287	0.085928658	0.578	0.521	1	Dorsal	LEO1
TET1	0.746404608	0.116133649	0.626	0.547	1	Dorsal	LEO1
AL031428.1	0.747620806	-0.055462611	0.276	0.26	1	Dorsal	LEO1
AC011468.3	0.747872749	-0.098917929	0.429	0.467	1	Dorsal	LEO1
PPIL3	0.748471605	0.105547961	0.293	0.232	1	Dorsal	LEO1
FLYWCH1	0.748510235	0.095408364	0.229	0.174	1	Dorsal	LEO1
FADS2	0.749386412	-0.052800081	0.444	0.416	1	Dorsal	LEO1
CEP170	0.74951915	-0.097891664	0.948	0.939	1	Dorsal	LEO1
HERC4	0.751938596	-0.068566768	0.664	0.65	1	Dorsal	LEO1
R3HDM1	0.751946758	0.086200503	0.722	0.67	1	Dorsal	LEO1
FAM126A	0.752983564	-0.050222789	0.799	0.771	1	Dorsal	LEO1
IDI1	0.753321999	-0.083199828	0.466	0.424	1	Dorsal	LEO1
SPATS2	0.754322523	0.063704694	0.781	0.744	1	Dorsal	LEO1
KANK1	0.755329621	0.09388448	0.335	0.254	1	Dorsal	LEO1
ESCO1	0.758774111	0.074514877	0.484	0.387	1	Dorsal	LEO1
KCTD20	0.760700854	0.063090325	0.445	0.385	1	Dorsal	LEO1
RPS7	0.761261872	-0.081693968	0.919	0.887	1	Dorsal	LEO1
NEGR1	0.761527871	0.070490503	0.209	0.207	1	Dorsal	LEO1
SF3B4	0.762232675	-0.083443281	0.2	0.217	1	Dorsal	LEO1
BLM	0.762593698	0.063562426	0.125	0.086	1	Dorsal	LEO1
CHD4	0.763790252	-0.095796478	0.443	0.463	1	Dorsal	LEO1
LPGAT1	0.764525982	-0.094396986	0.531	0.514	1	Dorsal	LEO1
FAT4	0.764541807	-0.168118389	0.37	0.414	1	Dorsal	LEO1
GABRG2	0.764759313	-0.057136523	0.215	0.205	1	Dorsal	LEO1
MCTP1	0.765344525	0.202454127	0.489	0.426	1	Dorsal	LEO1
FEZ1	0.76614258	-0.063096418	0.794	0.777	1	Dorsal	LEO1
FRMD4A	0.767999793	0.244687434	0.937	0.93	1	Dorsal	LEO1
RPS27A	0.768879874	0.10622603	0.979	0.963	1	Dorsal	LEO1
H2AC11	0.768951188	0.05426442	0.11	0.086	1	Dorsal	LEO1
CCT5	0.769252355	-0.066548493	0.602	0.576	1	Dorsal	LEO1
RPS27L	0.770865348	0.105170122	0.706	0.582	1	Dorsal	LEO1
DLC1	0.771646255	0.050612009	0.078	0.051	1	Dorsal	LEO1
AL355838.1	0.772076903	0.117169512	0.146	0.088	1	Dorsal	LEO1
ERRFI1	0.772100078	0.050441211	0.144	0.098	1	Dorsal	LEO1
POM121	0.77275018	-0.078366457	0.44	0.406	1	Dorsal	LEO1
FRY	0.772811407	0.055482477	0.672	0.609	1	Dorsal	LEO1
RPL35	0.772879083	0.250831177	0.934	0.916	1	Dorsal	LEO1
LATS1	0.774011481	-0.056516215	0.561	0.527	1	Dorsal	LEO1
ARMC1	0.774723949	0.071252884	0.586	0.514	1	Dorsal	LEO1
BCL7A	0.77523509	-0.114774173	0.594	0.586	1	Dorsal	LEO1
PET100	0.775941681	-0.063742315	0.113	0.15	1	Dorsal	LEO1
NHP2	0.777639174	-0.074873732	0.592	0.568	1	Dorsal	LEO1
CCDC137	0.779673021	-0.052078788	0.229	0.227	1	Dorsal	LEO1
GSK3A	0.780962661	-0.068845794	0.087	0.098	1	Dorsal	LEO1
LDLRAD4	0.781380164	0.058969563	0.452	0.369	1	Dorsal	LEO1
PPP2R3A	0.781811899	0.068601306	0.835	0.797	1	Dorsal	LEO1
VPS53	0.781821171	-0.061776512	0.61	0.58	1	Dorsal	LEO1
AFAP1	0.781900601	-0.182097089	0.709	0.705	1	Dorsal	LEO1
SYT16	0.782236915	0.051349588	0.359	0.289	1	Dorsal	LEO1
LY6E	0.782603475	-0.059510393	0.18	0.213	1	Dorsal	LEO1
PPP6R2	0.783207123	-0.052377891	0.614	0.598	1	Dorsal	LEO1
RPL23A	0.783218027	-0.249144879	0.717	0.727	1	Dorsal	LEO1
AC024230.1	0.783939434	-0.064978501	0.511	0.49	1	Dorsal	LEO1
GNA12	0.784531371	-0.089571156	0.383	0.387	1	Dorsal	LEO1
ASIC2	0.78584388	0.057030307	0.053	0.027	1	Dorsal	LEO1
MRPL54	0.786657547	-0.059887413	0.275	0.268	1	Dorsal	LEO1
DENND1A	0.786915211	0.067707462	0.749	0.697	1	Dorsal	LEO1
PCDH9	0.786964818	-0.160943755	0.521	0.49	1	Dorsal	LEO1
CDR2	0.786996908	0.05477191	0.308	0.268	1	Dorsal	LEO1
RAB31	0.787063502	0.054504321	0.193	0.146	1	Dorsal	LEO1
ZNF793	0.787705849	-0.050572389	0.415	0.398	1	Dorsal	LEO1
RNF115	0.788858947	0.070437814	0.61	0.551	1	Dorsal	LEO1
TMED3	0.789299512	-0.071301805	0.307	0.299	1	Dorsal	LEO1
C11orf58	0.789442104	-0.065700555	0.884	0.855	1	Dorsal	LEO1
GSTO1	0.789452363	0.083597234	0.308	0.213	1	Dorsal	LEO1
AC099792.1	0.789545296	-0.357555054	0.534	0.525	1	Dorsal	LEO1
HDAC2	0.789705381	-0.062236911	0.842	0.834	1	Dorsal	LEO1
BABAM2	0.790146983	0.051838472	0.634	0.574	1	Dorsal	LEO1
TMTC1	0.790277179	-0.055382396	0.213	0.207	1	Dorsal	LEO1
DNHD1	0.790744425	-0.055941177	0.181	0.158	1	Dorsal	LEO1
NDUFAB1	0.791285447	0.056999245	0.541	0.436	1	Dorsal	LEO1
FNDC3A	0.791983755	-0.056115455	0.691	0.676	1	Dorsal	LEO1
PAK2	0.792193705	-0.094973612	0.724	0.705	1	Dorsal	LEO1
TBC1D16	0.792403108	-0.08288425	0.383	0.377	1	Dorsal	LEO1
KLHL22	0.79385693	0.056305035	0.379	0.305	1	Dorsal	LEO1
DDX55	0.794435145	0.051494401	0.296	0.238	1	Dorsal	LEO1
PAXBP1	0.794752457	-0.053310055	0.55	0.518	1	Dorsal	LEO1
THRA	0.795299006	-0.06764051	0.377	0.393	1	Dorsal	LEO1
RPL32	0.795823882	0.118461201	0.986	0.977	1	Dorsal	LEO1
CKS1B	0.796247057	0.051647605	0.15	0.129	1	Dorsal	LEO1
IRF4 /// PWWP3A	0.7969012	-0.050259847	0.415	0.391	1	Dorsal	LEO1
GPR1	0.796941532	0.062650361	0.211	0.146	1	Dorsal	LEO1
FBLIM1	0.797165164	-0.054619192	0.22	0.213	1	Dorsal	LEO1
C18orf32	0.799271923	0.112409372	0.244	0.135	1	Dorsal	LEO1
AC023886.1	0.800268839	0.06444819	0.144	0.133	1	Dorsal	LEO1
TXNL4A	0.800279607	-0.059987619	0.606	0.584	1	Dorsal	LEO1
ARHGEF3	0.8006514	0.125559086	0.547	0.467	1	Dorsal	LEO1
CBFA2T2	0.800677274	0.083990852	0.858	0.832	1	Dorsal	LEO1
MOB4	0.800744684	0.051290071	0.39	0.322	1	Dorsal	LEO1
RPS6KL1	0.801235754	-0.051595704	0.192	0.176	1	Dorsal	LEO1
RNF34	0.801570794	0.059870064	0.481	0.406	1	Dorsal	LEO1
RPS16	0.801956833	0.277837952	0.923	0.869	1	Dorsal	LEO1
ROCK1	0.801983221	-0.057200545	0.733	0.691	1	Dorsal	LEO1
DCTN3	0.802310147	-0.066666132	0.387	0.395	1	Dorsal	LEO1
AGBL1	0.802450564	-0.088033784	0.142	0.16	1	Dorsal	LEO1
RICTOR	0.802691516	-0.055943745	0.731	0.697	1	Dorsal	LEO1
JAM3	0.803152922	0.069404098	0.516	0.43	1	Dorsal	LEO1
EPHA3	0.804444658	0.183261348	0.853	0.844	1	Dorsal	LEO1
PFDN4	0.804753428	0.051289027	0.54	0.428	1	Dorsal	LEO1
MBTPS1	0.807459225	-0.095013612	0.614	0.596	1	Dorsal	LEO1
POLR2F	0.809420786	0.113420295	0.519	0.383	1	Dorsal	LEO1
EIF4H	0.809698902	-0.062328321	0.433	0.432	1	Dorsal	LEO1
SPRED1	0.809699656	0.059033478	0.46	0.379	1	Dorsal	LEO1
RABGAP1L	0.810132595	0.061006389	0.792	0.734	1	Dorsal	LEO1
ATG4D	0.81456015	0.167107143	0.087	0.076	1	Dorsal	LEO1
FOS	0.816495061	-0.068018133	0.583	0.502	1	Dorsal	LEO1
RYK	0.816532635	0.063526602	0.56	0.492	1	Dorsal	LEO1
NDUFV2	0.816577148	0.095204974	0.59	0.488	1	Dorsal	LEO1
RPS15A	0.817160479	0.244278065	0.923	0.881	1	Dorsal	LEO1
ADAM17	0.817270106	0.050564903	0.53	0.482	1	Dorsal	LEO1
TAF2	0.817388054	-0.068490398	0.518	0.486	1	Dorsal	LEO1
AL449266.1	0.818629867	0.055062206	0.22	0.166	1	Dorsal	LEO1
PTCHD1-AS	0.8193906	0.066780659	0.126	0.096	1	Dorsal	LEO1
SPCS1	0.819742469	-0.050633194	0.564	0.561	1	Dorsal	LEO1
LRGUK	0.820029559	0.09444698	0.255	0.209	1	Dorsal	LEO1
SOD1	0.820482244	0.124043801	0.827	0.768	1	Dorsal	LEO1
PNN	0.82062796	-0.057523936	0.803	0.779	1	Dorsal	LEO1
MT-ND5	0.821010662	0.099160105	0.953	0.926	1	Dorsal	LEO1
KDM4C	0.821541034	0.094442676	0.569	0.492	1	Dorsal	LEO1
HS6ST3	0.823003836	0.103118794	0.252	0.248	1	Dorsal	LEO1
H1-5	0.824051077	0.081299524	0.068	0.07	1	Dorsal	LEO1
GAP43	0.824140899	-0.203678955	0.696	0.719	1	Dorsal	LEO1
DYNC1LI1	0.825260229	-0.083097274	0.621	0.592	1	Dorsal	LEO1
WWTR1	0.825624093	0.087177156	0.283	0.223	1	Dorsal	LEO1
ADGRB3	0.825624833	-0.117354639	0.967	0.959	1	Dorsal	LEO1
PBX3	0.82702768	0.083114167	0.244	0.211	1	Dorsal	LEO1
AMMECR1	0.827453689	-0.059119865	0.332	0.344	1	Dorsal	LEO1
DHX57	0.828559527	0.063977181	0.507	0.449	1	Dorsal	LEO1
JMJD1C	0.82885103	0.083972622	0.972	0.977	1	Dorsal	LEO1
MT2A	0.830831968	0.348628619	0.286	0.219	1	Dorsal	LEO1
BBOF1	0.832368456	-0.089527625	0.179	0.184	1	Dorsal	LEO1
AC103949.1	0.832511784	-0.054941461	0.069	0.078	1	Dorsal	LEO1
SRM	0.83394636	0.057829323	0.323	0.258	1	Dorsal	LEO1
IFI6	0.834975012	0.06148376	0.251	0.195	1	Dorsal	LEO1
UBE2R2	0.8350165	0.050850223	0.765	0.703	1	Dorsal	LEO1
HMGCR	0.836208495	-0.055632087	0.386	0.367	1	Dorsal	LEO1
USP15	0.836655128	-0.050327981	0.781	0.756	1	Dorsal	LEO1
ARID5B	0.83748045	0.154938286	0.683	0.604	1	Dorsal	LEO1
TTF1	0.838689422	0.06185021	0.448	0.373	1	Dorsal	LEO1
CDH18	0.838903696	0.166611947	0.128	0.127	1	Dorsal	LEO1
MT3	0.839094887	0.144301909	0.209	0.172	1	Dorsal	LEO1
SYN3	0.839506504	-0.116666362	0.64	0.656	1	Dorsal	LEO1
GTF2H2C	0.84016364	0.116270817	0.537	0.428	1	Dorsal	LEO1
TRRAP	0.840335694	-0.05036564	0.6	0.566	1	Dorsal	LEO1
PIK3R1	0.840810286	0.21070314	0.386	0.305	1	Dorsal	LEO1
SLC16A2	0.842078768	0.089320471	0.562	0.504	1	Dorsal	LEO1
CWF19L2	0.843335685	-0.057339452	0.568	0.523	1	Dorsal	LEO1
PPM1G	0.843497875	-0.059197937	0.675	0.617	1	Dorsal	LEO1
RBFOX3	0.844000047	-0.205388832	0.422	0.438	1	Dorsal	LEO1
ATP5PB	0.84562821	0.051005117	0.617	0.564	1	Dorsal	LEO1
TNR	0.84822439	0.077190188	0.331	0.266	1	Dorsal	LEO1
NDUFAF1	0.85303251	0.051474008	0.239	0.178	1	Dorsal	LEO1
SMC5	0.853214817	-0.053358079	0.74	0.701	1	Dorsal	LEO1
KCND3	0.854647952	-0.076409084	0.162	0.168	1	Dorsal	LEO1
MRPS36	0.857270827	0.055510171	0.437	0.357	1	Dorsal	LEO1
SESTD1	0.860153015	-0.064304708	0.638	0.605	1	Dorsal	LEO1
CYP7B1	0.861312989	0.056947131	0.278	0.252	1	Dorsal	LEO1
H1-3	0.861414623	0.122996427	0.215	0.203	1	Dorsal	LEO1
NOL7	0.861838307	-0.090136026	0.525	0.535	1	Dorsal	LEO1
RPS6KA5	0.862037193	0.058052401	0.556	0.455	1	Dorsal	LEO1
FAM110B	0.86247631	0.125641003	0.762	0.697	1	Dorsal	LEO1
ZNF32	0.864012307	-0.082570242	0.422	0.418	1	Dorsal	LEO1
TCHP	0.864331156	-0.050821982	0.236	0.242	1	Dorsal	LEO1
SFRP1	0.864455432	0.069026722	0.695	0.637	1	Dorsal	LEO1
SLCO6A1	0.86585697	-0.201282529	0.071	0.105	1	Dorsal	LEO1
NRCAM	0.865886322	-0.062192887	0.769	0.777	1	Dorsal	LEO1
COMMD2	0.866637825	-0.056970386	0.494	0.467	1	Dorsal	LEO1
PRPF4B	0.867710863	-0.065230888	0.72	0.695	1	Dorsal	LEO1
CROCC	0.869668479	0.054284565	0.597	0.531	1	Dorsal	LEO1
FBXO34	0.870293254	0.052471308	0.469	0.396	1	Dorsal	LEO1
AC068631.2	0.871067543	-0.14709902	0.248	0.336	1	Dorsal	LEO1
MELK	0.871554253	0.059075287	0.083	0.082	1	Dorsal	LEO1
PDAP1	0.871593805	-0.072466931	0.446	0.451	1	Dorsal	LEO1
PRKD1	0.873608437	0.051280371	0.39	0.33	1	Dorsal	LEO1
RAD51B	0.874434901	0.050988641	0.613	0.549	1	Dorsal	LEO1
CYB5R3	0.875090065	-0.057968515	0.405	0.371	1	Dorsal	LEO1
LGALS3	0.876272237	0.110100606	0.139	0.107	1	Dorsal	LEO1
PCSK1N	0.878320934	-0.098788941	0.499	0.504	1	Dorsal	LEO1
PRAG1	0.878841995	0.077631192	0.706	0.639	1	Dorsal	LEO1
ATP5ME	0.879060879	-0.119794741	0.79	0.801	1	Dorsal	LEO1
ANXA6	0.879355605	-0.062432963	0.257	0.271	1	Dorsal	LEO1
RPL27	0.879943381	-0.058151486	0.905	0.885	1	Dorsal	LEO1
HPCAL1	0.880454521	-0.072185999	0.308	0.289	1	Dorsal	LEO1
POLR2G	0.881059877	0.098476305	0.369	0.291	1	Dorsal	LEO1
LAMC1	0.882584527	-0.085976895	0.515	0.531	1	Dorsal	LEO1
PLEKHA6	0.884617863	0.276124299	0.613	0.463	1	Dorsal	LEO1
FNIP2	0.884860832	0.097520182	0.592	0.496	1	Dorsal	LEO1
LRRC8B	0.884947478	0.108293034	0.51	0.412	1	Dorsal	LEO1
LINC02232	0.885266689	0.058921294	0.424	0.375	1	Dorsal	LEO1
ASF1A	0.885855842	0.057256848	0.356	0.289	1	Dorsal	LEO1
NARS1	0.887117999	-0.085331412	0.592	0.547	1	Dorsal	LEO1
ST13	0.889450756	-0.119088771	0.807	0.768	1	Dorsal	LEO1
NFE2L1	0.890274689	-0.08403606	0.418	0.4	1	Dorsal	LEO1
AL662796.1	0.890554228	0.114092659	0.314	0.275	1	Dorsal	LEO1
DUOX1	0.890886423	-0.070849095	0.348	0.367	1	Dorsal	LEO1
TRPC4AP	0.892186	-0.066677549	0.723	0.705	1	Dorsal	LEO1
PRMT1	0.893633634	-0.062248693	0.195	0.213	1	Dorsal	LEO1
ECI1	0.894825541	0.118062541	0.132	0.137	1	Dorsal	LEO1
DBN1	0.896696118	-0.149190882	0.654	0.658	1	Dorsal	LEO1
MEF2C-AS1	0.89671883	0.117639257	0.158	0.131	1	Dorsal	LEO1
ATP11A	0.897698442	0.053650051	0.484	0.43	1	Dorsal	LEO1
ZCCHC7	0.902338891	0.064044171	0.755	0.691	1	Dorsal	LEO1
SPARCL1	0.902513652	0.172432026	0.122	0.104	1	Dorsal	LEO1
DEK	0.902739637	0.060539996	0.672	0.635	1	Dorsal	LEO1
INTS6-AS1	0.903264326	-0.057926891	0.183	0.215	1	Dorsal	LEO1
FGF14	0.904304496	0.058123653	0.181	0.139	1	Dorsal	LEO1
ANKRD13D	0.904922234	-0.059652835	0.197	0.195	1	Dorsal	LEO1
RPS5	0.905693513	0.089149445	0.918	0.879	1	Dorsal	LEO1
TMEM267	0.906090465	0.066921723	0.266	0.189	1	Dorsal	LEO1
KIAA1143	0.906708311	-0.081049959	0.341	0.33	1	Dorsal	LEO1
SENP5	0.908428084	-0.055331951	0.693	0.652	1	Dorsal	LEO1
SIPA1L3	0.909020181	0.077921523	0.602	0.531	1	Dorsal	LEO1
CDH8	0.915689264	0.096432061	0.066	0.039	1	Dorsal	LEO1
CTNNB1	0.91660314	0.118770402	0.78	0.705	1	Dorsal	LEO1
AC025159.1	0.916933639	-0.099170726	0.476	0.412	1	Dorsal	LEO1
ANK1	0.919551488	0.050739808	0.205	0.162	1	Dorsal	LEO1
DCTN1	0.920874769	-0.054648601	0.18	0.201	1	Dorsal	LEO1
GRAMD1B	0.922037489	0.128427024	0.48	0.428	1	Dorsal	LEO1
ADCY1	0.923128073	0.082454943	0.259	0.199	1	Dorsal	LEO1
RPS23	0.923201322	0.12042059	0.979	0.963	1	Dorsal	LEO1
ATP5F1D	0.925347372	-0.067218398	0.353	0.328	1	Dorsal	LEO1
GMCL1	0.926345111	0.07541806	0.469	0.393	1	Dorsal	LEO1
LINC00491	0.92660847	-0.07347704	0.059	0.092	1	Dorsal	LEO1
NMT2	0.926917619	0.06684224	0.478	0.389	1	Dorsal	LEO1
PCDH7	0.927015701	-0.103790038	0.06	0.068	1	Dorsal	LEO1
ATP6V1H	0.927168799	-0.051472763	0.596	0.527	1	Dorsal	LEO1
CUX2	0.927819831	0.070899711	0.846	0.844	1	Dorsal	LEO1
IMPA2	0.929563199	-0.089272116	0.05	0.045	1	Dorsal	LEO1
CALU	0.929578958	-0.072602318	0.549	0.5	1	Dorsal	LEO1
NEMF	0.930210278	-0.056005167	0.7	0.656	1	Dorsal	LEO1
MTSS1	0.930446947	0.095179235	0.789	0.738	1	Dorsal	LEO1
ARF5	0.933584673	-0.114292344	0.138	0.213	1	Dorsal	LEO1
KDM5B	0.934548833	-0.071269251	0.947	0.926	1	Dorsal	LEO1
PIN4	0.935122362	0.050126694	0.572	0.523	1	Dorsal	LEO1
DYNC1H1	0.935563194	-0.099226407	0.892	0.893	1	Dorsal	LEO1
STRN	0.935885554	0.078014648	0.433	0.371	1	Dorsal	LEO1
DOK6	0.936280075	-0.052641435	0.256	0.271	1	Dorsal	LEO1
CPSF6	0.937349474	-0.063511851	0.682	0.648	1	Dorsal	LEO1
NPEPPS	0.937438279	-0.065614987	0.795	0.773	1	Dorsal	LEO1
NDUFS7	0.938635827	0.072160334	0.372	0.305	1	Dorsal	LEO1
EDIL3	0.93917986	-0.071073784	0.37	0.369	1	Dorsal	LEO1
NTRK3	0.941372901	-0.115348307	0.401	0.4	1	Dorsal	LEO1
RPLP2	0.94648405	0.136116936	0.949	0.906	1	Dorsal	LEO1
MYO16	0.946591684	-0.182656383	0.305	0.307	1	Dorsal	LEO1
MEF2C	0.947246087	0.362898664	0.43	0.352	1	Dorsal	LEO1
ICE1	0.948789073	-0.07719871	0.491	0.463	1	Dorsal	LEO1
HSPA5	0.948829502	-0.050661933	0.491	0.461	1	Dorsal	LEO1
EEF1D	0.949404575	-0.080722658	0.626	0.625	1	Dorsal	LEO1
HECW2	0.950301959	-0.078573726	0.476	0.479	1	Dorsal	LEO1
IFI27L2	0.953462513	0.081991321	0.467	0.402	1	Dorsal	LEO1
TAFA5	0.954387123	-0.057318465	0.369	0.318	1	Dorsal	LEO1
MKRN3	0.956445378	-0.079052281	0.481	0.453	1	Dorsal	LEO1
SRRM2	0.956740946	-0.088531881	0.778	0.73	1	Dorsal	LEO1
PSD3	0.956741278	0.059908867	0.768	0.707	1	Dorsal	LEO1
AKAP13	0.958499921	0.050172781	0.685	0.596	1	Dorsal	LEO1
RPS27	0.959853282	-0.113784443	0.908	0.879	1	Dorsal	LEO1
GABARAP	0.961193742	0.14036861	0.246	0.145	1	Dorsal	LEO1
ZNF566	0.961255983	0.104414177	0.447	0.361	1	Dorsal	LEO1
DSE	0.9632747	0.055232692	0.651	0.586	1	Dorsal	LEO1
DHX40	0.963333172	-0.055332712	0.511	0.492	1	Dorsal	LEO1
OSBPL1A	0.963622906	0.051425547	0.377	0.318	1	Dorsal	LEO1
SSR4	0.96400388	0.085526325	0.566	0.453	1	Dorsal	LEO1
ACP1	0.964970684	-0.052231401	0.445	0.412	1	Dorsal	LEO1
TOP2A	0.965451944	0.242358573	0.152	0.117	1	Dorsal	LEO1
ATF2	0.968410571	0.058069906	0.619	0.555	1	Dorsal	LEO1
BRD2	0.969103819	0.068004991	0.488	0.402	1	Dorsal	LEO1
RORB	0.969590327	0.065249444	0.452	0.379	1	Dorsal	LEO1
RAB5IF	0.970059954	0.054480497	0.26	0.188	1	Dorsal	LEO1
BEX5	0.970954187	0.060710281	0.418	0.354	1	Dorsal	LEO1
SLTM	0.97157492	-0.05507228	0.762	0.711	1	Dorsal	LEO1
TCTN3	0.972161333	0.053793308	0.285	0.242	1	Dorsal	LEO1
COL11A1	0.972669918	0.07411833	0.328	0.355	1	Dorsal	LEO1
AC011043.1	0.97454742	0.066552665	0.274	0.201	1	Dorsal	LEO1
TMEM147	0.975214326	0.054137812	0.396	0.332	1	Dorsal	LEO1
PLEKHA7	0.975524236	-0.050588073	0.97	0.938	1	Dorsal	LEO1
MRPL57	0.975600504	0.060719811	0.584	0.531	1	Dorsal	LEO1
CALR	0.975791577	-0.092635863	0.422	0.422	1	Dorsal	LEO1
LSS	0.97609501	-0.056988699	0.248	0.217	1	Dorsal	LEO1
DHX15	0.976347728	-0.055517289	0.598	0.557	1	Dorsal	LEO1
DYNLT1	0.97675764	-0.07259853	0.805	0.777	1	Dorsal	LEO1
DYNC1I2	0.976900516	-0.098648142	0.938	0.918	1	Dorsal	LEO1
LSM1	0.977168855	-0.764986272	0.38	0.326	1	Dorsal	LEO1
CCT8	0.978158355	0.074081077	0.641	0.564	1	Dorsal	LEO1
UBL5	0.978572529	0.218038176	0.773	0.674	1	Dorsal	LEO1
LINC02391	0.981568108	0.080457097	0.226	0.156	1	Dorsal	LEO1
IRS2	0.982289959	0.075233973	0.386	0.305	1	Dorsal	LEO1
DYNLL1	0.982701848	-0.071680167	0.868	0.855	1	Dorsal	LEO1
VCAN-AS1	0.984026084	0.060489003	0.265	0.199	1	Dorsal	LEO1
BRINP3	0.986350002	-0.129764571	0.121	0.145	1	Dorsal	LEO1
RPS25	0.98759812	-0.178652828	0.887	0.879	1	Dorsal	LEO1
UBE2E1	0.988624997	0.062512405	0.601	0.555	1	Dorsal	LEO1
VAT1	0.990033319	-0.078570243	0.343	0.359	1	Dorsal	LEO1
TRAK1	0.990297522	0.114434798	0.646	0.537	1	Dorsal	LEO1
PARP1	0.990905426	-0.057039998	0.638	0.607	1	Dorsal	LEO1
MTA3	0.991441874	0.064834697	0.518	0.428	1	Dorsal	LEO1
IST1	0.99294793	0.058717372	0.611	0.52	1	Dorsal	LEO1
NPY	0.996192515	0.283322166	0.437	0.385	1	Dorsal	LEO1
FUT8	0.996406218	0.114320461	0.712	0.631	1	Dorsal	LEO1
ARL5A	0.996591861	0.059811386	0.279	0.217	1	Dorsal	LEO1
IL3RA	0.99719869	-0.095799982	0.229	0.256	1	Dorsal	LEO1
NEK9	0.997303561	0.061849362	0.19	0.152	1	Dorsal	LEO1
PTPRE	0.997729932	0.085577066	0.14	0.1	1	Dorsal	LEO1
SPTAN1	0.997809387	-0.087580336	0.844	0.83	1	Dorsal	LEO1
DOCK7	0.998444861	-0.062227308	0.762	0.754	1	Dorsal	LEO1
C1orf56	0.99897588	-0.052712647	0.174	0.178	1	Dorsal	LEO1
PKN2-AS1	0.999913452	0.099265702	0.097	0.092	1	Dorsal	LEO1
EYS	7.78E-06	-0.360029289	0.121	0.24	0.216219926	Dorsal	MECP2
HEG1	4.12E-05	-0.342235741	0.186	0.285	1	Dorsal	MECP2
AL157778.1	7.73E-05	-0.416237161	0.632	0.721	1	Dorsal	MECP2
AL590006.1	1.35E-04	-0.065853583	0.013	0.061	1	Dorsal	MECP2
CCNT1	2.04E-04	-0.205097154	0.234	0.328	1	Dorsal	MECP2
PCCA	2.39E-04	-0.388010062	0.554	0.658	1	Dorsal	MECP2
ZNF107	2.82E-04	0.14876867	0.251	0.148	1	Dorsal	MECP2
RAB3B	3.25E-04	-0.363448346	0.156	0.24	1	Dorsal	MECP2
AL355338.1	3.41E-04	0.099207639	0.078	0.033	1	Dorsal	MECP2
PSD3	3.63E-04	-0.168748215	0.628	0.707	1	Dorsal	MECP2
ELF1	3.77E-04	-0.174194797	0.139	0.189	1	Dorsal	MECP2
PTPRZ1	4.00E-04	-0.162991784	0.922	0.973	1	Dorsal	MECP2
PHLPP1	5.10E-04	-0.237430179	0.706	0.758	1	Dorsal	MECP2
TSPAN18	5.29E-04	-0.217817728	0.346	0.408	1	Dorsal	MECP2
JUP	5.42E-04	-0.232860222	0.208	0.293	1	Dorsal	MECP2
ACBD6	5.67E-04	0.241221652	0.831	0.711	1	Dorsal	MECP2
ACVR1	5.84E-04	-0.155938296	0.303	0.385	1	Dorsal	MECP2
HDAC9	5.93E-04	-0.312871541	0.706	0.785	1	Dorsal	MECP2
AC112206.2	6.11E-04	-0.081123829	0.035	0.078	1	Dorsal	MECP2
ZNF667-AS1	6.34E-04	-0.059240012	0.303	0.379	1	Dorsal	MECP2
FAM182B	7.04E-04	-0.124004737	0.186	0.227	1	Dorsal	MECP2
PPP1R12B	7.26E-04	0.295073754	0.654	0.557	1	Dorsal	MECP2
COLGALT2	8.06E-04	0.100955105	0.126	0.045	1	Dorsal	MECP2
CADPS	8.18E-04	-0.289034126	0.537	0.623	1	Dorsal	MECP2
TIMM13	8.47E-04	0.185386725	0.355	0.26	1	Dorsal	MECP2
AC078881.1	9.20E-04	0.212601531	0.147	0.074	1	Dorsal	MECP2
TRMT13	9.81E-04	-0.165008792	0.264	0.316	1	Dorsal	MECP2
KCNN1	0.001127206	-0.161613985	0.126	0.205	1	Dorsal	MECP2
SLC25A23	0.001264897	-0.134053978	0.095	0.141	1	Dorsal	MECP2
AP4S1	0.001305849	-0.157767959	0.147	0.238	1	Dorsal	MECP2
AC093772.1	0.001330499	-0.243980252	0.039	0.119	1	Dorsal	MECP2
NFIA	0.001407255	-0.585162358	0.913	0.941	1	Dorsal	MECP2
SARNP	0.001442381	0.074529573	0.117	0.053	1	Dorsal	MECP2
iCrop-Chong.Guides.and.BC.masked.FIX	0.00144569	0.092864243	0.74	0.719	1	Dorsal	MECP2
AC036108.1	0.001484738	-0.104346625	0.1	0.154	1	Dorsal	MECP2
RIOK1	0.001527045	-0.19744917	0.19	0.26	1	Dorsal	MECP2
AP003354.2	0.001658108	0.091052192	0.078	0.037	1	Dorsal	MECP2
DACH1	0.001702415	-0.509531054	0.342	0.445	1	Dorsal	MECP2
TAPBP	0.001788476	-0.1027407	0.074	0.143	1	Dorsal	MECP2
H4C5	0.00185821	-0.146351284	0.147	0.203	1	Dorsal	MECP2
GNAL	0.001980954	0.196646184	0.346	0.221	1	Dorsal	MECP2
ZFP1	0.002047096	0.1550145	0.329	0.219	1	Dorsal	MECP2
GPC6	0.002072653	-0.527595587	0.654	0.691	1	Dorsal	MECP2
CYP7B1	0.0020759	-0.159668931	0.208	0.252	1	Dorsal	MECP2
KCNMB3	0.002155804	-0.154307257	0.095	0.152	1	Dorsal	MECP2
PSMB3	0.002158453	0.235696793	0.429	0.346	1	Dorsal	MECP2
CHD7	0.002305809	-0.345922392	0.528	0.672	1	Dorsal	MECP2
P3H4	0.002338894	0.105647034	0.186	0.115	1	Dorsal	MECP2
EXO5	0.002366472	0.174547227	0.13	0.066	1	Dorsal	MECP2
NEGR1	0.002366797	0.521358113	0.294	0.207	1	Dorsal	MECP2
ZFAND5	0.002393621	0.177429113	0.567	0.525	1	Dorsal	MECP2
ZNF883	0.002426044	-0.11326142	0.29	0.322	1	Dorsal	MECP2
HIBCH	0.002455104	0.212237914	0.706	0.611	1	Dorsal	MECP2
TIMELESS	0.002557876	0.075574548	0.113	0.057	1	Dorsal	MECP2
NPHP1	0.00257101	0.088676317	0.095	0.041	1	Dorsal	MECP2
SCGB2B2	0.002654087	-0.149677006	0.398	0.414	1	Dorsal	MECP2
PPM1M	0.002654243	0.055553856	0.065	0.021	1	Dorsal	MECP2
PCDH11X	0.002679687	0.532582871	0.541	0.402	1	Dorsal	MECP2
MAGI1	0.002684671	-0.333355579	0.502	0.582	1	Dorsal	MECP2
MAPKAPK5	0.002776454	-0.148738496	0.268	0.309	1	Dorsal	MECP2
PTRH2	0.002802637	0.115980842	0.494	0.396	1	Dorsal	MECP2
AC025178.1	0.002808921	0.102664182	0.139	0.066	1	Dorsal	MECP2
LEMD1	0.002817422	-0.240286204	0.303	0.363	1	Dorsal	MECP2
EPHA6	0.002874202	-0.130122949	0.177	0.201	1	Dorsal	MECP2
PTPRJ	0.002911116	-0.148605555	0.229	0.266	1	Dorsal	MECP2
ITSN1	0.00293143	-0.072373349	0.671	0.738	1	Dorsal	MECP2
CD24	0.002941545	0.308990042	0.697	0.555	1	Dorsal	MECP2
DOCK1	0.002973783	-0.215671775	0.199	0.262	1	Dorsal	MECP2
SLC12A8	0.002974912	-0.22118113	0.117	0.168	1	Dorsal	MECP2
KCNMA1	0.002975401	-0.157715813	0.108	0.154	1	Dorsal	MECP2
DNAJC8	0.00324853	0.239063994	0.732	0.631	1	Dorsal	MECP2
MPHOSPH8	0.003275215	0.243796626	0.723	0.625	1	Dorsal	MECP2
AC012467.2	0.003288068	0.067725361	0.078	0.02	1	Dorsal	MECP2
AL355001.1	0.003456194	-0.077615976	0.026	0.062	1	Dorsal	MECP2
CIP2A	0.003471779	-0.106094692	0.074	0.105	1	Dorsal	MECP2
SLC35F1	0.003544829	-0.28581448	0.71	0.727	1	Dorsal	MECP2
ZCCHC14	0.00356507	0.158630922	0.476	0.387	1	Dorsal	MECP2
CNTD1	0.003699523	0.075998209	0.091	0.033	1	Dorsal	MECP2
CERS3	0.003778205	0.063075684	0.056	0.01	1	Dorsal	MECP2
SRP72	0.003862372	0.161221911	0.567	0.467	1	Dorsal	MECP2
UBE2D4	0.003882242	-0.143547362	0.091	0.18	1	Dorsal	MECP2
AIMP2	0.003883958	-0.063990012	0.247	0.297	1	Dorsal	MECP2
KLHDC10	0.003901576	-0.165833061	0.485	0.559	1	Dorsal	MECP2
CEP76	0.00390435	-0.107951724	0.268	0.254	1	Dorsal	MECP2
RASSF1	0.003980258	0.075212324	0.13	0.072	1	Dorsal	MECP2
CCNB1IP1	0.004009633	-0.151336812	0.364	0.43	1	Dorsal	MECP2
SP8	0.004016797	-0.092028557	0.074	0.127	1	Dorsal	MECP2
TMEM179B	0.004078525	0.181792017	0.216	0.15	1	Dorsal	MECP2
AC092171.4	0.004105188	0.078372768	0.052	0.018	1	Dorsal	MECP2
FRMD8	0.004262206	0.097066665	0.1	0.049	1	Dorsal	MECP2
EXOC4	0.004355355	0.079563094	0.9	0.938	1	Dorsal	MECP2
TRAK1	0.004374321	-0.205406452	0.489	0.537	1	Dorsal	MECP2
AC011477.4	0.004385243	0.125649645	0.177	0.102	1	Dorsal	MECP2
RBM38	0.004389817	-0.058737617	0.013	0.051	1	Dorsal	MECP2
GPR22	0.004688934	0.151584223	0.113	0.047	1	Dorsal	MECP2
PPP1R3B	0.004716004	-0.08377318	0.013	0.057	1	Dorsal	MECP2
KDM2A	0.004908157	-0.135314206	0.576	0.66	1	Dorsal	MECP2
LINC01473	0.004938032	0.08710068	0.121	0.076	1	Dorsal	MECP2
OMG	0.004966464	0.105105701	0.19	0.102	1	Dorsal	MECP2
AC007220.1	0.004991473	0.052627447	0.056	0.012	1	Dorsal	MECP2
ANKRD29	0.005030693	0.105496909	0.052	0.02	1	Dorsal	MECP2
PSMD11	0.005064414	0.191791686	0.502	0.445	1	Dorsal	MECP2
ZNF689	0.005088248	-0.087194378	0.108	0.16	1	Dorsal	MECP2
AC244517.11	0.005089348	-0.141316295	0.169	0.234	1	Dorsal	MECP2
MEF2C-AS2	0.005181464	-0.827665732	0.238	0.283	1	Dorsal	MECP2
FAM98A	0.005214591	0.152280034	0.342	0.217	1	Dorsal	MECP2
AKAP13	0.005225347	0.182599597	0.71	0.596	1	Dorsal	MECP2
AC091887.1	0.005264779	-0.140425436	0.069	0.104	1	Dorsal	MECP2
RAB28	0.005334134	-0.093188765	0.541	0.576	1	Dorsal	MECP2
GSTZ1	0.005420906	-0.078203189	0.035	0.082	1	Dorsal	MECP2
AC073896.2	0.005494948	-0.072375383	0.035	0.07	1	Dorsal	MECP2
THAP6	0.005596566	-0.184858127	0.234	0.279	1	Dorsal	MECP2
FAM214B	0.005621223	-0.119353552	0.078	0.133	1	Dorsal	MECP2
MAT2B	0.005658253	-0.135558587	0.147	0.227	1	Dorsal	MECP2
STK38	0.005666187	-0.110292419	0.364	0.436	1	Dorsal	MECP2
AC103810.2	0.005772396	0.082113494	0.052	0.02	1	Dorsal	MECP2
NKIRAS2	0.005823667	0.125659211	0.364	0.326	1	Dorsal	MECP2
P2RX3	0.005839718	-0.116307247	0.03	0.08	1	Dorsal	MECP2
AC100830.1	0.005877817	-0.058835807	0.035	0.051	1	Dorsal	MECP2
ZNRF3	0.00591665	-0.215341807	0.177	0.266	1	Dorsal	MECP2
SNX12	0.00599582	-0.178316887	0.126	0.176	1	Dorsal	MECP2
ZNF616	0.006005924	0.19612771	0.251	0.178	1	Dorsal	MECP2
TBC1D15	0.006147887	0.162486112	0.489	0.404	1	Dorsal	MECP2
TM2D1	0.006221555	0.165020843	0.494	0.395	1	Dorsal	MECP2
IPPK	0.00622237	0.117605332	0.16	0.088	1	Dorsal	MECP2
C8orf33	0.006378928	0.124868764	0.502	0.373	1	Dorsal	MECP2
CDKN1B	0.006429269	0.100758357	0.455	0.395	1	Dorsal	MECP2
MYO6	0.006432833	-0.291916442	0.615	0.689	1	Dorsal	MECP2
CDH7	0.006462734	0.212554526	0.061	0.025	1	Dorsal	MECP2
GPN1	0.006502141	-0.109887644	0.104	0.164	1	Dorsal	MECP2
CLK2	0.006595543	-0.08737625	0.104	0.156	1	Dorsal	MECP2
DAPK1	0.006710885	-0.051957473	0.706	0.777	1	Dorsal	MECP2
KMT2C	0.00675687	-0.205397589	0.918	0.959	1	Dorsal	MECP2
COASY	0.006785208	0.121367855	0.177	0.102	1	Dorsal	MECP2
NUDCD2	0.006802238	-0.135561211	0.247	0.332	1	Dorsal	MECP2
CENPB	0.006815534	0.090137955	0.126	0.064	1	Dorsal	MECP2
ZNF594	0.006842343	0.122766784	0.299	0.211	1	Dorsal	MECP2
APP	0.006907591	-0.074781107	0.905	0.941	1	Dorsal	MECP2
ADM2	0.006911489	-0.050691078	0.009	0.053	1	Dorsal	MECP2
AC069277.1	0.006915605	-0.171250745	0.082	0.111	1	Dorsal	MECP2
MBD6	0.006938492	-0.109568421	0.061	0.109	1	Dorsal	MECP2
ATP8A1	0.007044076	-0.325458041	0.502	0.58	1	Dorsal	MECP2
KBTBD6	0.007141412	0.208938984	0.268	0.176	1	Dorsal	MECP2
ADIPOR1	0.007263791	0.111582417	0.208	0.148	1	Dorsal	MECP2
DUSP18	0.007354958	-0.096488549	0.121	0.178	1	Dorsal	MECP2
ZNF330	0.007377473	0.069035837	0.307	0.219	1	Dorsal	MECP2
STK36	0.00739693	-0.066743167	0.026	0.061	1	Dorsal	MECP2
DCLK1	0.007460339	0.325784188	0.874	0.852	1	Dorsal	MECP2
ITSN2	0.007462541	0.180945141	0.455	0.354	1	Dorsal	MECP2
TENM1	0.007464728	-0.225610185	0.294	0.391	1	Dorsal	MECP2
MAPK7	0.007478129	-0.103320753	0.078	0.119	1	Dorsal	MECP2
CACNB1	0.007536686	-0.065935945	0.056	0.08	1	Dorsal	MECP2
RBM33	0.00757833	-0.128569496	0.563	0.611	1	Dorsal	MECP2
GLT8D2	0.007603529	0.10162084	0.095	0.031	1	Dorsal	MECP2
AC007952.4	0.007611895	0.087954086	0.065	0.035	1	Dorsal	MECP2
HMGA1	0.007712995	-0.188971383	0.169	0.264	1	Dorsal	MECP2
TRPC6	0.007846956	-0.124542673	0.013	0.057	1	Dorsal	MECP2
SYP	0.007865401	-0.132430569	0.45	0.502	1	Dorsal	MECP2
LIFR-AS1	0.007865497	0.101176136	0.126	0.086	1	Dorsal	MECP2
ABR	0.007964226	0.134201462	0.463	0.371	1	Dorsal	MECP2
ANKRD40	0.007969362	0.121005905	0.156	0.102	1	Dorsal	MECP2
TNKS1BP1	0.008043913	0.058480194	0.182	0.135	1	Dorsal	MECP2
ABCA3	0.0082209	-0.136938241	0.286	0.34	1	Dorsal	MECP2
TAF7	0.008242708	0.111497284	0.818	0.74	1	Dorsal	MECP2
RHOBTB3	0.008291578	-0.207506004	0.294	0.389	1	Dorsal	MECP2
TRIT1	0.00830641	-0.204444337	0.273	0.33	1	Dorsal	MECP2
FRMD5	0.00835054	-0.062993805	0.762	0.766	1	Dorsal	MECP2
PTPN11	0.008424656	0.133720402	0.511	0.449	1	Dorsal	MECP2
BYSL	0.008565572	0.065339607	0.108	0.059	1	Dorsal	MECP2
YBEY	0.00860384	-0.089709871	0.13	0.168	1	Dorsal	MECP2
MYO1D	0.008702996	0.226830164	0.545	0.381	1	Dorsal	MECP2
PNPLA7	0.008844965	-0.070629581	0.061	0.082	1	Dorsal	MECP2
PHF14	0.008873009	-0.116964953	0.848	0.875	1	Dorsal	MECP2
TARS3	0.008875899	0.257869066	0.403	0.311	1	Dorsal	MECP2
CXCL13	0.009074267	-0.068203537	0.022	0.053	1	Dorsal	MECP2
AC073320.1	0.009141601	-0.054420206	0.022	0.061	1	Dorsal	MECP2
ZNF680	0.009212502	-0.172606392	0.203	0.311	1	Dorsal	MECP2
NLGN1	0.009215712	-0.163119694	0.926	0.955	1	Dorsal	MECP2
TMEM101	0.009319986	0.088778011	0.121	0.072	1	Dorsal	MECP2
EIF3A	0.009326817	0.120443398	0.814	0.74	1	Dorsal	MECP2
TUBB8	0.009440463	-0.066022613	0.048	0.076	1	Dorsal	MECP2
LIPE-AS1	0.009446376	-0.10695082	0.346	0.393	1	Dorsal	MECP2
KCTD16	0.009451571	-0.162058077	0.385	0.393	1	Dorsal	MECP2
AC108866.1	0.009537941	0.130254738	0.139	0.082	1	Dorsal	MECP2
MAP4K2	0.009606315	0.067765427	0.121	0.086	1	Dorsal	MECP2
GNG12	0.009648385	-0.230528147	0.238	0.332	1	Dorsal	MECP2
SLC19A1	0.009663869	-0.053481426	0.03	0.062	1	Dorsal	MECP2
PROS1	0.009795086	-0.075918999	0.091	0.092	1	Dorsal	MECP2
WDR66	0.00981002	-0.061242975	0.061	0.092	1	Dorsal	MECP2
SRSF2	0.009883306	0.110557931	0.472	0.465	1	Dorsal	MECP2
NEURL1B	0.010098188	-0.070809972	0.035	0.072	1	Dorsal	MECP2
AL807761.4	0.010138831	0.100570879	0.273	0.213	1	Dorsal	MECP2
HLA-B	0.010215696	0.206130657	0.385	0.295	1	Dorsal	MECP2
KIF3C	0.010428533	-0.168354527	0.468	0.535	1	Dorsal	MECP2
CHD2	0.010440593	-0.206652454	0.58	0.672	1	Dorsal	MECP2
DUSP16	0.010472664	-0.241275198	0.515	0.609	1	Dorsal	MECP2
SLC35E2B	0.01063058	0.140050233	0.26	0.188	1	Dorsal	MECP2
BCO2	0.010747266	-0.071474015	0.03	0.053	1	Dorsal	MECP2
HMGCS1	0.010752963	-0.170769737	0.385	0.447	1	Dorsal	MECP2
UBE2T	0.010853878	0.107344736	0.199	0.141	1	Dorsal	MECP2
FCHO1	0.010872766	0.120527569	0.152	0.078	1	Dorsal	MECP2
RIPPLY2	0.01097466	0.064886579	0.052	0.018	1	Dorsal	MECP2
BNIP3L	0.010977042	-0.055845088	0.792	0.85	1	Dorsal	MECP2
FKBP8	0.011019763	-0.088694938	0.061	0.109	1	Dorsal	MECP2
HMBS	0.011034433	0.091584359	0.147	0.098	1	Dorsal	MECP2
GRIK1	0.011128033	-1.051889388	0.147	0.189	1	Dorsal	MECP2
CHST3	0.011342241	0.121257927	0.113	0.057	1	Dorsal	MECP2
RPS27	0.011343918	-0.191835067	0.835	0.879	1	Dorsal	MECP2
FLYWCH2	0.011367217	0.138326022	0.199	0.135	1	Dorsal	MECP2
LUC7L3	0.011437783	-0.178750157	0.857	0.914	1	Dorsal	MECP2
POLD2	0.011466228	-0.130121438	0.203	0.258	1	Dorsal	MECP2
RUFY3	0.011472398	0.117728301	0.918	0.889	1	Dorsal	MECP2
SORBS3	0.011603641	-0.117375462	0.1	0.158	1	Dorsal	MECP2
ZNF808	0.01165987	-0.099306691	0.1	0.113	1	Dorsal	MECP2
MED14	0.011712247	0.131642924	0.312	0.227	1	Dorsal	MECP2
TAF8	0.011774331	-0.063898182	0.104	0.16	1	Dorsal	MECP2
FBXL5	0.011778298	-0.19771159	0.528	0.631	1	Dorsal	MECP2
DGCR2	0.011877635	-0.089385254	0.268	0.301	1	Dorsal	MECP2
SEC24A	0.011923982	0.180655862	0.346	0.236	1	Dorsal	MECP2
CTNNA2	0.011961888	-0.096708149	0.81	0.826	1	Dorsal	MECP2
ADCY9	0.011992121	0.224349583	0.429	0.334	1	Dorsal	MECP2
TXNDC9	0.011997693	-0.107026218	0.294	0.324	1	Dorsal	MECP2
KLHDC8A	0.012086455	-0.220536705	0.273	0.383	1	Dorsal	MECP2
AC005695.2	0.012245415	-0.100845164	0.052	0.098	1	Dorsal	MECP2
VPS28	0.012306267	0.165332747	0.714	0.641	1	Dorsal	MECP2
MTRF1L	0.012390149	0.059657159	0.338	0.236	1	Dorsal	MECP2
ARHGAP25	0.012424028	-0.164860223	0.126	0.189	1	Dorsal	MECP2
LRRC75A	0.012554565	0.196033698	0.442	0.383	1	Dorsal	MECP2
LHPP	0.012626719	-0.069167651	0.095	0.123	1	Dorsal	MECP2
TCEAL5	0.012686221	-0.059499324	0.048	0.057	1	Dorsal	MECP2
UBR5	0.012746923	-0.124489911	0.775	0.846	1	Dorsal	MECP2
GRIK3	0.012765226	0.266664647	0.1	0.055	1	Dorsal	MECP2
ZFHX3	0.012825005	0.09913731	0.606	0.57	1	Dorsal	MECP2
RAB11B	0.012952363	-0.10696447	0.1	0.152	1	Dorsal	MECP2
PCDH15	0.012989427	-0.100606128	0.069	0.098	1	Dorsal	MECP2
CBFA2T2	0.013110469	-0.167495868	0.732	0.832	1	Dorsal	MECP2
ZNF536	0.013138875	-0.230453199	0.221	0.273	1	Dorsal	MECP2
CWC27	0.013178222	-0.127075165	0.58	0.627	1	Dorsal	MECP2
MFSD5	0.013196006	0.06475539	0.087	0.068	1	Dorsal	MECP2
LINC00637	0.013209422	0.105375164	0.052	0.016	1	Dorsal	MECP2
UROD	0.013285631	-0.110733482	0.126	0.188	1	Dorsal	MECP2
FOXN2	0.013600126	-0.370461151	0.407	0.59	1	Dorsal	MECP2
ST8SIA4	0.013671194	-0.208678515	0.199	0.277	1	Dorsal	MECP2
GPATCH2L	0.013699117	-0.179807199	0.606	0.67	1	Dorsal	MECP2
MIIP	0.013824424	0.158397383	0.143	0.084	1	Dorsal	MECP2
CTNS	0.013842129	-0.073305036	0.074	0.102	1	Dorsal	MECP2
ANAPC7	0.013939769	-0.101880888	0.255	0.279	1	Dorsal	MECP2
PDE3A	0.014018252	-0.389642136	0.433	0.537	1	Dorsal	MECP2
SRFBP1	0.014032464	0.17803562	0.442	0.348	1	Dorsal	MECP2
TOB1	0.014109471	0.104772083	0.238	0.189	1	Dorsal	MECP2
TP53I11	0.014115646	-0.158822876	0.268	0.348	1	Dorsal	MECP2
AL080317.2	0.014158899	0.068072454	0.052	0.018	1	Dorsal	MECP2
TMA16	0.014266109	-0.133435233	0.212	0.279	1	Dorsal	MECP2
TFRC	0.014633947	-0.190512475	0.229	0.291	1	Dorsal	MECP2
BPNT1	0.014696503	0.16342602	0.229	0.141	1	Dorsal	MECP2
ANKS1A	0.014725676	-0.10242914	0.524	0.529	1	Dorsal	MECP2
UPF2	0.014765947	0.145089678	0.593	0.529	1	Dorsal	MECP2
PUM2	0.014936424	-0.095298873	0.814	0.836	1	Dorsal	MECP2
CTSB	0.015092634	0.137528334	0.355	0.318	1	Dorsal	MECP2
SLC9A6	0.015223242	0.11934326	0.277	0.201	1	Dorsal	MECP2
ACAT2	0.015264891	-0.143782651	0.329	0.387	1	Dorsal	MECP2
TMBIM1	0.015360227	-0.073070487	0.026	0.059	1	Dorsal	MECP2
PSMB1	0.015383312	0.075752103	0.74	0.666	1	Dorsal	MECP2
ARHGAP44	0.015479098	0.282151911	0.411	0.275	1	Dorsal	MECP2
MAP7D1	0.015756756	-0.118539842	0.26	0.311	1	Dorsal	MECP2
ATP6V0E2	0.015803674	-0.185972416	0.307	0.418	1	Dorsal	MECP2
SP2	0.015840472	-0.112064015	0.139	0.168	1	Dorsal	MECP2
EFR3B	0.015842574	-0.102961375	0.229	0.264	1	Dorsal	MECP2
AK8	0.015857959	0.052304065	0.061	0.018	1	Dorsal	MECP2
NEUROD2	0.016081575	0.267661839	0.597	0.508	1	Dorsal	MECP2
WDR34	0.016151744	-0.06639577	0.095	0.113	1	Dorsal	MECP2
CFAP20	0.01621226	0.157749962	0.359	0.273	1	Dorsal	MECP2
CCNT2-AS1	0.016262226	0.194836688	0.333	0.236	1	Dorsal	MECP2
ATP13A1	0.016271751	0.132042944	0.113	0.051	1	Dorsal	MECP2
FAM156A	0.016324852	0.125295147	0.156	0.084	1	Dorsal	MECP2
NEDD9	0.016416463	0.222751236	0.481	0.34	1	Dorsal	MECP2
EBNA1BP2	0.016519563	0.125544162	0.273	0.225	1	Dorsal	MECP2
CORO1C	0.016676908	-0.303646171	0.636	0.729	1	Dorsal	MECP2
MRI1	0.016775906	0.07634726	0.121	0.066	1	Dorsal	MECP2
TMEM258	0.016806133	-0.145448612	0.537	0.613	1	Dorsal	MECP2
LINC00504	0.016954779	0.056253286	0.113	0.096	1	Dorsal	MECP2
MAMDC2-AS1	0.017179046	-0.069190132	0.126	0.162	1	Dorsal	MECP2
ZNF131	0.017191519	0.173620217	0.74	0.664	1	Dorsal	MECP2
ODF2	0.017244727	-0.114655523	0.147	0.193	1	Dorsal	MECP2
ADGRL2	0.017274691	0.412394995	0.463	0.369	1	Dorsal	MECP2
SPSB3	0.017434925	-0.157522789	0.26	0.328	1	Dorsal	MECP2
BAIAP2L2	0.017496591	-0.097555093	0.074	0.113	1	Dorsal	MECP2
AL022238.2	0.01760963	-0.057243098	0.035	0.068	1	Dorsal	MECP2
GPSM1	0.017619919	-0.119938976	0.16	0.215	1	Dorsal	MECP2
AL109615.3	0.017721323	0.082527362	0.082	0.039	1	Dorsal	MECP2
LINC02284	0.017772244	-0.05703487	0.039	0.064	1	Dorsal	MECP2
SRM	0.017878363	-0.152607484	0.229	0.258	1	Dorsal	MECP2
EGLN3	0.017882616	0.157288833	0.281	0.191	1	Dorsal	MECP2
KMT2D	0.018129849	0.079534364	0.216	0.182	1	Dorsal	MECP2
LETMD1	0.018386469	-0.096053074	0.173	0.199	1	Dorsal	MECP2
IFT52	0.018450938	0.14106511	0.489	0.396	1	Dorsal	MECP2
FSIP2-AS1	0.018455386	0.056176493	0.087	0.057	1	Dorsal	MECP2
OSBPL11	0.018459732	-0.119045932	0.273	0.303	1	Dorsal	MECP2
SUCLA2	0.018495552	-0.068858758	0.459	0.512	1	Dorsal	MECP2
LINC00511	0.018553659	-0.303663768	0.498	0.557	1	Dorsal	MECP2
TFDP2	0.018681893	-0.243886549	0.762	0.846	1	Dorsal	MECP2
GRIN2A	0.018726023	0.112990078	0.156	0.104	1	Dorsal	MECP2
PCSK1N	0.018758963	0.106832289	0.58	0.504	1	Dorsal	MECP2
ZNF425	0.018784798	0.102136254	0.26	0.18	1	Dorsal	MECP2
UBE2E2	0.018805782	-0.100714656	0.597	0.65	1	Dorsal	MECP2
UNG	0.018807799	0.163332587	0.208	0.154	1	Dorsal	MECP2
ZNF429	0.018824285	-0.105823732	0.333	0.396	1	Dorsal	MECP2
GDI1	0.018834892	-0.146091858	0.316	0.416	1	Dorsal	MECP2
NAMPT	0.018867212	-0.252800289	0.273	0.305	1	Dorsal	MECP2
TAF5	0.018932829	0.136789642	0.203	0.111	1	Dorsal	MECP2
LRIF1	0.018985958	0.185281344	0.346	0.244	1	Dorsal	MECP2
ZBTB3	0.019056063	0.071267703	0.095	0.033	1	Dorsal	MECP2
AMPH	0.019077823	-0.084741921	0.126	0.174	1	Dorsal	MECP2
LPGAT1	0.01908012	-0.216312524	0.442	0.514	1	Dorsal	MECP2
WARS2	0.019129488	-0.167380211	0.329	0.365	1	Dorsal	MECP2
IFT22	0.019230008	0.072527385	0.195	0.139	1	Dorsal	MECP2
ZNF577	0.019272961	0.126721408	0.299	0.203	1	Dorsal	MECP2
SLITRK2	0.019301319	0.079617243	0.13	0.078	1	Dorsal	MECP2
RYR3	0.019332258	0.094027324	0.152	0.062	1	Dorsal	MECP2
HSD17B10	0.019398709	0.087844229	0.277	0.227	1	Dorsal	MECP2
ETAA1	0.019455996	0.100527459	0.186	0.121	1	Dorsal	MECP2
TMUB2	0.019524056	0.069670336	0.169	0.125	1	Dorsal	MECP2
ARHGAP17	0.019550506	-0.128492525	0.268	0.301	1	Dorsal	MECP2
HIVEP2	0.019898038	0.341465513	0.606	0.482	1	Dorsal	MECP2
SMAP1	0.019901527	-0.080205429	0.524	0.574	1	Dorsal	MECP2
LIMD1	0.019919696	-0.183395591	0.26	0.309	1	Dorsal	MECP2
ZBTB2	0.019973893	-0.089993112	0.039	0.086	1	Dorsal	MECP2
ADGRG1	0.01998172	-0.225168474	0.251	0.32	1	Dorsal	MECP2
AP5M1	0.020517237	0.110847245	0.316	0.264	1	Dorsal	MECP2
CARMIL1	0.020526902	-0.319781402	0.394	0.463	1	Dorsal	MECP2
OSBPL2	0.020537701	-0.081188687	0.195	0.229	1	Dorsal	MECP2
AC022098.1	0.020539886	0.117375417	0.082	0.057	1	Dorsal	MECP2
PMS2	0.020550466	-0.089890875	0.177	0.201	1	Dorsal	MECP2
ZNF136	0.020573616	0.106629484	0.186	0.131	1	Dorsal	MECP2
UPF3A	0.020579659	-0.192787097	0.615	0.676	1	Dorsal	MECP2
LIAS	0.020607667	-0.150267117	0.16	0.227	1	Dorsal	MECP2
DCXR	0.020736895	-0.103859327	0.177	0.227	1	Dorsal	MECP2
ZFHX4-AS1	0.020861237	0.071202271	0.117	0.084	1	Dorsal	MECP2
BBIP1	0.020892773	0.135068582	0.455	0.389	1	Dorsal	MECP2
LDLR	0.02089489	-0.126487202	0.126	0.189	1	Dorsal	MECP2
KIF4A	0.020946911	-0.07231295	0.043	0.064	1	Dorsal	MECP2
ABHD17C	0.020949456	0.09445669	0.199	0.105	1	Dorsal	MECP2
SYN2	0.020962968	-0.088774286	0.299	0.309	1	Dorsal	MECP2
NDRG2	0.020994625	0.056167279	0.203	0.141	1	Dorsal	MECP2
SNX16	0.021046352	0.061046725	0.234	0.164	1	Dorsal	MECP2
MAGT1	0.021134198	-0.097794466	0.165	0.203	1	Dorsal	MECP2
PRNP	0.02117953	0.161396584	0.277	0.191	1	Dorsal	MECP2
NEDD4	0.021242433	0.115845712	0.312	0.234	1	Dorsal	MECP2
FGFR2	0.021358161	-0.19590129	0.459	0.49	1	Dorsal	MECP2
TRIM5	0.021421804	0.224018373	0.126	0.059	1	Dorsal	MECP2
CTSV	0.021457864	0.070914428	0.061	0.037	1	Dorsal	MECP2
KARS1	0.021499185	0.112989035	0.333	0.258	1	Dorsal	MECP2
LINC01006	0.02151477	0.136088846	0.182	0.09	1	Dorsal	MECP2
AC022893.1	0.021707383	0.106188843	0.16	0.088	1	Dorsal	MECP2
SPPL2B	0.022185023	-0.066302263	0.069	0.104	1	Dorsal	MECP2
NKAIN4	0.022187449	-0.113847888	0.065	0.156	1	Dorsal	MECP2
AC013472.2	0.022239133	-0.064543415	0.039	0.078	1	Dorsal	MECP2
UBA6	0.02232682	-0.156158108	0.597	0.68	1	Dorsal	MECP2
SV2C	0.02248973	-0.075897309	0.03	0.07	1	Dorsal	MECP2
CRMP1	0.022574484	-0.126682346	0.814	0.873	1	Dorsal	MECP2
MCCC2	0.022592654	-0.131597126	0.268	0.326	1	Dorsal	MECP2
TINF2	0.022783102	0.064591955	0.195	0.16	1	Dorsal	MECP2
PLCE1	0.022987152	0.117055339	0.463	0.451	1	Dorsal	MECP2
GGH	0.023120881	-0.064137441	0.199	0.234	1	Dorsal	MECP2
SLC22A15	0.023145248	0.090881768	0.082	0.029	1	Dorsal	MECP2
LINC01252	0.023222215	-0.090406036	0.048	0.088	1	Dorsal	MECP2
THAP12	0.023473811	0.098866665	0.281	0.199	1	Dorsal	MECP2
SSBP4	0.023690819	-0.09683099	0.108	0.168	1	Dorsal	MECP2
AL359710.1	0.023694867	-0.148084233	0.242	0.246	1	Dorsal	MECP2
KATNBL1	0.023725423	-0.082217509	0.602	0.662	1	Dorsal	MECP2
FBXO38	0.023841118	-0.138787785	0.277	0.332	1	Dorsal	MECP2
PHACTR1	0.024013496	-0.090798093	0.71	0.76	1	Dorsal	MECP2
C12orf76	0.024115168	-0.103300695	0.281	0.32	1	Dorsal	MECP2
TMEM192	0.024227725	-0.102426305	0.286	0.312	1	Dorsal	MECP2
LITAF	0.024325476	-0.161842274	0.229	0.295	1	Dorsal	MECP2
AC004922.1	0.024400868	-0.066697168	0.03	0.066	1	Dorsal	MECP2
VKORC1L1	0.024406118	-0.093090296	0.398	0.422	1	Dorsal	MECP2
LUZP1	0.024524868	-0.127125823	0.333	0.369	1	Dorsal	MECP2
ZMYM2	0.024543881	-0.16264064	0.723	0.777	1	Dorsal	MECP2
CNPPD1	0.024564667	-0.121917283	0.108	0.162	1	Dorsal	MECP2
SEPTIN7	0.024625909	0.158930532	0.887	0.854	1	Dorsal	MECP2
MIER3	0.02463963	0.101804396	0.212	0.156	1	Dorsal	MECP2
ERLIN2	0.024663923	0.080019457	0.238	0.168	1	Dorsal	MECP2
PLCXD2	0.024812312	0.09281414	0.225	0.135	1	Dorsal	MECP2
PTP4A2	0.024828081	-0.082428855	0.074	0.096	1	Dorsal	MECP2
AC099792.1	0.02484082	-0.461080169	0.411	0.525	1	Dorsal	MECP2
RSPH3	0.024932509	0.10262375	0.238	0.16	1	Dorsal	MECP2
CHRM5	0.02495211	0.116043112	0.152	0.098	1	Dorsal	MECP2
RRH	0.025053872	0.078662618	0.061	0.021	1	Dorsal	MECP2
NRBP1	0.025084491	-0.124945998	0.268	0.328	1	Dorsal	MECP2
INTU	0.025096393	-0.240329094	0.338	0.385	1	Dorsal	MECP2
AKIP1	0.025174232	0.11940338	0.19	0.133	1	Dorsal	MECP2
TARS2	0.025634382	0.095249678	0.19	0.135	1	Dorsal	MECP2
RHBDD1	0.025672933	0.149297466	0.39	0.291	1	Dorsal	MECP2
NOS1AP	0.025723116	-0.206820935	0.494	0.559	1	Dorsal	MECP2
SSR1	0.025733649	0.195442269	0.494	0.4	1	Dorsal	MECP2
CWC25	0.025735449	0.149302348	0.325	0.236	1	Dorsal	MECP2
OSBPL9	0.025741452	-0.080962197	0.606	0.607	1	Dorsal	MECP2
ELOA-AS1	0.025753348	0.07853037	0.286	0.199	1	Dorsal	MECP2
STK32C	0.025868742	0.089302902	0.13	0.092	1	Dorsal	MECP2
NT5C3A	0.025993368	-0.091537687	0.515	0.559	1	Dorsal	MECP2
TUFM	0.026016789	0.126207017	0.524	0.477	1	Dorsal	MECP2
MOSPD3	0.026186643	-0.075273928	0.03	0.061	1	Dorsal	MECP2
AC007376.2	0.026239539	-0.060936989	0.152	0.186	1	Dorsal	MECP2
UHMK1	0.02624742	-0.121705191	0.303	0.346	1	Dorsal	MECP2
SOGA1	0.026500504	-0.334039346	0.511	0.596	1	Dorsal	MECP2
PLAAT3	0.026594278	0.077870559	0.052	0.031	1	Dorsal	MECP2
TMEM50B	0.026839416	0.111638273	0.203	0.178	1	Dorsal	MECP2
FAM92A	0.027321765	-0.10148602	0.268	0.309	1	Dorsal	MECP2
AP000317.1	0.027361594	-0.15133202	0.074	0.129	1	Dorsal	MECP2
RSPRY1	0.027502704	0.132752094	0.494	0.418	1	Dorsal	MECP2
PIGH	0.027605043	0.123560748	0.26	0.172	1	Dorsal	MECP2
RAB30	0.027647803	-0.161449394	0.468	0.475	1	Dorsal	MECP2
IRF3	0.02765486	-0.096739297	0.139	0.195	1	Dorsal	MECP2
ZYG11B	0.027768723	-0.122342098	0.541	0.623	1	Dorsal	MECP2
DCBLD2	0.027826675	-0.120614219	0.372	0.393	1	Dorsal	MECP2
UVSSA	0.027930384	0.145531663	0.212	0.156	1	Dorsal	MECP2
KCNJ6	0.027971064	-0.182226554	0.255	0.258	1	Dorsal	MECP2
DMAC2	0.028063883	0.101102095	0.29	0.211	1	Dorsal	MECP2
ZNF302	0.02808233	0.102207694	0.532	0.48	1	Dorsal	MECP2
Z93930.2	0.028228251	-0.087426074	0.1	0.104	1	Dorsal	MECP2
INSIG1	0.028406373	-0.11761231	0.143	0.184	1	Dorsal	MECP2
GSDMB	0.028523608	-0.080155668	0.056	0.09	1	Dorsal	MECP2
AL049875.1	0.028538524	0.129587813	0.173	0.105	1	Dorsal	MECP2
MOB3B	0.028571527	-0.177998535	0.351	0.438	1	Dorsal	MECP2
MTX2	0.028584809	0.131235929	0.593	0.531	1	Dorsal	MECP2
AGAP2	0.02876667	-0.074357155	0.039	0.082	1	Dorsal	MECP2
ZNF529	0.028864773	-0.119062648	0.372	0.385	1	Dorsal	MECP2
SLC12A6	0.029018132	-0.129067815	0.355	0.379	1	Dorsal	MECP2
AKAP7	0.029025171	0.097845663	0.368	0.299	1	Dorsal	MECP2
STAT6	0.029033055	-0.122422063	0.078	0.123	1	Dorsal	MECP2
RNMT	0.02906199	0.167178125	0.723	0.643	1	Dorsal	MECP2
CLCN5	0.029169355	0.115396404	0.203	0.148	1	Dorsal	MECP2
YIF1A	0.029177646	0.091690559	0.251	0.184	1	Dorsal	MECP2
PDIA5	0.029214551	0.085458045	0.147	0.09	1	Dorsal	MECP2
EYA3	0.029245964	0.196999783	0.545	0.434	1	Dorsal	MECP2
IGF2BP2	0.029256845	0.066667426	0.593	0.635	1	Dorsal	MECP2
DVL3	0.02928151	-0.129878591	0.156	0.262	1	Dorsal	MECP2
DPH6	0.029301515	0.093905849	0.212	0.18	1	Dorsal	MECP2
MON2	0.029374247	-0.153667342	0.671	0.723	1	Dorsal	MECP2
SGK1	0.029432393	0.21043591	0.299	0.219	1	Dorsal	MECP2
NR4A1	0.029473919	-0.084066308	0.039	0.072	1	Dorsal	MECP2
PLD2	0.029503742	-0.072779462	0.03	0.059	1	Dorsal	MECP2
FAM71F2	0.029506716	-0.060623726	0.026	0.053	1	Dorsal	MECP2
LINC02281	0.029515333	-0.078797884	0.035	0.07	1	Dorsal	MECP2
CCZ1	0.029590495	-0.156774565	0.212	0.277	1	Dorsal	MECP2
NFU1	0.0297326	-0.116519694	0.255	0.301	1	Dorsal	MECP2
ATP7B	0.029757168	-0.085038872	0.104	0.125	1	Dorsal	MECP2
SBNO1	0.029807651	0.121276398	0.662	0.598	1	Dorsal	MECP2
LINC01170	0.029822009	-0.142816947	0.061	0.086	1	Dorsal	MECP2
MCL1	0.0299194	-0.13403522	0.29	0.363	1	Dorsal	MECP2
RNF5	0.029926608	-0.166814875	0.385	0.469	1	Dorsal	MECP2
AC015971.1	0.029943734	0.109718588	0.147	0.102	1	Dorsal	MECP2
TUBB6	0.030029603	-0.073248362	0.056	0.082	1	Dorsal	MECP2
THSD7A	0.030055627	-0.242890257	0.511	0.51	1	Dorsal	MECP2
TCIM	0.030114253	0.10841097	0.186	0.141	1	Dorsal	MECP2
AC004112.1	0.030169692	-0.075634023	0.065	0.105	1	Dorsal	MECP2
GALK2	0.03020029	0.154162456	0.442	0.357	1	Dorsal	MECP2
BNIP2	0.030204276	-0.16929487	0.333	0.404	1	Dorsal	MECP2
STK17A	0.030267509	-0.175253418	0.273	0.348	1	Dorsal	MECP2
OAZ2	0.030313101	-0.112467121	0.372	0.438	1	Dorsal	MECP2
SLC12A2	0.03032804	0.144237022	0.316	0.254	1	Dorsal	MECP2
RNF10	0.03036215	-0.101408875	0.42	0.465	1	Dorsal	MECP2
RETREG1	0.03042267	-0.159035229	0.338	0.453	1	Dorsal	MECP2
MT-CYB	0.030736825	-0.080046258	0.965	0.971	1	Dorsal	MECP2
FAM174A	0.030868606	0.072729701	0.182	0.156	1	Dorsal	MECP2
SERF2	0.030885829	-0.245796509	0.714	0.785	1	Dorsal	MECP2
METAP2	0.030983079	0.10233178	0.792	0.727	1	Dorsal	MECP2
ABCC4	0.031037761	0.076656471	0.134	0.107	1	Dorsal	MECP2
AC019197.1	0.031114777	0.084810887	0.16	0.1	1	Dorsal	MECP2
CDH13	0.031162179	0.226274391	0.117	0.062	1	Dorsal	MECP2
MFSD11	0.031212222	-0.080903691	0.238	0.27	1	Dorsal	MECP2
PCAT1	0.031230603	-0.091831001	0.091	0.123	1	Dorsal	MECP2
PACSIN3	0.031233653	0.067528516	0.095	0.057	1	Dorsal	MECP2
EIF3L	0.031278864	-0.150753808	0.636	0.674	1	Dorsal	MECP2
GOLM1	0.031324377	0.063618452	0.706	0.646	1	Dorsal	MECP2
AC069437.1	0.031532899	-0.050669728	0.143	0.146	1	Dorsal	MECP2
ELK3	0.031606679	-0.112688855	0.052	0.111	1	Dorsal	MECP2
DCC	0.031628383	-0.318726932	0.827	0.861	1	Dorsal	MECP2
FAR1	0.031683962	-0.116159575	0.506	0.582	1	Dorsal	MECP2
AL356481.1	0.031760928	-0.103086554	0.087	0.113	1	Dorsal	MECP2
CAST	0.031828564	-0.063810525	0.104	0.125	1	Dorsal	MECP2
TRMU	0.031873159	-0.117845503	0.16	0.203	1	Dorsal	MECP2
NFIX	0.032016191	-0.050589009	0.485	0.545	1	Dorsal	MECP2
PIH1D1	0.032101667	-0.155437165	0.208	0.303	1	Dorsal	MECP2
AC006369.1	0.032104404	0.194694172	0.182	0.146	1	Dorsal	MECP2
GEMIN2	0.032186562	-0.06514592	0.16	0.18	1	Dorsal	MECP2
NKAIN3	0.032359216	-0.310719359	0.771	0.863	1	Dorsal	MECP2
CGREF1	0.032418571	-0.056412942	0.056	0.072	1	Dorsal	MECP2
ZFAND3	0.032434043	0.100779985	0.926	0.914	1	Dorsal	MECP2
DHRS13	0.032470412	-0.050281306	0.061	0.066	1	Dorsal	MECP2
COTL1	0.032495658	-0.13288376	0.221	0.275	1	Dorsal	MECP2
YAF2	0.032626122	0.167540551	0.632	0.543	1	Dorsal	MECP2
AP000721.2	0.032734338	0.083269031	0.091	0.055	1	Dorsal	MECP2
TOPBP1	0.032841291	-0.089689094	0.359	0.412	1	Dorsal	MECP2
MAP4	0.032902426	-0.139461469	0.762	0.793	1	Dorsal	MECP2
DCAF15	0.032930186	-0.067979937	0.069	0.1	1	Dorsal	MECP2
AC023886.1	0.033133396	0.900610632	0.169	0.133	1	Dorsal	MECP2
FBXO32	0.033175707	-0.505363679	0.325	0.369	1	Dorsal	MECP2
TRIM9	0.033237365	0.099452614	0.623	0.568	1	Dorsal	MECP2
SPOP	0.033376186	0.055222783	0.615	0.527	1	Dorsal	MECP2
AP004609.3	0.033569843	0.050121484	0.082	0.031	1	Dorsal	MECP2
AC010642.2	0.033583471	-0.196877538	0.359	0.422	1	Dorsal	MECP2
CAMLG	0.033813499	0.100599845	0.732	0.67	1	Dorsal	MECP2
DECR1	0.03383076	-0.168964242	0.32	0.375	1	Dorsal	MECP2
HIRIP3	0.033858153	0.12416729	0.255	0.186	1	Dorsal	MECP2
FKBP4	0.033987224	0.071814572	0.333	0.273	1	Dorsal	MECP2
NETO2	0.034037397	0.229795932	0.615	0.555	1	Dorsal	MECP2
GNGT1	0.03408128	-0.267544995	0.03	0.084	1	Dorsal	MECP2
SEPTIN1	0.034176793	0.06993522	0.143	0.109	1	Dorsal	MECP2
BRD3	0.03423518	0.155044494	0.567	0.506	1	Dorsal	MECP2
PGAP4	0.03427549	-0.074067366	0.186	0.221	1	Dorsal	MECP2
STX10	0.034541292	-0.134753256	0.113	0.164	1	Dorsal	MECP2
ICA1L	0.034998028	-0.069347165	0.294	0.318	1	Dorsal	MECP2
PHYH	0.035004158	-0.161278601	0.134	0.195	1	Dorsal	MECP2
NPEPL1	0.035046396	-0.058704296	0.022	0.059	1	Dorsal	MECP2
SOD1	0.035160313	0.099471766	0.814	0.768	1	Dorsal	MECP2
YTHDF3	0.035160396	-0.174998052	0.494	0.545	1	Dorsal	MECP2
SGCB	0.035209603	-0.15637018	0.45	0.525	1	Dorsal	MECP2
ECE1	0.0353899	0.099161696	0.221	0.182	1	Dorsal	MECP2
WDPCP	0.035541665	0.200601087	0.597	0.488	1	Dorsal	MECP2
INTS3	0.035658764	-0.093365502	0.19	0.215	1	Dorsal	MECP2
Z94721.1	0.035941885	-0.084931286	0.082	0.092	1	Dorsal	MECP2
GPR137	0.035957028	0.062307659	0.156	0.111	1	Dorsal	MECP2
AC104986.2	0.035967953	-0.081677734	0.216	0.232	1	Dorsal	MECP2
NRG3	0.036009387	-0.086405625	0.84	0.885	1	Dorsal	MECP2
NKAIN2	0.03604288	0.229982894	0.498	0.51	1	Dorsal	MECP2
DDB1	0.036157669	-0.154452708	0.411	0.502	1	Dorsal	MECP2
SLC27A6	0.036208132	0.053953505	0.082	0.049	1	Dorsal	MECP2
BMS1	0.036209862	-0.10908441	0.32	0.373	1	Dorsal	MECP2
VASP	0.036295801	-0.068654915	0.056	0.092	1	Dorsal	MECP2
ZER1	0.036342857	-0.072866806	0.303	0.371	1	Dorsal	MECP2
NDN	0.03647189	-0.116903208	0.221	0.273	1	Dorsal	MECP2
MCCC1	0.036489113	-0.083117939	0.316	0.326	1	Dorsal	MECP2
FDPS	0.036572062	-0.134253395	0.411	0.477	1	Dorsal	MECP2
PACS1	0.036576724	-0.128528677	0.619	0.637	1	Dorsal	MECP2
PAXBP1-AS1	0.036797207	0.145550273	0.221	0.148	1	Dorsal	MECP2
CCDC84	0.036842858	-0.110384883	0.255	0.277	1	Dorsal	MECP2
XPO1	0.036913673	0.12853703	0.645	0.643	1	Dorsal	MECP2
CELF5	0.037063241	-0.149936077	0.468	0.559	1	Dorsal	MECP2
TSGA10	0.037230201	0.085202353	0.225	0.145	1	Dorsal	MECP2
TMEM220-AS1	0.037251958	-0.065452247	0.039	0.059	1	Dorsal	MECP2
MN1	0.037361309	0.2507995	0.524	0.48	1	Dorsal	MECP2
DNAJC13	0.037396786	0.157093472	0.463	0.412	1	Dorsal	MECP2
FNDC4	0.037431816	-0.067281685	0.13	0.154	1	Dorsal	MECP2
SEPTIN6	0.037449442	-0.111034661	0.567	0.658	1	Dorsal	MECP2
INTS11	0.037479204	0.10560666	0.221	0.207	1	Dorsal	MECP2
LHX2	0.037514372	-0.204784931	0.554	0.662	1	Dorsal	MECP2
AL158840.1	0.037590944	-0.064183002	0.056	0.08	1	Dorsal	MECP2
EIF5	0.037611733	0.170400084	0.697	0.633	1	Dorsal	MECP2
PLD5	0.037640139	-0.087454942	0.043	0.09	1	Dorsal	MECP2
SMC6	0.03766707	0.132008121	0.416	0.342	1	Dorsal	MECP2
PPWD1	0.037734235	0.121129846	0.377	0.299	1	Dorsal	MECP2
PIK3IP1-AS1	0.037757357	0.063131658	0.104	0.057	1	Dorsal	MECP2
DDX52	0.037783738	-0.185250181	0.429	0.559	1	Dorsal	MECP2
COMMD8	0.037887403	-0.079859022	0.156	0.182	1	Dorsal	MECP2
GOLGA5	0.037933313	0.115537694	0.281	0.234	1	Dorsal	MECP2
ATG3	0.037975274	0.063275532	0.294	0.213	1	Dorsal	MECP2
SLC7A6OS	0.037987344	-0.067215042	0.299	0.291	1	Dorsal	MECP2
SH3GLB1	0.038061414	-0.104301443	0.242	0.326	1	Dorsal	MECP2
FTX	0.038122106	-0.108810672	0.978	0.99	1	Dorsal	MECP2
POT1-AS1	0.038170114	-0.073022091	0.19	0.223	1	Dorsal	MECP2
NFKBIB	0.03819385	-0.057469852	0.074	0.104	1	Dorsal	MECP2
NXPE3	0.038309362	0.084695876	0.229	0.17	1	Dorsal	MECP2
HIF3A	0.038370967	-0.132237755	0.299	0.348	1	Dorsal	MECP2
DYNLT3	0.03845444	-0.075873272	0.104	0.16	1	Dorsal	MECP2
ICE2	0.038518526	-0.132118952	0.342	0.4	1	Dorsal	MECP2
BACH2	0.038596223	0.253065863	0.701	0.744	1	Dorsal	MECP2
SLC15A2	0.038816831	-0.061699424	0.03	0.07	1	Dorsal	MECP2
CIB1	0.038830583	0.057659494	0.139	0.105	1	Dorsal	MECP2
FAM114A1	0.038865746	-0.091343033	0.087	0.113	1	Dorsal	MECP2
DPF2	0.039054428	-0.111328232	0.303	0.359	1	Dorsal	MECP2
ANKRD44	0.039093563	-0.195128769	0.823	0.844	1	Dorsal	MECP2
LEPR	0.039109657	0.132988558	0.255	0.174	1	Dorsal	MECP2
ATRAID	0.039185695	-0.124658299	0.186	0.25	1	Dorsal	MECP2
KDM3B	0.039361489	-0.176158744	0.459	0.523	1	Dorsal	MECP2
NBL1	0.039446455	-0.094691726	0.048	0.092	1	Dorsal	MECP2
IER5	0.039505588	0.083073278	0.169	0.113	1	Dorsal	MECP2
DNAJC27	0.03952903	-0.099423122	0.195	0.227	1	Dorsal	MECP2
DNAJB1	0.039529395	-0.073468232	0.177	0.211	1	Dorsal	MECP2
AC040934.1	0.039565377	-0.053783545	0.121	0.135	1	Dorsal	MECP2
FOXP2	0.039674075	-0.31094183	0.147	0.271	1	Dorsal	MECP2
NRG1	0.039977043	-0.751427383	0.403	0.463	1	Dorsal	MECP2
SOWAHC	0.040041126	-0.075880184	0.126	0.154	1	Dorsal	MECP2
SREK1IP1	0.040104653	-0.110393599	0.55	0.57	1	Dorsal	MECP2
IFRD2	0.040146601	-0.064868054	0.039	0.068	1	Dorsal	MECP2
TMED2	0.040313831	0.148964466	0.532	0.469	1	Dorsal	MECP2
PLPPR4	0.040348884	0.075834111	0.359	0.248	1	Dorsal	MECP2
AC064807.1	0.040391473	0.11319842	0.173	0.107	1	Dorsal	MECP2
CBWD1	0.040509478	0.086259596	0.182	0.109	1	Dorsal	MECP2
CCDC80	0.040543443	0.094438969	0.091	0.043	1	Dorsal	MECP2
ANKMY2	0.040615147	-0.056015268	0.203	0.236	1	Dorsal	MECP2
SYT11	0.040623704	-0.150418413	0.758	0.812	1	Dorsal	MECP2
SPRN	0.040756111	0.059735326	0.095	0.039	1	Dorsal	MECP2
DENND1B	0.04077321	-0.176205893	0.372	0.422	1	Dorsal	MECP2
MAP3K14	0.040914186	-0.117975902	0.238	0.32	1	Dorsal	MECP2
NYAP2	0.040975815	0.378403225	0.273	0.197	1	Dorsal	MECP2
VSNL1	0.041064864	0.085920983	0.061	0.023	1	Dorsal	MECP2
TP53TG5	0.04119037	-0.092158554	0.061	0.098	1	Dorsal	MECP2
ATOX1	0.041249321	-0.062144316	0.524	0.559	1	Dorsal	MECP2
DCTN3	0.041414407	-0.098775553	0.307	0.395	1	Dorsal	MECP2
BMT2	0.041514699	0.168438531	0.658	0.594	1	Dorsal	MECP2
OSBP2	0.041641066	-0.103225567	0.545	0.561	1	Dorsal	MECP2
NUP35	0.041765081	-0.052922948	0.182	0.232	1	Dorsal	MECP2
LRRC8A	0.041951242	-0.105635043	0.143	0.188	1	Dorsal	MECP2
NTN1	0.041952972	-0.051071	0.043	0.084	1	Dorsal	MECP2
MSL3	0.042057249	-0.071545664	0.143	0.156	1	Dorsal	MECP2
GTF2H2	0.042212238	-0.07484145	0.316	0.35	1	Dorsal	MECP2
FBLN1	0.042409736	-0.139894148	0.238	0.299	1	Dorsal	MECP2
CNOT3	0.042461521	0.059170894	0.113	0.053	1	Dorsal	MECP2
OCIAD1-AS1	0.042468138	0.061648627	0.056	0.035	1	Dorsal	MECP2
GATC	0.042551447	-0.130399867	0.156	0.203	1	Dorsal	MECP2
NDUFC2-KCTD14	0.042581308	-0.05262184	0.03	0.059	1	Dorsal	MECP2
ZMYM3	0.04265251	0.088251676	0.216	0.15	1	Dorsal	MECP2
AP001266.2	0.042772208	-0.076740013	0.065	0.102	1	Dorsal	MECP2
SAFB2	0.042795934	-0.137819468	0.286	0.334	1	Dorsal	MECP2
METTL5	0.042950318	-0.119282811	0.186	0.234	1	Dorsal	MECP2
CRYL1	0.042968511	0.082007301	0.273	0.211	1	Dorsal	MECP2
DNAJC19	0.042993594	0.07175232	0.303	0.256	1	Dorsal	MECP2
TMEM59	0.043125566	-0.076035353	0.628	0.703	1	Dorsal	MECP2
NELFCD	0.043126925	-0.147495714	0.29	0.33	1	Dorsal	MECP2
AC020915.3	0.043348735	0.101779827	0.121	0.084	1	Dorsal	MECP2
KCNK10	0.043365712	0.074995408	0.113	0.086	1	Dorsal	MECP2
DFFB	0.043415453	0.060233262	0.126	0.062	1	Dorsal	MECP2
CCDC71L	0.043534568	0.099695258	0.165	0.131	1	Dorsal	MECP2
CDCA4	0.043920832	-0.074780536	0.078	0.119	1	Dorsal	MECP2
ATP5PD	0.043959163	0.072796515	0.494	0.449	1	Dorsal	MECP2
TMEM50A	0.044007186	0.164641187	0.554	0.473	1	Dorsal	MECP2
PIGA	0.044042957	0.103240834	0.069	0.02	1	Dorsal	MECP2
SMUG1	0.044073005	-0.100036078	0.108	0.164	1	Dorsal	MECP2
TBL3	0.044142538	-0.051775177	0.026	0.055	1	Dorsal	MECP2
TBC1D5	0.04418003	-0.167284527	0.745	0.791	1	Dorsal	MECP2
PHLDB1	0.044205699	0.099360301	0.221	0.174	1	Dorsal	MECP2
MT3	0.044240467	0.295671665	0.216	0.172	1	Dorsal	MECP2
AL138733.1	0.044312448	0.152490221	0.203	0.15	1	Dorsal	MECP2
TSPAN13	0.044434695	0.12697914	0.299	0.238	1	Dorsal	MECP2
TOE1	0.044576819	0.082818564	0.108	0.062	1	Dorsal	MECP2
NUDT1	0.044646231	-0.07214466	0.312	0.354	1	Dorsal	MECP2
OSBPL7	0.04479303	0.088276991	0.095	0.041	1	Dorsal	MECP2
LZTR1	0.04485021	0.057504294	0.117	0.113	1	Dorsal	MECP2
FAM50B	0.045000591	0.07571809	0.052	0.023	1	Dorsal	MECP2
THOC2	0.045025424	-0.070957174	0.597	0.662	1	Dorsal	MECP2
EXOC8	0.045052098	0.112676902	0.095	0.066	1	Dorsal	MECP2
H2BC5	0.045073026	-0.163006033	0.221	0.275	1	Dorsal	MECP2
IGSF21	0.045165728	-0.088428255	0.13	0.164	1	Dorsal	MECP2
BCAS2	0.045356944	-0.19851892	0.442	0.516	1	Dorsal	MECP2
ZFYVE16	0.045404511	0.097772145	0.524	0.514	1	Dorsal	MECP2
PLCB1	0.045445214	-0.195735082	0.87	0.887	1	Dorsal	MECP2
NR6A1	0.045460827	-0.076673772	0.528	0.51	1	Dorsal	MECP2
CYP27A1	0.04552639	0.062257588	0.065	0.033	1	Dorsal	MECP2
RNF34	0.045550968	0.101996649	0.472	0.406	1	Dorsal	MECP2
AC093157.1	0.045572483	-0.081118266	0.13	0.156	1	Dorsal	MECP2
MED11	0.045597834	-0.108349971	0.126	0.174	1	Dorsal	MECP2
TMEM164	0.045624734	0.125833827	0.372	0.275	1	Dorsal	MECP2
KLHL2	0.045742017	-0.139087336	0.19	0.219	1	Dorsal	MECP2
PASK	0.045765999	0.068693699	0.082	0.027	1	Dorsal	MECP2
TEAD1	0.045784515	-0.183348239	0.597	0.688	1	Dorsal	MECP2
GORASP2	0.045850117	0.126805437	0.351	0.275	1	Dorsal	MECP2
MPI	0.045998085	0.071447685	0.139	0.068	1	Dorsal	MECP2
STAT2	0.046043812	0.102701723	0.203	0.182	1	Dorsal	MECP2
RAD23A	0.046083657	0.192391096	0.416	0.311	1	Dorsal	MECP2
ZSCAN12	0.0461615	-0.094643632	0.156	0.189	1	Dorsal	MECP2
LYPD1	0.046188428	0.088097772	0.152	0.1	1	Dorsal	MECP2
TSPYL2	0.046219586	0.158211719	0.169	0.109	1	Dorsal	MECP2
AC110597.3	0.04635547	-0.104118993	0.121	0.166	1	Dorsal	MECP2
BEST1	0.046385072	0.060471169	0.069	0.029	1	Dorsal	MECP2
RFC3	0.046405266	0.127355765	0.346	0.248	1	Dorsal	MECP2
TFCP2	0.04641891	-0.144051188	0.502	0.584	1	Dorsal	MECP2
DDX39A	0.046720466	0.121673435	0.26	0.184	1	Dorsal	MECP2
PCBP3	0.046789119	-0.114712511	0.104	0.158	1	Dorsal	MECP2
HIKESHI	0.047026379	0.064184812	0.372	0.316	1	Dorsal	MECP2
ST3GAL6	0.047071188	0.323688779	0.58	0.48	1	Dorsal	MECP2
HEATR5A	0.047174333	-0.057835012	0.113	0.121	1	Dorsal	MECP2
DPP3	0.047195619	0.065464246	0.082	0.029	1	Dorsal	MECP2
EIF2D	0.047231426	-0.058104419	0.082	0.111	1	Dorsal	MECP2
SNX29	0.047233915	0.143308693	0.524	0.438	1	Dorsal	MECP2
SH2B1	0.047261214	-0.073261398	0.152	0.188	1	Dorsal	MECP2
JAKMIP2	0.047287895	0.069552174	0.745	0.77	1	Dorsal	MECP2
SLC1A2	0.04730991	-0.126864384	0.835	0.877	1	Dorsal	MECP2
MBNL3	0.04731265	-0.070277231	0.039	0.066	1	Dorsal	MECP2
HMGB3	0.047335331	0.189085758	0.381	0.334	1	Dorsal	MECP2
DIP2A	0.047568096	-0.124387841	0.407	0.473	1	Dorsal	MECP2
ADD1	0.047636623	-0.161589144	0.68	0.746	1	Dorsal	MECP2
ZNF428	0.04767905	-0.121725507	0.299	0.342	1	Dorsal	MECP2
AL136295.1	0.047733792	0.089873452	0.195	0.117	1	Dorsal	MECP2
POGLUT2	0.047804098	0.086332379	0.104	0.055	1	Dorsal	MECP2
BCL9	0.047825044	0.165783359	0.506	0.398	1	Dorsal	MECP2
ZNF91	0.0479253	0.090282849	0.892	0.875	1	Dorsal	MECP2
BRWD1	0.047962165	-0.160736892	0.636	0.703	1	Dorsal	MECP2
LRP1	0.048045674	0.12742045	0.468	0.385	1	Dorsal	MECP2
ZNF445	0.048126962	0.075468577	0.403	0.357	1	Dorsal	MECP2
PPP1R17	0.048305179	-0.422967858	0.307	0.359	1	Dorsal	MECP2
DISP2	0.048337105	0.116097431	0.19	0.127	1	Dorsal	MECP2
MRPS5	0.048386884	0.134413314	0.511	0.436	1	Dorsal	MECP2
ASAP3	0.048446593	-0.100416917	0.165	0.217	1	Dorsal	MECP2
SLC26A4	0.04858109	0.157085995	0.087	0.051	1	Dorsal	MECP2
FAM155A	0.048645853	-0.248215574	0.589	0.623	1	Dorsal	MECP2
LRRC3B	0.048699218	-0.133556431	0.424	0.436	1	Dorsal	MECP2
KATNA1	0.048965543	0.202710737	0.342	0.27	1	Dorsal	MECP2
RNF212	0.049037664	0.097839874	0.052	0.027	1	Dorsal	MECP2
NOMO1	0.04919109	0.081939367	0.143	0.096	1	Dorsal	MECP2
MOSPD1	0.049243261	0.083719672	0.208	0.143	1	Dorsal	MECP2
FOPNL	0.049312985	0.080952724	0.247	0.182	1	Dorsal	MECP2
PRKCA	0.04939509	0.108139052	0.831	0.777	1	Dorsal	MECP2
CHSY3	0.049489759	-0.205638072	0.216	0.242	1	Dorsal	MECP2
DACT1	0.049523089	0.082603651	0.121	0.07	1	Dorsal	MECP2
GNG11	0.049801786	-0.138020668	0.186	0.264	1	Dorsal	MECP2
GOLPH3L	0.049883808	-0.075137234	0.16	0.178	1	Dorsal	MECP2
RTL6	0.050270438	0.078681974	0.26	0.184	1	Dorsal	MECP2
HEATR4	0.050409444	0.094962559	0.143	0.098	1	Dorsal	MECP2
ITPRID1	0.050473573	0.182352834	0.177	0.119	1	Dorsal	MECP2
HERC3	0.050525511	0.144558936	0.316	0.24	1	Dorsal	MECP2
LYRM7	0.050551095	0.189139618	0.316	0.234	1	Dorsal	MECP2
TEP1	0.050793098	-0.075799463	0.061	0.088	1	Dorsal	MECP2
SPOCK1	0.051113441	0.18119008	0.515	0.459	1	Dorsal	MECP2
ZNF736	0.051175802	0.086665783	0.39	0.326	1	Dorsal	MECP2
PPP2R3B	0.051179903	0.07868161	0.126	0.074	1	Dorsal	MECP2
FZD7	0.051286664	0.079629891	0.216	0.18	1	Dorsal	MECP2
HLA-C	0.051373136	0.076253112	0.424	0.379	1	Dorsal	MECP2
FARSB	0.051421312	0.109782418	0.39	0.336	1	Dorsal	MECP2
SLC8B1	0.051779082	-0.100627644	0.104	0.131	1	Dorsal	MECP2
TCF4-AS2	0.051846461	0.053442508	0.095	0.039	1	Dorsal	MECP2
SRSF10	0.051870929	0.091842207	0.788	0.787	1	Dorsal	MECP2
MID1	0.051961496	-0.184096289	0.71	0.777	1	Dorsal	MECP2
KCNK2	0.052060131	0.205872866	0.372	0.26	1	Dorsal	MECP2
RSBN1L	0.052301541	-0.092207439	0.623	0.686	1	Dorsal	MECP2
FP671120.1	0.052320554	-0.128302469	0.169	0.205	1	Dorsal	MECP2
LRPAP1	0.052494531	0.073439361	0.312	0.297	1	Dorsal	MECP2
AGAP3	0.052510276	-0.057010162	0.273	0.293	1	Dorsal	MECP2
AL353759.1	0.052566449	-0.104775724	0.048	0.062	1	Dorsal	MECP2
THAP4	0.05265769	0.134275922	0.234	0.16	1	Dorsal	MECP2
UBAC1	0.052667361	0.06356896	0.16	0.117	1	Dorsal	MECP2
AL158058.1	0.052810931	0.148008159	0.19	0.123	1	Dorsal	MECP2
BACH1	0.05288054	-0.190435367	0.55	0.623	1	Dorsal	MECP2
VPS37D	0.052890787	0.052653166	0.074	0.053	1	Dorsal	MECP2
PMM1	0.053104302	0.054737967	0.225	0.191	1	Dorsal	MECP2
GPN2	0.053196432	-0.08492598	0.156	0.201	1	Dorsal	MECP2
PAIP2	0.053262737	0.06708505	0.831	0.77	1	Dorsal	MECP2
LSM14A	0.053351357	-0.169584818	0.662	0.695	1	Dorsal	MECP2
HSPA12A	0.053571814	0.122890837	0.173	0.105	1	Dorsal	MECP2
ADAP2	0.053581852	0.051260437	0.091	0.053	1	Dorsal	MECP2
PHKA2	0.053613116	0.070547505	0.169	0.127	1	Dorsal	MECP2
MED15	0.053926652	-0.107746201	0.325	0.367	1	Dorsal	MECP2
RNPS1	0.05393177	0.105297603	0.576	0.518	1	Dorsal	MECP2
ZMPSTE24	0.054291751	0.053689125	0.303	0.242	1	Dorsal	MECP2
APPL1	0.054387835	-0.091608113	0.372	0.404	1	Dorsal	MECP2
TMEM69	0.054472938	0.096718435	0.234	0.156	1	Dorsal	MECP2
SNX13	0.054763605	0.097681263	0.481	0.4	1	Dorsal	MECP2
ULK2	0.055108689	-0.065814078	0.372	0.383	1	Dorsal	MECP2
FRG1	0.055111365	0.209611875	0.628	0.537	1	Dorsal	MECP2
PRPF4	0.055136271	0.097218892	0.329	0.234	1	Dorsal	MECP2
FDFT1	0.055297955	-0.164136295	0.411	0.465	1	Dorsal	MECP2
CNBP	0.055328693	0.126748228	0.649	0.604	1	Dorsal	MECP2
DNMT3B	0.055402007	-0.052548247	0.056	0.086	1	Dorsal	MECP2
COPE	0.055582217	-0.165434302	0.286	0.35	1	Dorsal	MECP2
LRP5L	0.055605351	-0.054861859	0.056	0.064	1	Dorsal	MECP2
PCGF3	0.055652568	-0.142877646	0.346	0.391	1	Dorsal	MECP2
DNAJB12	0.055807337	-0.111390771	0.113	0.168	1	Dorsal	MECP2
LMLN	0.055881005	0.071939657	0.147	0.072	1	Dorsal	MECP2
DNAH14	0.056072626	-0.164483434	0.364	0.41	1	Dorsal	MECP2
ANKRD36C	0.056085171	0.170536712	0.623	0.51	1	Dorsal	MECP2
DIAPH2	0.056093765	0.135164073	0.61	0.516	1	Dorsal	MECP2
AL139807.1	0.056239965	0.096485159	0.212	0.141	1	Dorsal	MECP2
APOLD1	0.056250257	-0.320122896	0.346	0.391	1	Dorsal	MECP2
PREX2	0.056297971	-0.19028911	0.294	0.383	1	Dorsal	MECP2
SUB1	0.056313137	0.067604682	0.896	0.861	1	Dorsal	MECP2
ATG2B	0.056332379	0.122249404	0.385	0.293	1	Dorsal	MECP2
ZNF3	0.056407507	-0.124437666	0.307	0.355	1	Dorsal	MECP2
PSAT1	0.056453182	0.087342916	0.238	0.205	1	Dorsal	MECP2
C11orf49	0.05650405	-0.065283958	0.667	0.682	1	Dorsal	MECP2
WRN	0.056539233	0.180560514	0.563	0.498	1	Dorsal	MECP2
PRKAR1A	0.056543062	0.11783213	0.459	0.389	1	Dorsal	MECP2
TAZ	0.056647515	-0.050489837	0.121	0.135	1	Dorsal	MECP2
EPHB6	0.056707743	-0.10127033	0.061	0.109	1	Dorsal	MECP2
DNTTIP2	0.056712327	0.091671222	0.442	0.404	1	Dorsal	MECP2
AL391807.1	0.05684364	0.110359932	0.273	0.258	1	Dorsal	MECP2
SCG2	0.056906368	-0.163695616	0.338	0.443	1	Dorsal	MECP2
LZIC	0.057059536	0.114046826	0.576	0.508	1	Dorsal	MECP2
SFMBT1	0.057085138	0.082275994	0.238	0.211	1	Dorsal	MECP2
HSPA9	0.057095399	-0.137129957	0.468	0.51	1	Dorsal	MECP2
LAS1L	0.057131626	-0.063890303	0.143	0.18	1	Dorsal	MECP2
MCU	0.057340839	0.235850731	0.593	0.561	1	Dorsal	MECP2
TMEM167A	0.057358132	-0.064101949	0.476	0.539	1	Dorsal	MECP2
UHRF1BP1	0.057485155	0.0828514	0.307	0.234	1	Dorsal	MECP2
LRP8	0.057572588	-0.154163101	0.398	0.484	1	Dorsal	MECP2
C5orf22	0.057589473	0.070889472	0.273	0.211	1	Dorsal	MECP2
ZNF385D	0.057874586	-0.416327078	0.255	0.336	1	Dorsal	MECP2
AL121944.1	0.057929746	0.052106526	0.087	0.074	1	Dorsal	MECP2
SSBP1	0.057951544	0.09766509	0.606	0.527	1	Dorsal	MECP2
ESRRG	0.05795313	0.235796293	0.346	0.291	1	Dorsal	MECP2
DHRSX	0.058082234	-0.146208218	0.442	0.506	1	Dorsal	MECP2
SAT2	0.058469258	-0.146478209	0.489	0.535	1	Dorsal	MECP2
SMYD5	0.058694655	-0.058897758	0.052	0.076	1	Dorsal	MECP2
CLCN4	0.058808705	0.091689642	0.229	0.174	1	Dorsal	MECP2
CFAP70	0.058863654	0.085782406	0.087	0.053	1	Dorsal	MECP2
SPATS2	0.058896836	-0.136245744	0.71	0.744	1	Dorsal	MECP2
FSTL5	0.058910842	-0.14328129	0.584	0.572	1	Dorsal	MECP2
EHD2	0.058989192	0.055232157	0.078	0.041	1	Dorsal	MECP2
NIFK	0.059198911	0.064658123	0.398	0.352	1	Dorsal	MECP2
SGK3	0.059249773	-0.099226244	0.169	0.217	1	Dorsal	MECP2
GEM	0.059348351	0.053090932	0.065	0.041	1	Dorsal	MECP2
LEF1	0.059867525	-0.199451053	0.143	0.205	1	Dorsal	MECP2
PTCHD4	0.059975284	-0.083895712	0.108	0.121	1	Dorsal	MECP2
FBXO4	0.06004642	0.061422952	0.078	0.047	1	Dorsal	MECP2
ZMYM1	0.060051649	-0.069639426	0.225	0.244	1	Dorsal	MECP2
NUDT22	0.060099715	0.059908954	0.1	0.059	1	Dorsal	MECP2
EXOSC5	0.060385055	0.104881099	0.139	0.102	1	Dorsal	MECP2
RHEX	0.060408491	-0.143450668	0.082	0.125	1	Dorsal	MECP2
ZNF749	0.060450337	0.055776286	0.1	0.061	1	Dorsal	MECP2
USF2	0.060450536	0.054762264	0.29	0.223	1	Dorsal	MECP2
ID1	0.060469821	0.164813716	0.056	0.029	1	Dorsal	MECP2
SEPTIN7-AS1	0.060510863	0.104184549	0.126	0.072	1	Dorsal	MECP2
DERL2	0.060573703	0.103654159	0.29	0.207	1	Dorsal	MECP2
VLDLR	0.060615779	0.095448716	0.156	0.1	1	Dorsal	MECP2
ERVK3-1	0.060681228	-0.071503972	0.061	0.092	1	Dorsal	MECP2
AC004816.1	0.06083151	0.104998334	0.173	0.09	1	Dorsal	MECP2
PCDH11Y	0.060892859	0.058344102	0.087	0.055	1	Dorsal	MECP2
IRAK1BP1	0.060933159	-0.141118052	0.45	0.459	1	Dorsal	MECP2
RBAK-RBAKDN	0.061035732	-0.119908845	0.377	0.453	1	Dorsal	MECP2
ADARB2	0.061054412	0.109952491	0.199	0.143	1	Dorsal	MECP2
AP2A2	0.061091793	-0.147896907	0.589	0.621	1	Dorsal	MECP2
MAT2A	0.061299173	-0.10313668	0.398	0.43	1	Dorsal	MECP2
AAMDC	0.06131533	0.172346085	0.494	0.42	1	Dorsal	MECP2
PDIA6	0.061397428	0.12353522	0.502	0.422	1	Dorsal	MECP2
SOBP	0.061607848	-0.063433351	0.403	0.445	1	Dorsal	MECP2
SCN2A	0.061655571	0.151221811	0.247	0.166	1	Dorsal	MECP2
FAP	0.06174439	0.121955015	0.152	0.117	1	Dorsal	MECP2
METTL18	0.061777732	0.067735495	0.121	0.08	1	Dorsal	MECP2
AL590617.2	0.06183952	0.050160184	0.065	0.041	1	Dorsal	MECP2
CHRNB2	0.062083065	-0.055235962	0.043	0.059	1	Dorsal	MECP2
RGL1	0.062282076	0.059678671	0.675	0.688	1	Dorsal	MECP2
FNBP1	0.06299728	-0.186803244	0.688	0.729	1	Dorsal	MECP2
PIGK	0.063448933	0.08633948	0.281	0.197	1	Dorsal	MECP2
HMGXB4	0.063525138	0.168078836	0.485	0.422	1	Dorsal	MECP2
SMIM14	0.063549811	-0.112238058	0.446	0.525	1	Dorsal	MECP2
GATAD2A	0.063914016	-0.115929666	0.32	0.346	1	Dorsal	MECP2
ANKS1B	0.064131603	-0.07844542	0.857	0.838	1	Dorsal	MECP2
NT5C2	0.064146238	0.189789287	0.584	0.543	1	Dorsal	MECP2
CADM3	0.064186712	0.147319215	0.143	0.09	1	Dorsal	MECP2
NFE2L3	0.064239212	-0.067800679	0.126	0.119	1	Dorsal	MECP2
KIAA0895L	0.064256835	-0.143373882	0.234	0.289	1	Dorsal	MECP2
POLR2H	0.064327575	0.109440033	0.377	0.334	1	Dorsal	MECP2
AC013727.1	0.064594707	-0.127440634	0.108	0.15	1	Dorsal	MECP2
SNIP1	0.064621593	0.087111947	0.273	0.213	1	Dorsal	MECP2
HERC1	0.064672034	-0.11508471	0.831	0.875	1	Dorsal	MECP2
PABPC5	0.064790993	-0.06908085	0.056	0.094	1	Dorsal	MECP2
SYF2	0.064816811	-0.129409357	0.606	0.596	1	Dorsal	MECP2
RPL21	0.064853365	-0.132133519	0.805	0.82	1	Dorsal	MECP2
AGAP4	0.064887734	-0.086245138	0.156	0.215	1	Dorsal	MECP2
NEK3	0.065030388	0.099476854	0.221	0.172	1	Dorsal	MECP2
MANF	0.065251097	0.064506713	0.312	0.279	1	Dorsal	MECP2
KIAA0355	0.065697043	-0.169841606	0.346	0.389	1	Dorsal	MECP2
BAG4	0.065744705	-0.104352276	0.26	0.295	1	Dorsal	MECP2
TMEM259	0.06595118	-0.07013286	0.1	0.127	1	Dorsal	MECP2
AL596451.1	0.065971494	0.082448916	0.104	0.062	1	Dorsal	MECP2
DPH7	0.066070379	-0.080594668	0.104	0.139	1	Dorsal	MECP2
MEGF9	0.066071664	-0.144683929	0.71	0.756	1	Dorsal	MECP2
GSTO2	0.066078714	0.053471713	0.061	0.037	1	Dorsal	MECP2
KDM5B	0.066167558	-0.185953644	0.896	0.926	1	Dorsal	MECP2
HDAC3	0.066230612	-0.07118013	0.338	0.348	1	Dorsal	MECP2
ZNF326	0.066283113	0.124825831	0.645	0.629	1	Dorsal	MECP2
ATP8B1	0.066522868	0.127149806	0.221	0.131	1	Dorsal	MECP2
AC138035.1	0.066678666	-0.066857219	0.069	0.107	1	Dorsal	MECP2
NAT9	0.066749972	-0.109890561	0.108	0.146	1	Dorsal	MECP2
NRIP1	0.066760012	-0.085246342	0.238	0.271	1	Dorsal	MECP2
GPR157	0.06683662	-0.053904807	0.061	0.078	1	Dorsal	MECP2
ISYNA1	0.066903172	0.073607549	0.234	0.213	1	Dorsal	MECP2
SLC26A2	0.066957466	0.064225826	0.169	0.115	1	Dorsal	MECP2
CCDC175	0.067009504	-0.08164251	0.113	0.119	1	Dorsal	MECP2
TTC37	0.067032547	-0.128786542	0.589	0.713	1	Dorsal	MECP2
KPNA4	0.067084581	-0.061291344	0.515	0.531	1	Dorsal	MECP2
AC107032.2	0.067088887	0.068168594	0.134	0.086	1	Dorsal	MECP2
HINT3	0.067105496	0.136065101	0.364	0.275	1	Dorsal	MECP2
HEXIM1	0.067209615	0.206983357	0.229	0.188	1	Dorsal	MECP2
LINC01250	0.067349836	0.069273397	0.065	0.039	1	Dorsal	MECP2
PPIL6	0.067457713	0.081336152	0.104	0.07	1	Dorsal	MECP2
RFC5	0.06748385	0.07244852	0.143	0.109	1	Dorsal	MECP2
LURAP1L	0.067514118	-0.076860096	0.095	0.141	1	Dorsal	MECP2
C16orf91	0.06764896	0.07332986	0.169	0.146	1	Dorsal	MECP2
PIK3CB	0.06779751	-0.058532568	0.338	0.361	1	Dorsal	MECP2
PPM1E	0.067827256	-0.067922547	0.684	0.707	1	Dorsal	MECP2
YDJC	0.067868678	-0.066975161	0.082	0.09	1	Dorsal	MECP2
COL25A1	0.067988753	0.54946271	0.091	0.066	1	Dorsal	MECP2
TESK1	0.068142694	0.068409513	0.1	0.076	1	Dorsal	MECP2
AL359265.3	0.068331703	0.052976915	0.078	0.043	1	Dorsal	MECP2
PLEKHA1	0.068399711	0.064024245	0.381	0.338	1	Dorsal	MECP2
CYHR1	0.068481051	-0.080799871	0.165	0.211	1	Dorsal	MECP2
KAT5	0.068494381	-0.090186278	0.147	0.189	1	Dorsal	MECP2
LINC01772	0.068699625	0.057158467	0.052	0.029	1	Dorsal	MECP2
ZNF334	0.068777329	0.086850284	0.247	0.221	1	Dorsal	MECP2
ZBED9	0.068922619	0.068505888	0.13	0.09	1	Dorsal	MECP2
TAX1BP3	0.069014354	-0.052140306	0.082	0.113	1	Dorsal	MECP2
SOD2.1	0.06902277	0.114831332	0.299	0.252	1	Dorsal	MECP2
ITGB1-DT	0.069140568	-0.083270536	0.104	0.129	1	Dorsal	MECP2
RALGPS2	0.069313373	0.128363879	0.411	0.365	1	Dorsal	MECP2
CNTNAP3	0.069426023	0.074693878	0.069	0.037	1	Dorsal	MECP2
METTL21A	0.069502526	-0.065550769	0.251	0.271	1	Dorsal	MECP2
VPS37B	0.069671138	0.143935215	0.385	0.334	1	Dorsal	MECP2
PAF1	0.069935449	0.084193058	0.277	0.195	1	Dorsal	MECP2
VASH1	0.069941455	-0.113809524	0.329	0.375	1	Dorsal	MECP2
HPS1	0.06997251	0.101266817	0.186	0.164	1	Dorsal	MECP2
TAF1B	0.070043907	-0.091782194	0.338	0.367	1	Dorsal	MECP2
LASP1	0.070463514	0.085240315	0.281	0.24	1	Dorsal	MECP2
ESYT2	0.070472113	0.16377774	0.481	0.383	1	Dorsal	MECP2
FEZF2	0.070507695	-0.052058154	0.091	0.119	1	Dorsal	MECP2
CEP120	0.070552028	0.057463835	0.346	0.283	1	Dorsal	MECP2
TTLL4	0.0706365	0.096868487	0.139	0.09	1	Dorsal	MECP2
AC017083.3	0.070872112	0.090806326	0.108	0.047	1	Dorsal	MECP2
TRAK2	0.070982016	0.062685482	0.359	0.305	1	Dorsal	MECP2
RAB40C	0.071042731	-0.057663766	0.074	0.119	1	Dorsal	MECP2
UTP14C	0.071075826	-0.078570737	0.169	0.203	1	Dorsal	MECP2
LINC01560	0.07113817	0.07947958	0.095	0.066	1	Dorsal	MECP2
COQ9	0.071188995	-0.110110188	0.19	0.221	1	Dorsal	MECP2
UBL4A	0.071233968	-0.135346461	0.091	0.139	1	Dorsal	MECP2
NCLN	0.071236518	-0.050859535	0.078	0.113	1	Dorsal	MECP2
USP38	0.071273147	0.08397607	0.303	0.195	1	Dorsal	MECP2
GNAZ	0.071390541	0.129758899	0.234	0.176	1	Dorsal	MECP2
AF241726.2	0.071589656	0.070311681	0.082	0.064	1	Dorsal	MECP2
CKS2	0.071823753	-0.131169004	0.147	0.18	1	Dorsal	MECP2
DMRTA2	0.071871168	-0.195142828	0.152	0.266	1	Dorsal	MECP2
TUBE1	0.071898964	0.078027204	0.156	0.096	1	Dorsal	MECP2
C16orf95	0.071901824	0.151200706	0.165	0.072	1	Dorsal	MECP2
TNIP1	0.071905549	-0.054118174	0.156	0.162	1	Dorsal	MECP2
ABLIM3	0.072031956	-0.09569946	0.035	0.059	1	Dorsal	MECP2
PDPR	0.07212804	-0.114773017	0.225	0.285	1	Dorsal	MECP2
PECR	0.072382867	0.15166546	0.26	0.215	1	Dorsal	MECP2
FAM216A	0.072411392	0.133392059	0.212	0.148	1	Dorsal	MECP2
ARL14EP	0.072551539	-0.104047634	0.437	0.482	1	Dorsal	MECP2
LONRF2	0.072590462	0.20460491	0.459	0.387	1	Dorsal	MECP2
AKR1B1	0.072795389	0.129547676	0.377	0.34	1	Dorsal	MECP2
ANKRA2	0.072932109	-0.116580924	0.294	0.312	1	Dorsal	MECP2
NCKAP1	0.072984306	-0.061314546	0.671	0.732	1	Dorsal	MECP2
AFF1	0.073031079	-0.112198653	0.312	0.342	1	Dorsal	MECP2
EEA1	0.073160413	0.107965275	0.481	0.428	1	Dorsal	MECP2
IVNS1ABP	0.073194228	-0.169995868	0.403	0.484	1	Dorsal	MECP2
CARD19	0.073212486	0.097068274	0.19	0.195	1	Dorsal	MECP2
KLHL14	0.073237242	0.095122447	0.169	0.152	1	Dorsal	MECP2
IGFBP2	0.073247388	0.108752676	0.294	0.234	1	Dorsal	MECP2
SELENOI	0.073368763	-0.082291538	0.316	0.342	1	Dorsal	MECP2
PSMD1	0.073498208	-0.053199432	0.636	0.652	1	Dorsal	MECP2
GRB14	0.073589414	0.06849518	0.165	0.117	1	Dorsal	MECP2
ADGRB2	0.073628594	-0.055016938	0.104	0.115	1	Dorsal	MECP2
ENOPH1	0.073632249	0.088862813	0.398	0.336	1	Dorsal	MECP2
NDUFV1	0.073664356	0.10967689	0.355	0.34	1	Dorsal	MECP2
AC010969.2	0.073750078	0.097634087	0.087	0.031	1	Dorsal	MECP2
COG2	0.073785508	-0.152075767	0.212	0.236	1	Dorsal	MECP2
TUT4	0.07392521	0.156097031	0.857	0.822	1	Dorsal	MECP2
SEH1L	0.073961774	-0.070929658	0.195	0.201	1	Dorsal	MECP2
PAIP1	0.074231137	0.105743604	0.494	0.473	1	Dorsal	MECP2
AL353194.1	0.074456704	-0.069311463	0.048	0.1	1	Dorsal	MECP2
ZNF638	0.074499703	-0.088497449	0.853	0.885	1	Dorsal	MECP2
MARCHF5	0.074561688	-0.177521939	0.472	0.555	1	Dorsal	MECP2
PRELID3A	0.074671971	0.173785675	0.26	0.172	1	Dorsal	MECP2
RCAN3	0.07476105	-0.139915779	0.169	0.24	1	Dorsal	MECP2
MGA	0.074764521	0.056438961	0.58	0.549	1	Dorsal	MECP2
COPS2	0.074811435	0.190372488	0.537	0.459	1	Dorsal	MECP2
KDM4D	0.075388419	0.062926675	0.087	0.053	1	Dorsal	MECP2
UBE2QL1	0.075558018	-0.229737449	0.264	0.326	1	Dorsal	MECP2
HNRNPF	0.075572404	-0.115545197	0.455	0.488	1	Dorsal	MECP2
ANKRD11	0.075741109	0.095644705	0.844	0.818	1	Dorsal	MECP2
CAPRIN2	0.075801807	0.12645768	0.229	0.195	1	Dorsal	MECP2
WARS1	0.075896961	0.097547852	0.208	0.162	1	Dorsal	MECP2
MAP2K7	0.07604646	-0.055058045	0.082	0.125	1	Dorsal	MECP2
MRPL51	0.076105467	0.147985004	0.636	0.574	1	Dorsal	MECP2
HFM1	0.076252573	-0.171273203	0.195	0.248	1	Dorsal	MECP2
BMP7	0.076286945	-0.115093583	0.152	0.178	1	Dorsal	MECP2
TRIB3	0.076391676	-0.054993649	0.052	0.068	1	Dorsal	MECP2
GLRA2	0.07661403	0.247367912	0.26	0.158	1	Dorsal	MECP2
DDX17	0.076736992	-0.17475294	0.792	0.828	1	Dorsal	MECP2
AASDH	0.07689541	0.079055014	0.39	0.322	1	Dorsal	MECP2
ARRDC4	0.076920424	-0.085499621	0.095	0.113	1	Dorsal	MECP2
LINC01102	0.077016946	0.133355029	0.472	0.398	1	Dorsal	MECP2
SLC39A10	0.077024607	-0.103862046	0.459	0.469	1	Dorsal	MECP2
LPXN	0.077066697	0.057254637	0.16	0.141	1	Dorsal	MECP2
UQCRHL	0.077142658	-0.114904563	0.169	0.24	1	Dorsal	MECP2
RABAC1	0.077149923	-0.143505585	0.515	0.633	1	Dorsal	MECP2
TTI1	0.077167139	-0.074242763	0.182	0.203	1	Dorsal	MECP2
DHX8	0.077243224	-0.078975664	0.333	0.373	1	Dorsal	MECP2
HDHD3	0.077300818	0.052060152	0.139	0.082	1	Dorsal	MECP2
PHAX	0.077314799	-0.143382338	0.554	0.574	1	Dorsal	MECP2
STK33	0.077315655	-0.122725886	0.186	0.227	1	Dorsal	MECP2
AC130324.2	0.077347881	0.138142007	0.177	0.148	1	Dorsal	MECP2
SLC25A46	0.077388086	-0.134311442	0.364	0.381	1	Dorsal	MECP2
ZMYND8	0.077404191	-0.06992623	0.753	0.762	1	Dorsal	MECP2
ZNF730	0.077471702	-0.087109921	0.13	0.172	1	Dorsal	MECP2
AC084337.2	0.077611766	0.061027042	0.121	0.088	1	Dorsal	MECP2
SLC4A7	0.077630827	-0.155758928	0.58	0.617	1	Dorsal	MECP2
CTNNBL1	0.077791343	0.106466209	0.468	0.381	1	Dorsal	MECP2
ELK4	0.077816506	0.102589928	0.156	0.105	1	Dorsal	MECP2
ZDHHC4	0.078001774	-0.055259602	0.195	0.242	1	Dorsal	MECP2
ETF1	0.078061558	-0.050225009	0.316	0.346	1	Dorsal	MECP2
KCNT2	0.078113971	-0.054687964	0.563	0.562	1	Dorsal	MECP2
PDCD10	0.07811456	0.106212455	0.494	0.436	1	Dorsal	MECP2
TMEM161B-AS1	0.078178645	-0.058768001	0.883	0.869	1	Dorsal	MECP2
A1BG-AS1	0.078187583	-0.066230292	0.074	0.086	1	Dorsal	MECP2
BIRC6	0.07820557	-0.109499203	0.84	0.877	1	Dorsal	MECP2
ACOT7	0.078919733	-0.129452812	0.286	0.342	1	Dorsal	MECP2
RGS10	0.078921113	-0.062676322	0.026	0.068	1	Dorsal	MECP2
ATXN2L	0.078946048	-0.106376527	0.177	0.203	1	Dorsal	MECP2
NDUFA5	0.07899935	-0.078322698	0.58	0.6	1	Dorsal	MECP2
TTC21B	0.079046874	0.116110049	0.519	0.414	1	Dorsal	MECP2
GABRB1	0.079094994	-0.107355971	0.281	0.309	1	Dorsal	MECP2
RAB3C	0.079118164	0.200774403	0.329	0.221	1	Dorsal	MECP2
SUPT4H1	0.079147229	-0.108876916	0.182	0.232	1	Dorsal	MECP2
SC5D	0.079212435	0.112881433	0.29	0.227	1	Dorsal	MECP2
AL031428.1	0.079232817	-0.131259941	0.234	0.26	1	Dorsal	MECP2
MRPL46	0.079298339	-0.080612177	0.165	0.191	1	Dorsal	MECP2
ARL4A	0.079314956	-0.066761511	0.1	0.133	1	Dorsal	MECP2
AC009630.1	0.079339568	-0.074403746	0.087	0.117	1	Dorsal	MECP2
XPNPEP3	0.079736302	-0.102217969	0.268	0.281	1	Dorsal	MECP2
PGM1	0.079981939	0.075213801	0.152	0.09	1	Dorsal	MECP2
EPRS1	0.079986081	0.147362997	0.506	0.451	1	Dorsal	MECP2
ETFDH	0.080029079	-0.088959019	0.355	0.396	1	Dorsal	MECP2
ANKRD37	0.080126052	0.129078341	0.117	0.059	1	Dorsal	MECP2
AC009113.1	0.080249849	0.059857756	0.069	0.051	1	Dorsal	MECP2
MED21	0.080309712	0.094488618	0.299	0.229	1	Dorsal	MECP2
TBRG4	0.080447934	0.097556569	0.169	0.092	1	Dorsal	MECP2
CRTAP	0.080668295	-0.068076714	0.091	0.127	1	Dorsal	MECP2
CNDP2	0.080791902	-0.096941324	0.195	0.232	1	Dorsal	MECP2
OCA2	0.080835894	-0.060412744	0.056	0.068	1	Dorsal	MECP2
VOPP1	0.080837715	0.113086813	0.576	0.494	1	Dorsal	MECP2
TJP1	0.080887384	0.083350765	0.372	0.355	1	Dorsal	MECP2
CNOT6	0.080901901	-0.14383809	0.455	0.521	1	Dorsal	MECP2
CHRNB4	0.081056047	-0.10682134	0.069	0.117	1	Dorsal	MECP2
PFDN1	0.081118506	0.119460705	0.602	0.516	1	Dorsal	MECP2
AC090502.1	0.081420565	-0.122282962	0.048	0.088	1	Dorsal	MECP2
ATP5MC2	0.081454692	-0.093254699	0.788	0.801	1	Dorsal	MECP2
GMCL1	0.081580964	0.113915076	0.45	0.393	1	Dorsal	MECP2
ADGRV1	0.08160378	-0.222269807	0.645	0.713	1	Dorsal	MECP2
TNS1	0.081687594	-0.064331304	0.113	0.141	1	Dorsal	MECP2
ZNF398	0.081742205	0.059485465	0.333	0.246	1	Dorsal	MECP2
FCSK	0.08179069	0.058878097	0.082	0.068	1	Dorsal	MECP2
FOXRED1	0.08179982	-0.103564274	0.234	0.266	1	Dorsal	MECP2
SWI5	0.081838191	0.056234596	0.199	0.182	1	Dorsal	MECP2
ATP5PB	0.081906104	-0.093258655	0.537	0.564	1	Dorsal	MECP2
UCHL5	0.08223651	0.117219897	0.39	0.312	1	Dorsal	MECP2
MAGED1	0.08228233	-0.08270361	0.645	0.682	1	Dorsal	MECP2
TOX2	0.082342994	-0.071982406	0.108	0.107	1	Dorsal	MECP2
PPP2R2D	0.082356037	-0.091729151	0.338	0.361	1	Dorsal	MECP2
RTCB	0.082432541	-0.134210551	0.351	0.408	1	Dorsal	MECP2
AKAP11	0.082448877	0.109425755	0.537	0.49	1	Dorsal	MECP2
COPS8	0.082510157	0.137347171	0.442	0.393	1	Dorsal	MECP2
TTC31	0.082513498	0.054772778	0.134	0.088	1	Dorsal	MECP2
SCN1A	0.082516176	0.229908575	0.294	0.211	1	Dorsal	MECP2
CADM1	0.082580427	0.28685418	0.926	0.896	1	Dorsal	MECP2
DENND5B	0.082639779	-0.08357583	0.801	0.828	1	Dorsal	MECP2
HELB	0.082649339	0.133039929	0.281	0.199	1	Dorsal	MECP2
ERMARD	0.082704264	0.105403777	0.19	0.127	1	Dorsal	MECP2
C19orf53	0.082791811	-0.134185969	0.532	0.586	1	Dorsal	MECP2
AL033529.1	0.082963674	0.058287982	0.091	0.045	1	Dorsal	MECP2
ZNF543	0.083008167	0.0662361	0.074	0.049	1	Dorsal	MECP2
RTN1	0.083044115	0.079751559	0.952	0.912	1	Dorsal	MECP2
TADA3	0.083065813	0.161367526	0.385	0.299	1	Dorsal	MECP2
SP2-AS1	0.083129695	-0.059440436	0.113	0.121	1	Dorsal	MECP2
CDC25B	0.083208862	-0.102947065	0.13	0.156	1	Dorsal	MECP2
NOTCH2	0.083238139	-0.168394666	0.251	0.295	1	Dorsal	MECP2
AP001636.3	0.083257485	0.095462587	0.108	0.039	1	Dorsal	MECP2
CDS1	0.083278337	0.082756975	0.082	0.033	1	Dorsal	MECP2
LRP12	0.083280654	0.121228248	0.519	0.473	1	Dorsal	MECP2
NPL	0.083312533	0.083171182	0.165	0.119	1	Dorsal	MECP2
SNX6	0.083607539	-0.087890033	0.641	0.689	1	Dorsal	MECP2
TMOD1	0.083677498	-0.113952532	0.225	0.246	1	Dorsal	MECP2
NAGK	0.083696933	-0.126155474	0.307	0.336	1	Dorsal	MECP2
SLC6A8	0.083780054	-0.061455884	0.039	0.096	1	Dorsal	MECP2
SESN2	0.083807257	0.086823409	0.13	0.086	1	Dorsal	MECP2
TMSB15B.1	0.083828713	-0.050057693	0.294	0.326	1	Dorsal	MECP2
GNAI2	0.083917404	-0.250121468	0.398	0.486	1	Dorsal	MECP2
MASTL	0.083985733	-0.086523079	0.074	0.105	1	Dorsal	MECP2
SSR4	0.084070541	0.095863528	0.468	0.453	1	Dorsal	MECP2
CDC14A	0.084256707	-0.079504631	0.199	0.252	1	Dorsal	MECP2
ZNF337-AS1	0.084350486	0.064650813	0.139	0.096	1	Dorsal	MECP2
NRP2	0.084460134	-0.075053036	0.061	0.07	1	Dorsal	MECP2
FAXDC2	0.084485748	-0.076842437	0.173	0.199	1	Dorsal	MECP2
VAT1	0.084573672	-0.171177612	0.264	0.359	1	Dorsal	MECP2
ZNF235	0.084637828	-0.073280948	0.394	0.393	1	Dorsal	MECP2
SEPSECS	0.084639488	0.084402517	0.13	0.08	1	Dorsal	MECP2
PPM1K	0.084652156	-0.128067356	0.26	0.307	1	Dorsal	MECP2
NME4	0.08467807	-0.115073263	0.294	0.383	1	Dorsal	MECP2
AKIRIN1	0.084902839	0.157195863	0.424	0.359	1	Dorsal	MECP2
TSFM	0.084906741	0.071322431	0.208	0.16	1	Dorsal	MECP2
DUSP28	0.085013526	-0.055760009	0.026	0.059	1	Dorsal	MECP2
PCED1A	0.08505649	0.075549272	0.152	0.109	1	Dorsal	MECP2
RCOR1	0.085135998	-0.101176639	0.42	0.479	1	Dorsal	MECP2
IFNGR1	0.085231006	0.109127505	0.264	0.184	1	Dorsal	MECP2
FIGNL1	0.085256865	-0.086377154	0.19	0.213	1	Dorsal	MECP2
SMAP2	0.08556469	0.136712647	0.42	0.316	1	Dorsal	MECP2
SPATA33	0.08562164	-0.08179258	0.087	0.131	1	Dorsal	MECP2
RAN	0.085691325	-0.189261523	0.697	0.75	1	Dorsal	MECP2
TMEM53	0.085841772	0.068948551	0.1	0.076	1	Dorsal	MECP2
STMN4	0.086241734	-0.136361781	0.732	0.742	1	Dorsal	MECP2
ARAP1	0.08639655	0.058433148	0.078	0.049	1	Dorsal	MECP2
USP37	0.086534427	0.180013114	0.511	0.406	1	Dorsal	MECP2
STK10	0.086571476	0.056772332	0.143	0.105	1	Dorsal	MECP2
RNF139	0.086583866	0.106745488	0.182	0.139	1	Dorsal	MECP2
PSMD6	0.0866715	0.150459532	0.394	0.348	1	Dorsal	MECP2
LINC01405	0.086706335	0.300862824	0.286	0.174	1	Dorsal	MECP2
DUOX1	0.086720632	-0.096033937	0.299	0.367	1	Dorsal	MECP2
ZNF433	0.08672927	0.056042667	0.095	0.068	1	Dorsal	MECP2
MASP1	0.086770725	-0.058366438	0.087	0.123	1	Dorsal	MECP2
AC138123.1	0.086886109	0.185572618	0.385	0.346	1	Dorsal	MECP2
SPPL3	0.086895017	-0.070954707	0.649	0.684	1	Dorsal	MECP2
MCRS1	0.086899157	-0.070503004	0.134	0.143	1	Dorsal	MECP2
SCAPER	0.086949203	-0.141669361	0.753	0.811	1	Dorsal	MECP2
HBS1L	0.086956942	0.103082601	0.554	0.477	1	Dorsal	MECP2
MUL1	0.087038143	-0.092484892	0.113	0.139	1	Dorsal	MECP2
ENSA	0.087194642	-0.099816123	0.567	0.6	1	Dorsal	MECP2
RNF139-AS1	0.087205249	0.056418566	0.082	0.023	1	Dorsal	MECP2
AC106795.3	0.087262191	-0.067645421	0.16	0.193	1	Dorsal	MECP2
USP12	0.08742103	0.130327734	0.325	0.26	1	Dorsal	MECP2
TFAM	0.087592547	0.078191231	0.411	0.41	1	Dorsal	MECP2
PSMC6	0.087620007	0.182971404	0.567	0.504	1	Dorsal	MECP2
SMC4	0.087624195	-0.096307695	0.216	0.256	1	Dorsal	MECP2
PGAP3	0.087638648	-0.065803625	0.039	0.057	1	Dorsal	MECP2
CACNG2	0.087687598	0.084296427	0.069	0.025	1	Dorsal	MECP2
SNCAIP	0.087743877	-0.309687304	0.554	0.57	1	Dorsal	MECP2
MPPED2	0.087753922	-0.273430615	0.848	0.873	1	Dorsal	MECP2
ELP2	0.087772248	0.107872989	0.541	0.48	1	Dorsal	MECP2
SLC13A3	0.087803969	-0.170705883	0.42	0.439	1	Dorsal	MECP2
NPIPB5	0.087995016	0.099389634	0.303	0.244	1	Dorsal	MECP2
ARID5A	0.088102036	-0.080108227	0.208	0.246	1	Dorsal	MECP2
ROBO2	0.088121327	-0.180875505	0.948	0.908	1	Dorsal	MECP2
AC006030.1	0.088408095	0.175403103	0.299	0.215	1	Dorsal	MECP2
DNAJC17	0.088564216	-0.094839526	0.169	0.23	1	Dorsal	MECP2
AC020718.1	0.088584123	-0.066988084	0.039	0.055	1	Dorsal	MECP2
CEPT1	0.088700914	-0.071922037	0.368	0.352	1	Dorsal	MECP2
VPS9D1	0.088710427	-0.104248388	0.147	0.172	1	Dorsal	MECP2
MSANTD3-TMEFF1	0.088810465	-0.0550304	0.069	0.07	1	Dorsal	MECP2
ZEB1-AS1	0.088837468	0.098912606	0.156	0.121	1	Dorsal	MECP2
CELF3	0.088854112	-0.066590143	0.056	0.092	1	Dorsal	MECP2
USP22	0.088925175	0.074719116	0.736	0.691	1	Dorsal	MECP2
MT-CO2	0.088939669	-0.059913828	0.978	0.979	1	Dorsal	MECP2
FBXO7	0.088997967	0.065530639	0.307	0.246	1	Dorsal	MECP2
LTO1	0.089021357	0.071972404	0.208	0.16	1	Dorsal	MECP2
EEF1B2	0.089088756	-0.071959759	0.645	0.631	1	Dorsal	MECP2
LGMN	0.089164154	-0.068391361	0.104	0.123	1	Dorsal	MECP2
TNRC6B	0.089190932	0.187600281	0.944	0.922	1	Dorsal	MECP2
PPP2R2C	0.089198993	0.074988932	0.156	0.08	1	Dorsal	MECP2
AC063944.1	0.089215074	-0.152075298	0.078	0.127	1	Dorsal	MECP2
NRG4	0.089240519	0.068724536	0.074	0.051	1	Dorsal	MECP2
BUD23	0.08969817	0.104558282	0.368	0.316	1	Dorsal	MECP2
BCL2L13	0.089719937	-0.097509759	0.359	0.379	1	Dorsal	MECP2
MTHFR	0.089742509	0.058842066	0.251	0.193	1	Dorsal	MECP2
FBRSL1	0.089878319	0.084256819	0.182	0.119	1	Dorsal	MECP2
SLIT1	0.090182576	0.108410621	0.26	0.164	1	Dorsal	MECP2
LHFPL4	0.090262782	0.112570383	0.407	0.318	1	Dorsal	MECP2
ALDH7A1	0.090435653	-0.131247043	0.433	0.523	1	Dorsal	MECP2
PDE9A	0.090449314	-0.126386138	0.532	0.625	1	Dorsal	MECP2
DNAJC18	0.090546492	0.093485583	0.489	0.443	1	Dorsal	MECP2
ZNF84	0.090702352	-0.095350486	0.519	0.574	1	Dorsal	MECP2
AKTIP	0.090727863	-0.085271145	0.095	0.129	1	Dorsal	MECP2
TAB2	0.09075474	0.2232097	0.671	0.609	1	Dorsal	MECP2
COCH	0.09084634	-0.09096083	0.195	0.227	1	Dorsal	MECP2
CNIH1	0.09094799	0.120961157	0.364	0.26	1	Dorsal	MECP2
IMPA1	0.091027347	0.104858211	0.238	0.193	1	Dorsal	MECP2
TENM3	0.091082391	0.284356152	0.247	0.18	1	Dorsal	MECP2
MND1	0.091344042	-0.072166621	0.091	0.119	1	Dorsal	MECP2
FHL1	0.091373532	0.056961697	0.481	0.457	1	Dorsal	MECP2
MCUB	0.091403432	-0.123919553	0.247	0.264	1	Dorsal	MECP2
PLK2	0.09177053	0.086815523	0.338	0.303	1	Dorsal	MECP2
NTPCR	0.091997062	-0.05243719	0.177	0.225	1	Dorsal	MECP2
ZNF609	0.092101616	-0.08648762	0.918	0.945	1	Dorsal	MECP2
RAP2C-AS1	0.092154998	-0.102100185	0.355	0.4	1	Dorsal	MECP2
KIAA2012	0.092174356	0.065657484	0.078	0.041	1	Dorsal	MECP2
AC244517.2	0.092393863	-0.09846787	0.152	0.178	1	Dorsal	MECP2
GNG2	0.092446578	0.134368906	0.779	0.688	1	Dorsal	MECP2
PPP5D1	0.092472353	-0.059888394	0.091	0.119	1	Dorsal	MECP2
CAMTA1	0.092536784	-0.0559259	0.844	0.885	1	Dorsal	MECP2
SLC38A6	0.092595877	0.068890312	0.294	0.236	1	Dorsal	MECP2
ATF7IP2	0.092666719	-0.067320684	0.182	0.211	1	Dorsal	MECP2
WDR27	0.092894403	0.127974157	0.268	0.201	1	Dorsal	MECP2
NFE2L1	0.092963639	0.140639423	0.455	0.4	1	Dorsal	MECP2
KNSTRN	0.09298558	-0.072975776	0.121	0.154	1	Dorsal	MECP2
LINC00513.1	0.09312027	-0.144831801	0.173	0.221	1	Dorsal	MECP2
PGPEP1	0.093171233	-0.100994866	0.126	0.156	1	Dorsal	MECP2
MAP3K4	0.093212638	-0.122457065	0.333	0.369	1	Dorsal	MECP2
Z98752.3	0.093374001	0.052557572	0.082	0.045	1	Dorsal	MECP2
FILIP1L	0.09340977	0.078146508	0.351	0.275	1	Dorsal	MECP2
DGLUCY	0.093463657	-0.082499997	0.143	0.191	1	Dorsal	MECP2
NAPG	0.093508641	-0.06181318	0.294	0.33	1	Dorsal	MECP2
TMEM62	0.093774806	-0.07489517	0.186	0.199	1	Dorsal	MECP2
MIS18A	0.093800929	0.052165561	0.126	0.102	1	Dorsal	MECP2
CNP	0.093829769	0.054995292	0.264	0.207	1	Dorsal	MECP2
CHRDL1	0.09393896	-0.117651847	0.528	0.568	1	Dorsal	MECP2
WASHC2A	0.094122994	0.121546086	0.247	0.182	1	Dorsal	MECP2
KCNJ10	0.094187544	-0.05454078	0.035	0.07	1	Dorsal	MECP2
UCP2	0.094521369	-0.085769084	0.091	0.133	1	Dorsal	MECP2
AP002812.2	0.09481705	0.095732862	0.195	0.148	1	Dorsal	MECP2
RCBTB1	0.094836868	-0.051678678	0.121	0.148	1	Dorsal	MECP2
DTX1	0.09484925	-0.061744373	0.19	0.256	1	Dorsal	MECP2
HNRNPUL1	0.095336979	-0.106451654	0.472	0.537	1	Dorsal	MECP2
MSH4	0.095483857	-0.060223884	0.056	0.084	1	Dorsal	MECP2
KMT2B	0.095598228	-0.051920219	0.121	0.123	1	Dorsal	MECP2
PAICS	0.095613956	0.084264929	0.368	0.305	1	Dorsal	MECP2
TSHZ3	0.095632997	0.179390351	0.195	0.17	1	Dorsal	MECP2
SGO2	0.095638654	-0.05350189	0.087	0.115	1	Dorsal	MECP2
MVB12B	0.095788475	0.0817981	0.446	0.391	1	Dorsal	MECP2
CELSR1	0.095891568	-0.191201495	0.173	0.242	1	Dorsal	MECP2
ZNF2	0.095910726	-0.073763806	0.087	0.109	1	Dorsal	MECP2
NDUFAF5	0.095956128	0.067367329	0.316	0.246	1	Dorsal	MECP2
TBCD	0.095986384	-0.16531521	0.29	0.357	1	Dorsal	MECP2
PRR36	0.096211176	-0.053048436	0.074	0.092	1	Dorsal	MECP2
CRCP	0.096389415	-0.087462989	0.316	0.354	1	Dorsal	MECP2
MEF2A	0.09641244	-0.093983428	0.675	0.705	1	Dorsal	MECP2
MT-ND3	0.096536645	-0.145182948	0.965	0.969	1	Dorsal	MECP2
AC008629.1	0.096703558	0.080055121	0.069	0.037	1	Dorsal	MECP2
AC022872.1	0.096831113	0.052468967	0.113	0.062	1	Dorsal	MECP2
CCDC57	0.096850021	-0.095768048	0.299	0.328	1	Dorsal	MECP2
RBBP9	0.097058779	-0.07439726	0.095	0.113	1	Dorsal	MECP2
VPS8	0.097061109	0.129665158	0.602	0.551	1	Dorsal	MECP2
DUSP11	0.097100932	-0.065813063	0.156	0.156	1	Dorsal	MECP2
CCDC117	0.097129508	-0.051127252	0.108	0.135	1	Dorsal	MECP2
URI1	0.0973185	-0.119033445	0.39	0.453	1	Dorsal	MECP2
SDR39U1	0.097333001	-0.076042288	0.199	0.26	1	Dorsal	MECP2
WDCP	0.097394962	0.11060415	0.186	0.104	1	Dorsal	MECP2
DEPDC1B	0.097453918	-0.077569585	0.156	0.207	1	Dorsal	MECP2
AL035071.1	0.097517863	-0.117334018	0.087	0.133	1	Dorsal	MECP2
SNTB2	0.097637229	-0.05747359	0.152	0.164	1	Dorsal	MECP2
AMER2	0.097655733	-0.139156968	0.494	0.539	1	Dorsal	MECP2
BTBD1	0.097793255	0.086620423	0.359	0.299	1	Dorsal	MECP2
NFAT5	0.097795711	-0.060880124	0.766	0.775	1	Dorsal	MECP2
MTERF1	0.098002855	-0.142357914	0.333	0.32	1	Dorsal	MECP2
SOS1	0.09800537	-0.094085456	0.84	0.857	1	Dorsal	MECP2
AC005670.2	0.09804844	-0.086733835	0.139	0.164	1	Dorsal	MECP2
CYB5R3	0.09816825	-0.106980928	0.342	0.371	1	Dorsal	MECP2
UPP2	0.098190971	0.170630436	0.264	0.205	1	Dorsal	MECP2
MAP2K4	0.098221347	0.165233374	0.68	0.59	1	Dorsal	MECP2
PCYT2	0.098358038	0.051670083	0.061	0.033	1	Dorsal	MECP2
PLGLB1	0.098375027	-0.057156059	0.126	0.139	1	Dorsal	MECP2
KCNV1	0.098460449	0.073384012	0.069	0.025	1	Dorsal	MECP2
KRBOX4	0.098713063	0.093546673	0.329	0.283	1	Dorsal	MECP2
E2F6	0.098791973	0.124452394	0.229	0.158	1	Dorsal	MECP2
CWC22	0.098883997	-0.067746683	0.277	0.314	1	Dorsal	MECP2
FBXL4	0.099031171	0.091264466	0.42	0.348	1	Dorsal	MECP2
NABP1	0.099113817	0.073102656	0.087	0.057	1	Dorsal	MECP2
FAM89B	0.099264303	-0.150680772	0.186	0.229	1	Dorsal	MECP2
SPAG7	0.099323032	0.080403143	0.398	0.346	1	Dorsal	MECP2
PSMC1	0.099381048	0.10716587	0.511	0.473	1	Dorsal	MECP2
JAZF1	0.099399618	-0.073415788	0.476	0.488	1	Dorsal	MECP2
AC004943.2	0.099415075	0.069561484	0.255	0.205	1	Dorsal	MECP2
HAGH	0.099490256	-0.056670509	0.372	0.391	1	Dorsal	MECP2
DNM2	0.099507771	-0.064257137	0.338	0.348	1	Dorsal	MECP2
FRYL	0.099957376	-0.130085577	0.801	0.855	1	Dorsal	MECP2
TCF4	0.099970407	-0.083556045	0.987	0.986	1	Dorsal	MECP2
LRRC7	0.100071255	0.112002153	0.874	0.854	1	Dorsal	MECP2
TUB	0.100127482	-0.07582408	0.095	0.123	1	Dorsal	MECP2
TRPC5	0.100181094	-0.165047349	0.087	0.076	1	Dorsal	MECP2
GPR39	0.100187365	-0.075834216	0.519	0.504	1	Dorsal	MECP2
DCP1A	0.100230504	-0.096133573	0.541	0.572	1	Dorsal	MECP2
B4GALT1	0.10027076	-0.056822703	0.082	0.105	1	Dorsal	MECP2
TGS1	0.100548722	0.050753361	0.437	0.375	1	Dorsal	MECP2
CDK13	0.100585906	-0.127552944	0.667	0.736	1	Dorsal	MECP2
PRKAG2	0.100882397	0.104074005	0.338	0.316	1	Dorsal	MECP2
MFHAS1	0.100917622	0.123219409	0.455	0.352	1	Dorsal	MECP2
PCMTD2	0.100940354	0.107867652	0.403	0.355	1	Dorsal	MECP2
AC025159.1	0.101020315	-0.174346596	0.416	0.412	1	Dorsal	MECP2
AC231981.1	0.10107822	0.055166177	0.052	0.027	1	Dorsal	MECP2
CHKB	0.101082099	0.052169353	0.065	0.025	1	Dorsal	MECP2
DEPDC4	0.101172865	0.096742416	0.121	0.09	1	Dorsal	MECP2
SHPRH	0.101173927	-0.05452144	0.628	0.668	1	Dorsal	MECP2
GLCE	0.101180949	-0.192560816	0.563	0.59	1	Dorsal	MECP2
TMEM74	0.101316209	0.087961742	0.195	0.154	1	Dorsal	MECP2
PLEKHM3	0.101368677	0.206666811	0.489	0.354	1	Dorsal	MECP2
KCNMB2-AS1	0.101526307	-0.050553977	0.13	0.123	1	Dorsal	MECP2
TPM3	0.101658098	0.192036305	0.714	0.654	1	Dorsal	MECP2
NISCH	0.10168709	-0.071092746	0.277	0.318	1	Dorsal	MECP2
GPR162	0.101757101	0.072066115	0.208	0.156	1	Dorsal	MECP2
MTPAP	0.102012713	-0.080873581	0.147	0.191	1	Dorsal	MECP2
HNRNPL	0.102034338	-0.050132543	0.199	0.227	1	Dorsal	MECP2
ZWILCH	0.102069157	0.117855084	0.199	0.141	1	Dorsal	MECP2
SQLE	0.102090696	-0.088746505	0.316	0.367	1	Dorsal	MECP2
FAM149A	0.102152397	-0.150834927	0.407	0.461	1	Dorsal	MECP2
TIAL1	0.102248344	-0.08104581	0.351	0.381	1	Dorsal	MECP2
ASRGL1	0.102340474	0.096923701	0.455	0.389	1	Dorsal	MECP2
FAM168A	0.102411289	0.097139969	0.801	0.777	1	Dorsal	MECP2
KIAA1614	0.102540314	-0.052415748	0.039	0.076	1	Dorsal	MECP2
MYH10	0.102575599	-0.113778101	0.784	0.812	1	Dorsal	MECP2
MYO10	0.102578873	0.083095844	0.524	0.494	1	Dorsal	MECP2
CAVIN4	0.102664259	-0.060496103	0.212	0.238	1	Dorsal	MECP2
SHROOM3	0.102749342	-0.340849815	0.45	0.477	1	Dorsal	MECP2
PPTC7	0.102846889	-0.052370143	0.061	0.1	1	Dorsal	MECP2
TIPRL	0.102930871	-0.099217145	0.602	0.629	1	Dorsal	MECP2
SORBS1	0.102939742	-0.129901967	0.84	0.889	1	Dorsal	MECP2
PHKB	0.102983483	-0.160889518	0.662	0.717	1	Dorsal	MECP2
LRRC23	0.103022722	-0.059632963	0.173	0.217	1	Dorsal	MECP2
PPP1R26-AS1	0.103057535	0.054991421	0.134	0.09	1	Dorsal	MECP2
CDKL5	0.103132923	0.260845537	0.567	0.49	1	Dorsal	MECP2
BEND6	0.103257926	0.074589482	0.069	0.029	1	Dorsal	MECP2
CEMIP2	0.103274949	-0.069210561	0.294	0.303	1	Dorsal	MECP2
CIAO1	0.103326143	-0.167036282	0.247	0.307	1	Dorsal	MECP2
FCHO2	0.103554548	-0.107652197	0.498	0.516	1	Dorsal	MECP2
KLHL23	0.103693978	0.148989425	0.766	0.717	1	Dorsal	MECP2
MYO9B	0.103747903	-0.095529539	0.416	0.439	1	Dorsal	MECP2
EIF2S2	0.103749055	0.170343041	0.723	0.68	1	Dorsal	MECP2
ASMTL	0.103890872	0.065890887	0.26	0.215	1	Dorsal	MECP2
ZNF41	0.103932847	-0.091046932	0.143	0.141	1	Dorsal	MECP2
YAE1	0.1039543	-0.132141056	0.312	0.328	1	Dorsal	MECP2
KIAA1958	0.103975854	-0.107931	0.381	0.457	1	Dorsal	MECP2
ZFAND6	0.104086201	0.079667815	0.636	0.574	1	Dorsal	MECP2
RRP8	0.104281467	-0.057988558	0.082	0.107	1	Dorsal	MECP2
SUMF1	0.104357507	-0.118296192	0.576	0.584	1	Dorsal	MECP2
NIN	0.104501926	0.188160444	0.416	0.348	1	Dorsal	MECP2
ANKH	0.104685326	-0.07991069	0.45	0.449	1	Dorsal	MECP2
AC005261.1	0.104963663	0.068500871	0.307	0.244	1	Dorsal	MECP2
TMEM181	0.104981562	0.127988054	0.498	0.434	1	Dorsal	MECP2
MCF2	0.1050015	0.065204588	0.074	0.041	1	Dorsal	MECP2
ZNF586	0.105591059	-0.05601479	0.411	0.434	1	Dorsal	MECP2
AL035413.1	0.105688074	-0.103137933	0.342	0.373	1	Dorsal	MECP2
EDA	0.105768404	-0.151258766	0.139	0.148	1	Dorsal	MECP2
NT5DC1	0.105843611	-0.07347036	0.082	0.09	1	Dorsal	MECP2
FAM160B1	0.105991679	0.089028155	0.338	0.25	1	Dorsal	MECP2
S100PBP	0.106314344	-0.097534939	0.255	0.303	1	Dorsal	MECP2
TMEM120B	0.10631867	-0.071068783	0.251	0.307	1	Dorsal	MECP2
SKA2	0.106422589	-0.185892141	0.645	0.705	1	Dorsal	MECP2
TYW5	0.106448943	-0.053583811	0.165	0.172	1	Dorsal	MECP2
VPS35L	0.106557058	0.064832024	0.398	0.352	1	Dorsal	MECP2
UBE2J1	0.106643903	0.098180885	0.407	0.326	1	Dorsal	MECP2
AC015849.3	0.10671025	0.116342966	0.173	0.119	1	Dorsal	MECP2
CENPH	0.106736548	0.086820543	0.199	0.121	1	Dorsal	MECP2
LGALS3BP	0.106760424	-0.118139377	0.208	0.264	1	Dorsal	MECP2
NRIP3	0.106856856	0.089366874	0.121	0.082	1	Dorsal	MECP2
ZFPL1	0.107162678	0.058372059	0.216	0.195	1	Dorsal	MECP2
GTF2I	0.107329643	-0.194780166	0.935	0.957	1	Dorsal	MECP2
SENP7	0.107374734	-0.123245595	0.701	0.766	1	Dorsal	MECP2
ALG13	0.107474013	0.050096367	0.437	0.453	1	Dorsal	MECP2
CCND3	0.107497483	0.133912396	0.364	0.258	1	Dorsal	MECP2
LINC00476	0.107566094	0.184151233	0.351	0.289	1	Dorsal	MECP2
SPDL1	0.107799177	0.143560962	0.294	0.191	1	Dorsal	MECP2
AC113414.1	0.108037274	-0.066726524	0.117	0.115	1	Dorsal	MECP2
GORAB	0.108116694	0.114825101	0.182	0.115	1	Dorsal	MECP2
NUP37	0.108264478	0.068402295	0.186	0.121	1	Dorsal	MECP2
MFF	0.10834148	0.169983712	0.623	0.564	1	Dorsal	MECP2
COA6	0.10842817	0.053971495	0.273	0.252	1	Dorsal	MECP2
ULK4	0.108512346	0.087254251	0.316	0.252	1	Dorsal	MECP2
POLR2C	0.108906175	-0.099397825	0.199	0.244	1	Dorsal	MECP2
PTPN21	0.108927421	0.060393468	0.273	0.24	1	Dorsal	MECP2
TRIM33	0.108969532	-0.10182096	0.732	0.76	1	Dorsal	MECP2
MANEA	0.108993313	-0.059501351	0.104	0.111	1	Dorsal	MECP2
GMIP	0.109480608	-0.089985559	0.061	0.098	1	Dorsal	MECP2
SEMA6A	0.109564262	0.081938337	0.55	0.518	1	Dorsal	MECP2
CLMP	0.109738578	0.455292556	0.489	0.436	1	Dorsal	MECP2
FBXO25	0.109767469	0.164275206	0.381	0.33	1	Dorsal	MECP2
JAM2	0.109821148	-0.157731262	0.203	0.26	1	Dorsal	MECP2
MED25	0.109930455	0.058923614	0.108	0.078	1	Dorsal	MECP2
MRPS6	0.109962381	-0.16809883	0.528	0.617	1	Dorsal	MECP2
ASAP2	0.110060752	-0.076827938	0.433	0.473	1	Dorsal	MECP2
TMEM14A	0.110101228	0.078920161	0.385	0.344	1	Dorsal	MECP2
RIT1	0.110160004	-0.087466721	0.212	0.266	1	Dorsal	MECP2
LMO4	0.110232834	0.097171598	0.416	0.35	1	Dorsal	MECP2
CAMK1D	0.110279015	-0.066680266	0.541	0.529	1	Dorsal	MECP2
IL1RAPL1	0.110538888	-0.219471461	0.957	0.963	1	Dorsal	MECP2
LYG1	0.110695443	-0.066166991	0.087	0.105	1	Dorsal	MECP2
MPST	0.110697593	-0.126496196	0.247	0.297	1	Dorsal	MECP2
LIX1-AS1	0.110894362	-0.077674073	0.13	0.154	1	Dorsal	MECP2
SCN3A	0.110927571	0.14512033	0.511	0.469	1	Dorsal	MECP2
RIMBP2	0.110929565	0.17359591	0.234	0.15	1	Dorsal	MECP2
NPIPB2	0.110989902	-0.09239773	0.165	0.201	1	Dorsal	MECP2
CETN2	0.111067683	0.134285435	0.26	0.182	1	Dorsal	MECP2
MRPS18C	0.111076666	0.106243621	0.403	0.34	1	Dorsal	MECP2
TAF11	0.111108486	0.076486375	0.472	0.465	1	Dorsal	MECP2
BICC1	0.111114146	0.100141955	0.255	0.213	1	Dorsal	MECP2
EFCAB6	0.111166939	0.082813456	0.113	0.072	1	Dorsal	MECP2
TNRC6C	0.111388674	0.149493119	0.649	0.557	1	Dorsal	MECP2
PPA1	0.111454486	0.116004369	0.814	0.77	1	Dorsal	MECP2
AC091948.1	0.111526186	-0.070757874	0.307	0.307	1	Dorsal	MECP2
RASSF2	0.11154159	-0.06097068	0.273	0.281	1	Dorsal	MECP2
GNL3L	0.111552145	0.103743234	0.216	0.141	1	Dorsal	MECP2
MZT2A	0.111779375	-0.140017668	0.468	0.502	1	Dorsal	MECP2
CNTNAP4	0.111838629	0.073115555	0.061	0.025	1	Dorsal	MECP2
RASGEF1B	0.112124936	-0.257832224	0.433	0.494	1	Dorsal	MECP2
MRPL21	0.112300791	0.086301094	0.281	0.229	1	Dorsal	MECP2
RPAIN	0.112509754	0.076513801	0.745	0.709	1	Dorsal	MECP2
AKAP8L	0.112543317	-0.128504879	0.442	0.539	1	Dorsal	MECP2
BTBD7	0.112677902	-0.131800877	0.554	0.555	1	Dorsal	MECP2
ZNF514	0.112746539	0.069277383	0.104	0.068	1	Dorsal	MECP2
GPX7	0.112966128	0.103936116	0.069	0.037	1	Dorsal	MECP2
ANKUB1	0.113153043	0.098105113	0.394	0.348	1	Dorsal	MECP2
AC016065.1	0.113202548	0.053200849	0.082	0.051	1	Dorsal	MECP2
SLC2A13	0.113458586	0.345670488	0.238	0.15	1	Dorsal	MECP2
PUM3	0.113465769	0.115220841	0.528	0.457	1	Dorsal	MECP2
CBX3	0.113634839	0.121784378	0.887	0.861	1	Dorsal	MECP2
ALPK1	0.113662013	-0.122198415	0.359	0.412	1	Dorsal	MECP2
NDUFAF2	0.113688813	0.282769746	0.641	0.535	1	Dorsal	MECP2
TRMT10A	0.113789432	0.089865512	0.113	0.082	1	Dorsal	MECP2
RAD1	0.113807212	0.054020164	0.247	0.191	1	Dorsal	MECP2
CASC15	0.113873777	-0.096352261	0.931	0.941	1	Dorsal	MECP2
RFT1	0.113884512	-0.077427949	0.048	0.09	1	Dorsal	MECP2
TACO1	0.113892586	-0.053147109	0.035	0.062	1	Dorsal	MECP2
ANGPTL1	0.114251409	-0.089671625	0.117	0.164	1	Dorsal	MECP2
TRIM14	0.114358186	0.057961259	0.069	0.047	1	Dorsal	MECP2
AC242426.2	0.114373331	0.160982937	0.455	0.398	1	Dorsal	MECP2
ERI3	0.114805215	-0.071293686	0.45	0.473	1	Dorsal	MECP2
GIT2	0.115105228	-0.072341924	0.416	0.418	1	Dorsal	MECP2
BRI3	0.115130516	-0.099873564	0.355	0.41	1	Dorsal	MECP2
LINC02062	0.115161142	-0.061899747	0.195	0.217	1	Dorsal	MECP2
MTF1	0.115180844	0.061136867	0.247	0.225	1	Dorsal	MECP2
GTF3C2	0.115200829	-0.070813719	0.221	0.27	1	Dorsal	MECP2
OPA3	0.115273061	0.082156493	0.186	0.133	1	Dorsal	MECP2
ZNF658	0.115423565	0.075528909	0.242	0.213	1	Dorsal	MECP2
AASS	0.11544815	-0.128054496	0.212	0.293	1	Dorsal	MECP2
KTN1-AS1	0.115521255	0.075235772	0.177	0.109	1	Dorsal	MECP2
DNAJB14	0.115579083	0.143946837	0.58	0.508	1	Dorsal	MECP2
IARS2	0.115897847	-0.105921928	0.364	0.416	1	Dorsal	MECP2
TAFA5	0.115988522	0.137752774	0.368	0.318	1	Dorsal	MECP2
PRKCI	0.116015297	0.08314568	0.55	0.514	1	Dorsal	MECP2
FGF12	0.116050322	0.058381795	0.368	0.316	1	Dorsal	MECP2
BRD2	0.116134845	0.113029675	0.468	0.402	1	Dorsal	MECP2
DERA	0.116247974	0.05581176	0.208	0.172	1	Dorsal	MECP2
CDC37L1	0.116252355	-0.087673961	0.338	0.346	1	Dorsal	MECP2
ITGAV	0.116452063	-0.174150993	0.394	0.463	1	Dorsal	MECP2
RNF123	0.116473335	-0.079312336	0.134	0.15	1	Dorsal	MECP2
WAC	0.11650122	-0.100039527	0.719	0.736	1	Dorsal	MECP2
DRAXIN	0.116599112	-0.097490349	0.684	0.676	1	Dorsal	MECP2
RIC1	0.116997398	-0.054875525	0.403	0.408	1	Dorsal	MECP2
AGPAT4	0.11713106	-0.085624939	0.706	0.752	1	Dorsal	MECP2
TRAPPC4	0.117263885	-0.054314245	0.403	0.432	1	Dorsal	MECP2
JAK1	0.117435305	-0.123338366	0.411	0.453	1	Dorsal	MECP2
PCMT1	0.117674184	0.140231473	0.636	0.572	1	Dorsal	MECP2
UGGT2	0.117768095	0.134116926	0.671	0.627	1	Dorsal	MECP2
SNTG1	0.117857628	0.22607783	0.818	0.762	1	Dorsal	MECP2
LIN28B	0.118025032	0.083754299	0.156	0.107	1	Dorsal	MECP2
DPYSL5	0.118073523	-0.134302176	0.567	0.625	1	Dorsal	MECP2
PURA	0.118119737	0.054240975	0.277	0.223	1	Dorsal	MECP2
HIVEP1	0.118340674	-0.127343238	0.381	0.412	1	Dorsal	MECP2
CBLL1	0.118573339	-0.113179286	0.229	0.252	1	Dorsal	MECP2
SIRT1	0.118700162	0.147293485	0.333	0.264	1	Dorsal	MECP2
CUEDC1	0.118959458	-0.052043667	0.212	0.229	1	Dorsal	MECP2
GDAP1L1	0.119095525	0.16682449	0.494	0.389	1	Dorsal	MECP2
LINC00276	0.119210023	-0.134842996	0.043	0.098	1	Dorsal	MECP2
B3GAT2	0.119238696	-0.094121057	0.199	0.223	1	Dorsal	MECP2
LINC02232	0.119302677	-0.052831265	0.372	0.375	1	Dorsal	MECP2
SEPHS1	0.119332328	0.058055948	0.212	0.188	1	Dorsal	MECP2
DCAKD	0.119374329	0.05081204	0.372	0.383	1	Dorsal	MECP2
WDR36	0.119421775	-0.084498353	0.255	0.287	1	Dorsal	MECP2
EPHA3	0.119427369	0.176067605	0.879	0.844	1	Dorsal	MECP2
IQCB1	0.119486069	-0.208669402	0.359	0.41	1	Dorsal	MECP2
GLOD4	0.119531573	-0.136590284	0.385	0.41	1	Dorsal	MECP2
SUSD6	0.119637608	0.055574129	0.208	0.199	1	Dorsal	MECP2
ULK3	0.119711509	-0.059069655	0.043	0.088	1	Dorsal	MECP2
DOK6	0.119832365	-0.115860109	0.26	0.271	1	Dorsal	MECP2
DPY19L1	0.11992054	-0.149798914	0.576	0.625	1	Dorsal	MECP2
ATP2B1	0.120034082	-0.122062173	0.368	0.441	1	Dorsal	MECP2
SRGAP2B	0.120108458	-0.107407753	0.433	0.457	1	Dorsal	MECP2
ZBTB33	0.120200835	-0.065750918	0.16	0.178	1	Dorsal	MECP2
TMCO3	0.120374871	-0.078818686	0.294	0.328	1	Dorsal	MECP2
CASTOR3	0.120382571	-0.111722157	0.558	0.588	1	Dorsal	MECP2
FGD6	0.12048487	-0.066030787	0.247	0.264	1	Dorsal	MECP2
SLC38A1	0.120542119	-0.089734423	0.693	0.689	1	Dorsal	MECP2
GABPB1	0.121065377	-0.062827668	0.433	0.439	1	Dorsal	MECP2
SIPA1L3	0.12110794	0.073638666	0.571	0.531	1	Dorsal	MECP2
RANBP6	0.121117685	0.079475619	0.355	0.287	1	Dorsal	MECP2
GPR156	0.121203023	0.111433169	0.532	0.482	1	Dorsal	MECP2
USP9X	0.121304862	-0.144227872	0.831	0.873	1	Dorsal	MECP2
ITM2B	0.121814044	-0.162016201	0.623	0.705	1	Dorsal	MECP2
FBXO46	0.121861178	0.102728493	0.216	0.166	1	Dorsal	MECP2
ACLY	0.121875765	-0.159347944	0.407	0.441	1	Dorsal	MECP2
ZNF207	0.121885358	-0.129225514	0.658	0.689	1	Dorsal	MECP2
ERO1A	0.121904394	-0.091312859	0.247	0.26	1	Dorsal	MECP2
MIR222HG	0.121937887	-0.09043113	0.229	0.252	1	Dorsal	MECP2
BAIAP2	0.122036087	-0.081444032	0.134	0.178	1	Dorsal	MECP2
AC008957.1	0.122085575	-0.082980396	0.074	0.121	1	Dorsal	MECP2
SLC6A16	0.122259561	-0.117395588	0.108	0.148	1	Dorsal	MECP2
TCEAL2	0.12247384	0.114866677	0.706	0.65	1	Dorsal	MECP2
SDHAF4	0.122955022	0.085639654	0.134	0.088	1	Dorsal	MECP2
CSGALNACT2	0.122955963	0.096945457	0.576	0.508	1	Dorsal	MECP2
HEATR1	0.122961322	-0.117460114	0.29	0.336	1	Dorsal	MECP2
KPNA3	0.123016638	0.093323219	0.788	0.777	1	Dorsal	MECP2
TAF10	0.123280142	-0.050872258	0.087	0.117	1	Dorsal	MECP2
AC092422.1	0.12329652	-0.112555181	0.065	0.09	1	Dorsal	MECP2
UHRF2	0.123627816	-0.069104959	0.407	0.434	1	Dorsal	MECP2
SLC11A2	0.123841098	-0.149079504	0.273	0.297	1	Dorsal	MECP2
EBF4	0.124101923	-0.163163023	0.212	0.301	1	Dorsal	MECP2
ARMCX6	0.124139618	0.179481021	0.281	0.201	1	Dorsal	MECP2
EHHADH	0.124523041	0.061496182	0.177	0.105	1	Dorsal	MECP2
RPL3	0.12456655	-0.149315775	0.844	0.881	1	Dorsal	MECP2
SET	0.124610154	0.121920357	0.84	0.814	1	Dorsal	MECP2
CLSTN1	0.124666457	-0.095873288	0.364	0.43	1	Dorsal	MECP2
MTX3	0.124673346	0.06168767	0.199	0.156	1	Dorsal	MECP2
ZBTB20-AS2	0.124756787	-0.057715004	0.022	0.057	1	Dorsal	MECP2
AQP4	0.12478709	0.071740647	0.095	0.09	1	Dorsal	MECP2
ERLIN1	0.124800276	-0.070981439	0.139	0.156	1	Dorsal	MECP2
CHEK1	0.124801792	0.066561653	0.13	0.102	1	Dorsal	MECP2
COPB2	0.124837259	-0.133127987	0.494	0.557	1	Dorsal	MECP2
TMC1	0.124905013	0.053833437	0.056	0.033	1	Dorsal	MECP2
ZRANB1	0.125189335	-0.054513676	0.381	0.385	1	Dorsal	MECP2
DDRGK1	0.125254929	0.090301188	0.333	0.293	1	Dorsal	MECP2
CASP2	0.125331599	-0.125753728	0.19	0.266	1	Dorsal	MECP2
AC083798.2	0.125360608	0.081139374	0.299	0.26	1	Dorsal	MECP2
UTP20	0.125383038	0.078475439	0.216	0.18	1	Dorsal	MECP2
MTFR1	0.125398164	-0.12710206	0.416	0.447	1	Dorsal	MECP2
PNPLA3	0.125526354	-0.0841454	0.134	0.158	1	Dorsal	MECP2
RCHY1	0.125676878	-0.123513658	0.225	0.262	1	Dorsal	MECP2
LRSAM1	0.125734007	0.108303751	0.342	0.277	1	Dorsal	MECP2
ZNF738	0.125781373	0.051805817	0.364	0.326	1	Dorsal	MECP2
BRD4	0.125910288	-0.167311847	0.524	0.559	1	Dorsal	MECP2
SCN8A	0.125981342	-0.081094315	0.563	0.594	1	Dorsal	MECP2
LRRTM3	0.126045215	0.213431644	0.255	0.158	1	Dorsal	MECP2
SP3	0.126463039	0.134838283	0.545	0.51	1	Dorsal	MECP2
RAP1GDS1	0.12660324	0.217880065	0.58	0.533	1	Dorsal	MECP2
STRADB	0.126834175	0.105566349	0.225	0.15	1	Dorsal	MECP2
RNF121	0.126869844	0.173790959	0.32	0.258	1	Dorsal	MECP2
SNRNP48	0.126962638	0.076190113	0.203	0.16	1	Dorsal	MECP2
UBE2B	0.127032148	-0.117573999	0.632	0.676	1	Dorsal	MECP2
PA2G4	0.127063094	0.114673356	0.251	0.229	1	Dorsal	MECP2
CAMK1	0.127089395	0.087686705	0.208	0.168	1	Dorsal	MECP2
RACGAP1	0.127102788	-0.111396852	0.143	0.152	1	Dorsal	MECP2
KIF11	0.127134825	-0.066953503	0.056	0.066	1	Dorsal	MECP2
ELAVL1	0.127297295	-0.125308798	0.351	0.385	1	Dorsal	MECP2
PLP1	0.127398828	-0.072360162	0.065	0.092	1	Dorsal	MECP2
KCND2	0.127415004	-0.250073736	0.407	0.422	1	Dorsal	MECP2
N4BP2	0.127420526	-0.142082706	0.455	0.545	1	Dorsal	MECP2
CDH11	0.127514017	0.132095821	0.45	0.371	1	Dorsal	MECP2
FGD1	0.12760659	-0.098486307	0.26	0.271	1	Dorsal	MECP2
RAB3A	0.127697122	0.059063691	0.052	0.039	1	Dorsal	MECP2
RALGAPA2	0.127775371	-0.12521211	0.84	0.855	1	Dorsal	MECP2
EPHA5	0.127860196	0.169066902	0.909	0.902	1	Dorsal	MECP2
WDR81	0.128098266	-0.070821492	0.074	0.074	1	Dorsal	MECP2
FMO5	0.128404964	0.098109047	0.238	0.17	1	Dorsal	MECP2
RPS27A	0.12869994	-0.120329976	0.961	0.963	1	Dorsal	MECP2
RPIA	0.129021269	-0.077999829	0.238	0.238	1	Dorsal	MECP2
NEIL1	0.129022072	0.060364923	0.117	0.086	1	Dorsal	MECP2
ST3GAL1	0.129161559	0.15113873	0.316	0.266	1	Dorsal	MECP2
ZNF431	0.129212672	0.086982421	0.584	0.523	1	Dorsal	MECP2
RARA-AS1	0.129358042	-0.056531826	0.026	0.074	1	Dorsal	MECP2
PGAM1	0.129473215	0.133456364	0.606	0.605	1	Dorsal	MECP2
CCAR2	0.1296743	-0.054454648	0.169	0.172	1	Dorsal	MECP2
LINC02055	0.129771031	-0.229724741	0.156	0.205	1	Dorsal	MECP2
TRERF1	0.129798898	0.159357068	0.489	0.416	1	Dorsal	MECP2
GUK1	0.129884088	-0.144438021	0.519	0.598	1	Dorsal	MECP2
HMGN2	0.130432687	0.056343896	0.766	0.734	1	Dorsal	MECP2
ABRAXAS1	0.130671254	-0.087493834	0.1	0.127	1	Dorsal	MECP2
PKNOX2	0.130939234	0.112106586	0.251	0.186	1	Dorsal	MECP2
AC104041.1	0.130963664	0.167323738	0.623	0.514	1	Dorsal	MECP2
VCPIP1	0.131155772	-0.088459667	0.229	0.244	1	Dorsal	MECP2
CCDC81	0.131432549	0.051722133	0.052	0.023	1	Dorsal	MECP2
GPR180	0.131592475	-0.101392288	0.139	0.195	1	Dorsal	MECP2
SUGT1	0.131960433	-0.091378134	0.498	0.514	1	Dorsal	MECP2
ZBED4	0.132140736	-0.131313586	0.286	0.311	1	Dorsal	MECP2
NEK4	0.132824908	-0.086634179	0.329	0.314	1	Dorsal	MECP2
GATAD2B	0.133027623	-0.095902952	0.753	0.762	1	Dorsal	MECP2
AC011997.1	0.133212226	0.081734944	0.1	0.07	1	Dorsal	MECP2
TMEM134	0.13339372	0.055631551	0.169	0.143	1	Dorsal	MECP2
THADA	0.133632621	0.128771947	0.524	0.432	1	Dorsal	MECP2
AC093152.1	0.133846404	-0.07126398	0.165	0.195	1	Dorsal	MECP2
ZBTB4	0.133848405	0.061758432	0.268	0.24	1	Dorsal	MECP2
NFIA-AS2	0.133884854	-0.082779833	0.078	0.115	1	Dorsal	MECP2
GRM7	0.13403264	-0.082823892	0.442	0.467	1	Dorsal	MECP2
DNAH7	0.134062867	0.114489687	0.16	0.139	1	Dorsal	MECP2
CAB39	0.13435055	0.124022036	0.563	0.512	1	Dorsal	MECP2
AMZ2	0.134461323	0.112824372	0.251	0.193	1	Dorsal	MECP2
AFF4	0.134541169	0.068828104	0.831	0.803	1	Dorsal	MECP2
CFAP44	0.134577648	0.085858666	0.19	0.17	1	Dorsal	MECP2
WDR76	0.134750997	0.066306223	0.203	0.172	1	Dorsal	MECP2
DTWD1	0.134774418	-0.064533917	0.351	0.406	1	Dorsal	MECP2
PROSER3	0.134797954	0.084764154	0.091	0.043	1	Dorsal	MECP2
DNAJC3-DT	0.134799915	0.074278132	0.143	0.082	1	Dorsal	MECP2
ZNF782	0.134987206	0.092889831	0.489	0.445	1	Dorsal	MECP2
STAMBP	0.13501136	-0.07206924	0.307	0.34	1	Dorsal	MECP2
SHFL	0.13525651	-0.088390659	0.082	0.152	1	Dorsal	MECP2
MARCHF3	0.135322082	0.209774485	0.16	0.098	1	Dorsal	MECP2
PCBD2	0.135412291	-0.062010178	0.299	0.334	1	Dorsal	MECP2
ACTL6B	0.1354293	-0.117848439	0.255	0.293	1	Dorsal	MECP2
BCL7A	0.135451117	-0.057953756	0.563	0.586	1	Dorsal	MECP2
EMX2	0.135534308	-0.150884016	0.346	0.49	1	Dorsal	MECP2
CCDC174	0.135590395	0.100214883	0.381	0.314	1	Dorsal	MECP2
MED12L	0.135644894	0.060097152	0.325	0.262	1	Dorsal	MECP2
RNF214	0.135772785	-0.12490812	0.351	0.395	1	Dorsal	MECP2
C18orf25	0.136028369	0.108667794	0.333	0.271	1	Dorsal	MECP2
PRDM10	0.136084993	-0.078123039	0.238	0.264	1	Dorsal	MECP2
GFPT2	0.136436119	0.08030514	0.143	0.105	1	Dorsal	MECP2
ZNF451	0.136477818	-0.102039226	0.558	0.613	1	Dorsal	MECP2
EOMES	0.136569093	-0.475803632	0.242	0.348	1	Dorsal	MECP2
TMX3	0.136618015	-0.084222975	0.286	0.348	1	Dorsal	MECP2
PARD6G-AS1	0.136686827	-0.052933581	0.056	0.096	1	Dorsal	MECP2
SYNE1	0.137009471	0.133005011	0.589	0.525	1	Dorsal	MECP2
SNX1	0.137011471	-0.113204717	0.459	0.467	1	Dorsal	MECP2
CILK1	0.137059598	0.083095659	0.468	0.404	1	Dorsal	MECP2
PARG	0.137146793	-0.124485212	0.602	0.613	1	Dorsal	MECP2
B2M	0.137311268	0.100660724	0.719	0.734	1	Dorsal	MECP2
PNPLA4	0.137348653	0.114873135	0.113	0.074	1	Dorsal	MECP2
PPP1R18	0.137570417	0.0640651	0.199	0.197	1	Dorsal	MECP2
CDC42BPB	0.138145695	-0.126720512	0.377	0.422	1	Dorsal	MECP2
SLC44A5	0.13824268	0.235829619	0.593	0.572	1	Dorsal	MECP2
PPFIA2-AS1	0.138339379	-0.099992881	0.065	0.125	1	Dorsal	MECP2
CENPP	0.13835551	0.191239598	0.442	0.381	1	Dorsal	MECP2
TCEA1	0.138475267	0.084581348	0.463	0.412	1	Dorsal	MECP2
PPP2R2A	0.138508184	0.117377985	0.433	0.426	1	Dorsal	MECP2
LINC00894	0.138569998	-0.053262011	0.19	0.217	1	Dorsal	MECP2
GSDME	0.138579362	0.101436625	0.169	0.115	1	Dorsal	MECP2
RYK	0.138628364	-0.099400363	0.485	0.492	1	Dorsal	MECP2
AC006450.3	0.138859345	-0.070425018	0.039	0.072	1	Dorsal	MECP2
HUNK	0.139096856	-0.107576677	0.61	0.635	1	Dorsal	MECP2
SUMO3	0.139392127	-0.054469875	0.13	0.15	1	Dorsal	MECP2
PIP4K2B	0.139441252	-0.085188003	0.329	0.336	1	Dorsal	MECP2
ALDH6A1	0.139541626	0.05083471	0.208	0.178	1	Dorsal	MECP2
LMO3	0.139611731	0.370066573	0.372	0.295	1	Dorsal	MECP2
MXRA7	0.13962555	-0.110076654	0.126	0.18	1	Dorsal	MECP2
SRI	0.139693759	0.055805249	0.463	0.438	1	Dorsal	MECP2
C11orf95	0.139702705	-0.113286836	0.221	0.271	1	Dorsal	MECP2
LMCD1	0.13970715	-0.086959212	0.061	0.062	1	Dorsal	MECP2
NDUFB9	0.13981518	0.098588511	0.714	0.695	1	Dorsal	MECP2
SUCLG1	0.139855134	-0.150097566	0.381	0.453	1	Dorsal	MECP2
LRP6	0.140013578	-0.242371023	0.727	0.732	1	Dorsal	MECP2
FRMPD4	0.140044797	0.2166836	0.216	0.137	1	Dorsal	MECP2
FBN3	0.14016146	-0.068429174	0.108	0.127	1	Dorsal	MECP2
STK11	0.14041525	0.103939935	0.121	0.076	1	Dorsal	MECP2
BCAR1	0.140434611	-0.088430157	0.117	0.172	1	Dorsal	MECP2
CCDC90B	0.140457087	0.151606724	0.498	0.434	1	Dorsal	MECP2
DRP2	0.140480699	0.054945598	0.074	0.037	1	Dorsal	MECP2
TRIM23	0.140568077	-0.095609068	0.329	0.367	1	Dorsal	MECP2
AP003086.2	0.140713821	-0.092228978	0.286	0.283	1	Dorsal	MECP2
FAM161B	0.141103274	-0.105024436	0.1	0.135	1	Dorsal	MECP2
AP2A1	0.14123067	0.092685085	0.19	0.145	1	Dorsal	MECP2
AP005433.1	0.141347991	-0.079936681	0.113	0.15	1	Dorsal	MECP2
ZBTB24	0.141388825	-0.068843885	0.1	0.107	1	Dorsal	MECP2
GRAMD2B	0.141652061	-0.050195156	0.061	0.08	1	Dorsal	MECP2
SPOPL	0.14195186	0.077371425	0.381	0.34	1	Dorsal	MECP2
KIRREL1	0.142049309	-0.083012013	0.346	0.377	1	Dorsal	MECP2
AC009961.1	0.142332533	0.12887326	0.255	0.174	1	Dorsal	MECP2
KRIT1	0.142410556	0.084675881	0.532	0.498	1	Dorsal	MECP2
AC124312.1	0.14283993	-0.156564483	0.684	0.74	1	Dorsal	MECP2
KCTD20	0.142863363	0.126279437	0.45	0.385	1	Dorsal	MECP2
TOMM70	0.1429679	0.064981281	0.398	0.363	1	Dorsal	MECP2
CHCHD1	0.143058321	-0.130510609	0.355	0.428	1	Dorsal	MECP2
RSL1D1	0.143333977	0.062063651	0.502	0.459	1	Dorsal	MECP2
ZDHHC7	0.143370558	0.089391456	0.195	0.127	1	Dorsal	MECP2
TSC22D3	0.143475224	0.111030544	0.199	0.131	1	Dorsal	MECP2
PTN	0.143669716	0.173899251	0.775	0.742	1	Dorsal	MECP2
AL592166.1	0.14381248	0.09623957	0.069	0.037	1	Dorsal	MECP2
MCM3AP-AS1	0.143815934	-0.094578125	0.216	0.238	1	Dorsal	MECP2
PDE10A	0.143856305	-0.324665152	0.909	0.936	1	Dorsal	MECP2
FOXO3	0.143869385	-0.113087942	0.554	0.568	1	Dorsal	MECP2
CACNA1E	0.14392776	0.394172568	0.372	0.256	1	Dorsal	MECP2
AP1AR	0.143932303	0.066336022	0.433	0.387	1	Dorsal	MECP2
DYNC1H1	0.144135303	-0.119547621	0.853	0.893	1	Dorsal	MECP2
CTNNA3	0.144420082	0.138948555	0.247	0.174	1	Dorsal	MECP2
LDHB	0.14454807	0.082932798	0.887	0.84	1	Dorsal	MECP2
HLA-E	0.144653193	0.062997992	0.121	0.104	1	Dorsal	MECP2
CTXN1	0.144780977	0.063376482	0.108	0.078	1	Dorsal	MECP2
RBP1	0.1449512	-0.363795973	0.268	0.326	1	Dorsal	MECP2
RIPK1	0.145052706	0.053614351	0.238	0.18	1	Dorsal	MECP2
ATPAF2	0.145075083	0.123759196	0.255	0.211	1	Dorsal	MECP2
C1orf56	0.145320262	-0.110452011	0.126	0.178	1	Dorsal	MECP2
MGME1	0.145442585	0.10533792	0.165	0.133	1	Dorsal	MECP2
RPF2	0.14553439	-0.100041542	0.299	0.342	1	Dorsal	MECP2
TBCA	0.145720317	0.079128939	0.957	0.926	1	Dorsal	MECP2
RNF141	0.145864321	-0.070620658	0.221	0.248	1	Dorsal	MECP2
PRSS12	0.14619529	0.365264354	0.455	0.375	1	Dorsal	MECP2
NLRP2	0.146242175	-0.072029879	0.043	0.078	1	Dorsal	MECP2
CSKMT	0.146291253	0.075809238	0.186	0.164	1	Dorsal	MECP2
GRK3	0.146444927	0.143795496	0.338	0.287	1	Dorsal	MECP2
RBM23	0.14658362	-0.065423195	0.424	0.465	1	Dorsal	MECP2
MFSD10	0.146648039	-0.103649012	0.195	0.209	1	Dorsal	MECP2
GNB1	0.146667817	-0.115161789	0.801	0.84	1	Dorsal	MECP2
NIPA1	0.146863893	-0.106440656	0.221	0.275	1	Dorsal	MECP2
TM9SF2	0.146873868	-0.068983306	0.424	0.439	1	Dorsal	MECP2
C5orf51	0.147017246	0.106460441	0.264	0.229	1	Dorsal	MECP2
UBE2S	0.147029654	-0.190182257	0.329	0.396	1	Dorsal	MECP2
EZH1	0.147389271	-0.074322361	0.32	0.318	1	Dorsal	MECP2
GHET1	0.147655788	0.051191859	0.069	0.037	1	Dorsal	MECP2
MSANTD2	0.147671909	-0.079870444	0.264	0.316	1	Dorsal	MECP2
SRC	0.147753474	-0.075775601	0.069	0.104	1	Dorsal	MECP2
AL138686.1	0.147818073	-0.134611169	0.195	0.26	1	Dorsal	MECP2
SNX9	0.147946501	-0.062009799	0.411	0.455	1	Dorsal	MECP2
USP25	0.147951425	-0.151160596	0.351	0.391	1	Dorsal	MECP2
PITPNB	0.148030363	0.092327512	0.584	0.543	1	Dorsal	MECP2
MRPS31	0.148045794	-0.059032043	0.39	0.426	1	Dorsal	MECP2
MAP7	0.148110124	-0.099160446	0.177	0.207	1	Dorsal	MECP2
NR2F2-AS1	0.148177654	0.231076417	0.247	0.168	1	Dorsal	MECP2
PCDH8	0.148323362	0.158957282	0.307	0.225	1	Dorsal	MECP2
NUP58	0.148339358	-0.092561851	0.506	0.557	1	Dorsal	MECP2
TOR1A	0.148477182	-0.088481696	0.1	0.131	1	Dorsal	MECP2
BFAR	0.148617743	-0.106652004	0.268	0.332	1	Dorsal	MECP2
DALRD3	0.148732613	0.104023421	0.156	0.117	1	Dorsal	MECP2
SLCO6A1	0.149283754	-0.193434914	0.056	0.105	1	Dorsal	MECP2
LSM3	0.149357708	0.058042785	0.576	0.516	1	Dorsal	MECP2
HDAC6	0.149445474	-0.08411328	0.212	0.238	1	Dorsal	MECP2
BCLAF3	0.14944697	-0.11730523	0.338	0.371	1	Dorsal	MECP2
ITPR1	0.149883227	0.152720798	0.212	0.15	1	Dorsal	MECP2
REEP5	0.149923625	0.142367905	0.459	0.436	1	Dorsal	MECP2
ATP9B	0.150042877	0.083516246	0.615	0.555	1	Dorsal	MECP2
RWDD2B	0.150044235	0.058522147	0.078	0.045	1	Dorsal	MECP2
ITGAE	0.150179677	-0.052314928	0.221	0.248	1	Dorsal	MECP2
NRBF2	0.150262529	0.07373923	0.333	0.285	1	Dorsal	MECP2
POU2F1	0.150385643	-0.118951112	0.818	0.828	1	Dorsal	MECP2
CALD1	0.150387517	-0.137098053	0.758	0.783	1	Dorsal	MECP2
BICD1	0.150389553	-0.168801407	0.918	0.926	1	Dorsal	MECP2
IST1	0.15051032	0.121621441	0.584	0.52	1	Dorsal	MECP2
TPP1	0.151101212	-0.050566429	0.095	0.131	1	Dorsal	MECP2
CHGB	0.151202015	0.141113132	0.26	0.195	1	Dorsal	MECP2
TBCE	0.151242307	-0.097238936	0.095	0.127	1	Dorsal	MECP2
DRG2	0.151606853	0.127431436	0.16	0.115	1	Dorsal	MECP2
CDK2	0.151633552	-0.069239185	0.043	0.064	1	Dorsal	MECP2
KMT2A	0.151640765	0.058560546	0.831	0.812	1	Dorsal	MECP2
KIAA0513	0.151644479	0.146414166	0.268	0.186	1	Dorsal	MECP2
NAA20	0.151699828	0.082421167	0.359	0.312	1	Dorsal	MECP2
Z84485.1	0.151724067	-0.061795462	0.069	0.064	1	Dorsal	MECP2
VPS13C	0.151728287	-0.067000393	0.515	0.543	1	Dorsal	MECP2
ATP6V0D1	0.151743179	0.120442058	0.359	0.293	1	Dorsal	MECP2
PEAK1	0.152049326	0.219954676	0.502	0.393	1	Dorsal	MECP2
AK4	0.152088275	0.077623183	0.199	0.186	1	Dorsal	MECP2
FILIP1	0.152363402	0.177515595	0.381	0.324	1	Dorsal	MECP2
LARP1B	0.152688519	0.065274126	0.532	0.527	1	Dorsal	MECP2
OXNAD1	0.153052833	-0.10441159	0.186	0.209	1	Dorsal	MECP2
RAB6A	0.153055127	0.071843138	0.775	0.752	1	Dorsal	MECP2
IQCG	0.153056637	-0.071567947	0.277	0.285	1	Dorsal	MECP2
NSFL1C	0.153417772	-0.118607274	0.424	0.473	1	Dorsal	MECP2
ZNF593	0.153550471	-0.070268588	0.173	0.215	1	Dorsal	MECP2
ERCC6	0.153581799	-0.053192947	0.242	0.27	1	Dorsal	MECP2
CDKN2D	0.153588225	0.073466484	0.368	0.309	1	Dorsal	MECP2
JUND	0.153769663	-0.156339823	0.558	0.59	1	Dorsal	MECP2
BRD7	0.154002751	-0.10282921	0.346	0.379	1	Dorsal	MECP2
PRDM16	0.154380105	-0.095188187	0.134	0.205	1	Dorsal	MECP2
LINC01949	0.154411833	-0.058098283	0.108	0.148	1	Dorsal	MECP2
IWS1	0.154533083	-0.054239374	0.528	0.586	1	Dorsal	MECP2
ATAT1	0.15457846	0.086158477	0.42	0.367	1	Dorsal	MECP2
CNFN	0.15462676	-0.073682096	0.056	0.105	1	Dorsal	MECP2
DLG2	0.155064805	0.113474732	0.848	0.834	1	Dorsal	MECP2
BROX	0.155124381	-0.07918713	0.216	0.254	1	Dorsal	MECP2
ISCU	0.155245785	0.140073454	0.281	0.219	1	Dorsal	MECP2
LDLRAD3	0.155519126	-0.123022161	0.541	0.604	1	Dorsal	MECP2
RMDN1	0.155996662	-0.073976751	0.268	0.299	1	Dorsal	MECP2
AC124319.2	0.156018765	0.082195051	0.203	0.158	1	Dorsal	MECP2
ZSWIM8	0.156020756	-0.111899378	0.221	0.271	1	Dorsal	MECP2
RAB10	0.156033331	-0.103354362	0.762	0.779	1	Dorsal	MECP2
C11orf65	0.156089537	0.057081966	0.186	0.154	1	Dorsal	MECP2
PPP1R7	0.156236603	0.058398512	0.329	0.291	1	Dorsal	MECP2
DNAJC21	0.156276867	0.065738811	0.225	0.166	1	Dorsal	MECP2
ENTPD4	0.156319693	-0.06797477	0.281	0.289	1	Dorsal	MECP2
TMEM131L	0.156335828	-0.132482946	0.515	0.574	1	Dorsal	MECP2
ZNF501	0.156376527	-0.080564354	0.048	0.084	1	Dorsal	MECP2
ZNF169	0.156458066	-0.057773474	0.134	0.131	1	Dorsal	MECP2
SLC24A5	0.156521436	-0.081678004	0.113	0.115	1	Dorsal	MECP2
MAPK1	0.156568284	0.145246045	0.558	0.531	1	Dorsal	MECP2
GRID2IP	0.156796091	0.110385911	0.087	0.055	1	Dorsal	MECP2
ADAMTS19	0.156798057	0.290426136	0.186	0.158	1	Dorsal	MECP2
UBE2O	0.156878887	0.081396056	0.446	0.4	1	Dorsal	MECP2
RCN2	0.156943593	-0.099242413	0.468	0.527	1	Dorsal	MECP2
RDH13	0.157189928	0.064564199	0.13	0.104	1	Dorsal	MECP2
ZBTB1	0.157368572	0.094768932	0.307	0.287	1	Dorsal	MECP2
SRP54	0.157571707	0.132287239	0.558	0.5	1	Dorsal	MECP2
GRIP2	0.157662443	-0.055714809	0.082	0.086	1	Dorsal	MECP2
OGFR	0.157764614	0.100811644	0.16	0.113	1	Dorsal	MECP2
KDM3A	0.158233274	0.071095072	0.494	0.396	1	Dorsal	MECP2
SLC35A4	0.158269739	0.076756931	0.091	0.082	1	Dorsal	MECP2
C1orf52	0.158280977	0.084511437	0.429	0.342	1	Dorsal	MECP2
ADCY6	0.15831104	-0.050984965	0.1	0.109	1	Dorsal	MECP2
OTUD5	0.158501144	0.05806012	0.355	0.291	1	Dorsal	MECP2
RSF1	0.158573958	-0.082619041	0.87	0.898	1	Dorsal	MECP2
CTTN	0.158743673	-0.074435944	0.407	0.434	1	Dorsal	MECP2
SEC13	0.158776403	-0.099254752	0.338	0.379	1	Dorsal	MECP2
MLF1	0.158964406	-0.136083748	0.286	0.309	1	Dorsal	MECP2
METTL16	0.159069087	-0.093786354	0.459	0.475	1	Dorsal	MECP2
DIAPH3	0.159098947	-0.162995939	0.091	0.107	1	Dorsal	MECP2
PSD	0.159115028	-0.053133566	0.078	0.094	1	Dorsal	MECP2
KIF1B	0.159121547	-0.086534334	0.879	0.93	1	Dorsal	MECP2
PHGDH	0.159147556	0.06257305	0.19	0.164	1	Dorsal	MECP2
AC004076.1	0.159191059	0.052940697	0.411	0.367	1	Dorsal	MECP2
SEZ6L	0.159448875	-0.286306598	0.753	0.779	1	Dorsal	MECP2
ZNF630	0.159452149	0.083908051	0.082	0.035	1	Dorsal	MECP2
PKN1	0.160354889	0.108946318	0.255	0.193	1	Dorsal	MECP2
ELOVL7	0.160373666	0.072264303	0.091	0.057	1	Dorsal	MECP2
ABITRAM	0.160608153	0.051286402	0.169	0.131	1	Dorsal	MECP2
STK17B	0.160648759	-0.052781015	0.082	0.105	1	Dorsal	MECP2
OGA	0.160670859	-0.080164595	0.714	0.736	1	Dorsal	MECP2
SLK	0.160938511	0.062050245	0.364	0.299	1	Dorsal	MECP2
FBXL2	0.161079784	0.278957627	0.597	0.51	1	Dorsal	MECP2
COLGALT1	0.161179088	0.060998411	0.147	0.1	1	Dorsal	MECP2
HGS	0.161422782	0.051857936	0.195	0.172	1	Dorsal	MECP2
ATP1B2	0.161430953	0.139801356	0.203	0.17	1	Dorsal	MECP2
TGFBR1	0.161491011	-0.108089475	0.359	0.426	1	Dorsal	MECP2
GSTA4	0.161767384	0.081517796	0.671	0.674	1	Dorsal	MECP2
MPHOSPH6	0.161778677	0.060109972	0.385	0.334	1	Dorsal	MECP2
GSK3B	0.162163389	-0.053312363	0.814	0.842	1	Dorsal	MECP2
WDR17	0.162354204	0.063125945	0.42	0.371	1	Dorsal	MECP2
METTL25	0.162433514	-0.074279588	0.203	0.209	1	Dorsal	MECP2
TRDN	0.162524117	0.066383268	0.069	0.031	1	Dorsal	MECP2
KDSR	0.162555962	-0.096826311	0.229	0.25	1	Dorsal	MECP2
AC005258.1	0.163001924	0.062915266	0.052	0.021	1	Dorsal	MECP2
ZNF620	0.16304125	0.117383957	0.273	0.227	1	Dorsal	MECP2
MRPS25	0.16336675	0.137066054	0.286	0.215	1	Dorsal	MECP2
GPC3	0.163415106	0.057501557	0.056	0.039	1	Dorsal	MECP2
TANGO6	0.163494631	0.12639011	0.333	0.271	1	Dorsal	MECP2
SETX	0.164126513	0.10697202	0.571	0.514	1	Dorsal	MECP2
PRKAA2	0.164254966	-0.069953141	0.251	0.291	1	Dorsal	MECP2
SNX5	0.164314679	0.060211977	0.229	0.211	1	Dorsal	MECP2
EFNB1	0.164327551	-0.104465396	0.182	0.258	1	Dorsal	MECP2
SACS	0.164508302	0.111691867	0.632	0.598	1	Dorsal	MECP2
AC087286.2	0.164525318	0.091588291	0.126	0.076	1	Dorsal	MECP2
SRRM3	0.164566963	0.11523943	0.377	0.326	1	Dorsal	MECP2
ZNF12	0.164741277	-0.109370227	0.147	0.209	1	Dorsal	MECP2
SLC1A4	0.165041523	0.055397771	0.173	0.119	1	Dorsal	MECP2
SSBP3	0.165256051	0.176439737	0.485	0.393	1	Dorsal	MECP2
TMEM161B	0.165311976	-0.084209199	0.39	0.439	1	Dorsal	MECP2
AP3M2	0.165426077	0.106191469	0.281	0.242	1	Dorsal	MECP2
NR2C2	0.165703201	0.078073995	0.494	0.492	1	Dorsal	MECP2
DIPK2A	0.165746028	0.100723155	0.216	0.184	1	Dorsal	MECP2
COPRS	0.165748774	-0.069958551	0.117	0.141	1	Dorsal	MECP2
PRRC2B	0.165827917	-0.117749157	0.771	0.82	1	Dorsal	MECP2
PEX5	0.165863422	0.070539695	0.16	0.098	1	Dorsal	MECP2
CD80	0.165884313	0.086225276	0.134	0.078	1	Dorsal	MECP2
YWHAE	0.165993435	0.078544739	0.983	0.969	1	Dorsal	MECP2
AC109927.1	0.166057198	-0.112515938	0.139	0.162	1	Dorsal	MECP2
CHIC2	0.166074906	0.079476859	0.416	0.357	1	Dorsal	MECP2
BBS7	0.166290971	-0.097772912	0.368	0.395	1	Dorsal	MECP2
ZNF675	0.16662226	0.168085719	0.398	0.355	1	Dorsal	MECP2
GADD45A	0.166625974	-0.09447378	0.169	0.195	1	Dorsal	MECP2
SLC36A4	0.166701261	-0.057761379	0.576	0.59	1	Dorsal	MECP2
ADA2	0.166819879	0.057054543	0.056	0.045	1	Dorsal	MECP2
CMBL	0.166834243	0.050098288	0.221	0.16	1	Dorsal	MECP2
DFFA	0.166888497	-0.085873449	0.307	0.328	1	Dorsal	MECP2
TNR	0.16690255	0.316747714	0.359	0.266	1	Dorsal	MECP2
ZNF775	0.166911149	-0.057389815	0.061	0.098	1	Dorsal	MECP2
C1orf216	0.167338883	0.115071279	0.212	0.146	1	Dorsal	MECP2
HAUS5	0.167501176	-0.051727539	0.108	0.115	1	Dorsal	MECP2
PCSK2	0.167502226	0.117192407	0.1	0.053	1	Dorsal	MECP2
ZNF568	0.167562632	-0.064799703	0.255	0.258	1	Dorsal	MECP2
TULP4	0.167633857	-0.056385049	0.775	0.811	1	Dorsal	MECP2
NCBP2AS2	0.167708136	0.104848799	0.281	0.25	1	Dorsal	MECP2
TMEM132D	0.168024923	-0.520835549	0.234	0.289	1	Dorsal	MECP2
AC068533.3	0.168154402	-0.074766548	0.117	0.152	1	Dorsal	MECP2
PLEKHH3	0.168159062	-0.059480653	0.056	0.084	1	Dorsal	MECP2
TCP11L2	0.168180207	-0.064571291	0.061	0.088	1	Dorsal	MECP2
CCDC7	0.16869634	0.109385472	0.424	0.379	1	Dorsal	MECP2
RTL8B	0.169111698	-0.054151461	0.056	0.086	1	Dorsal	MECP2
WASHC2C	0.169145344	0.063138421	0.234	0.201	1	Dorsal	MECP2
TAPT1	0.16935845	-0.123679122	0.229	0.262	1	Dorsal	MECP2
RBBP6	0.169499946	0.130554536	0.606	0.547	1	Dorsal	MECP2
DENND2A	0.169518322	-0.095245366	0.312	0.322	1	Dorsal	MECP2
CLPP	0.169870022	0.13653597	0.372	0.33	1	Dorsal	MECP2
PSEN1	0.169900175	-0.09720984	0.602	0.619	1	Dorsal	MECP2
BET1L	0.169923571	-0.061498437	0.074	0.096	1	Dorsal	MECP2
WDR53	0.170107774	-0.065120177	0.087	0.111	1	Dorsal	MECP2
THSD4	0.170223045	0.123077004	0.247	0.225	1	Dorsal	MECP2
DIXDC1	0.170376824	0.086538722	0.628	0.584	1	Dorsal	MECP2
PTMA	0.17043081	0.069166018	0.974	0.977	1	Dorsal	MECP2
EBAG9	0.170740412	-0.110155105	0.134	0.182	1	Dorsal	MECP2
AC022558.2	0.170840271	0.076525205	0.216	0.152	1	Dorsal	MECP2
AF279873.3	0.171034291	-0.084266888	0.039	0.055	1	Dorsal	MECP2
DCTPP1	0.171072874	-0.111341573	0.316	0.305	1	Dorsal	MECP2
KIF1A	0.171251539	-0.224858446	0.641	0.693	1	Dorsal	MECP2
AL139383.1	0.17133469	-0.062285138	0.052	0.072	1	Dorsal	MECP2
PTPRT	0.171361728	-0.071993757	0.117	0.117	1	Dorsal	MECP2
ANAPC16	0.17137142	0.123301096	0.45	0.424	1	Dorsal	MECP2
OLFM2	0.171394609	0.160001684	0.472	0.434	1	Dorsal	MECP2
ORC5	0.171459431	0.102617204	0.372	0.314	1	Dorsal	MECP2
UNC13B	0.171598329	-0.057847495	0.333	0.332	1	Dorsal	MECP2
CASC9	0.171622716	-0.139368954	0.398	0.428	1	Dorsal	MECP2
ZNF518B	0.171749959	-0.112618601	0.333	0.367	1	Dorsal	MECP2
TDRD7	0.171872913	-0.069517762	0.221	0.246	1	Dorsal	MECP2
CREBBP	0.171886421	-0.09495539	0.615	0.674	1	Dorsal	MECP2
AP000462.1	0.171895975	0.133382505	0.442	0.381	1	Dorsal	MECP2
DOK3	0.172012253	0.061388651	0.061	0.033	1	Dorsal	MECP2
ZNF85	0.172075677	0.107460883	0.277	0.197	1	Dorsal	MECP2
EIF4E	0.172115329	0.108012563	0.584	0.551	1	Dorsal	MECP2
RPL4	0.172215205	0.116541528	0.926	0.887	1	Dorsal	MECP2
AC244517.10	0.172321434	-0.056195731	0.169	0.205	1	Dorsal	MECP2
ACSS3	0.172365145	0.222424707	0.195	0.131	1	Dorsal	MECP2
TMEM255A	0.172710024	0.083350246	0.074	0.037	1	Dorsal	MECP2
MTRR	0.172780559	-0.060575875	0.147	0.162	1	Dorsal	MECP2
NFIB	0.17279531	-0.075073513	0.991	0.988	1	Dorsal	MECP2
OTUD6B	0.17308977	0.0951676	0.346	0.279	1	Dorsal	MECP2
ABCC5	0.173123948	-0.067422141	0.338	0.383	1	Dorsal	MECP2
TOMM7	0.173204841	0.131488349	0.792	0.795	1	Dorsal	MECP2
DHRS3	0.173492385	-0.052917823	0.061	0.059	1	Dorsal	MECP2
MYT1	0.173509112	-0.137351871	0.264	0.322	1	Dorsal	MECP2
EPB41L3	0.173704164	0.060174863	0.61	0.631	1	Dorsal	MECP2
UBE2V2	0.17377733	-0.096520951	0.58	0.609	1	Dorsal	MECP2
WDR6	0.173807297	-0.108065233	0.264	0.318	1	Dorsal	MECP2
ESRRA	0.174087843	-0.064190848	0.139	0.15	1	Dorsal	MECP2
CPEB3	0.17411545	0.212783722	0.524	0.402	1	Dorsal	MECP2
CHGA	0.174172313	0.062145607	0.108	0.068	1	Dorsal	MECP2
ALMS1	0.174321253	-0.107427189	0.532	0.533	1	Dorsal	MECP2
TECPR1	0.174478825	0.06551158	0.281	0.229	1	Dorsal	MECP2
GCA	0.174705533	-0.080415911	0.208	0.25	1	Dorsal	MECP2
ADAMTS9-AS2	0.174884122	-0.11680254	0.139	0.166	1	Dorsal	MECP2
A1BG	0.175090656	0.061781912	0.229	0.201	1	Dorsal	MECP2
AC073050.1	0.175139517	0.138092368	0.805	0.766	1	Dorsal	MECP2
CTDP1	0.17522449	0.061917872	0.117	0.078	1	Dorsal	MECP2
PISD	0.175384716	0.068013754	0.368	0.309	1	Dorsal	MECP2
C18orf21	0.175475729	-0.072830011	0.13	0.182	1	Dorsal	MECP2
USO1	0.175528435	-0.101419742	0.476	0.461	1	Dorsal	MECP2
AC133919.2	0.175679655	0.052097392	0.1	0.055	1	Dorsal	MECP2
AC127024.2	0.175692328	-0.050098724	0.061	0.074	1	Dorsal	MECP2
SPRED1	0.175862178	0.113565179	0.485	0.379	1	Dorsal	MECP2
TTC33	0.1759519	0.153578252	0.377	0.273	1	Dorsal	MECP2
YY1	0.175967175	-0.139292671	0.61	0.609	1	Dorsal	MECP2
SNHG7	0.175976372	-0.085470274	0.29	0.32	1	Dorsal	MECP2
HMG20A	0.176184423	-0.051458243	0.416	0.439	1	Dorsal	MECP2
WDR4	0.176438406	0.067397199	0.091	0.057	1	Dorsal	MECP2
ZNF773	0.176447726	0.055276612	0.143	0.094	1	Dorsal	MECP2
PRSS51	0.176620243	-0.050111579	0.078	0.084	1	Dorsal	MECP2
SNX30	0.176689589	0.059613076	0.229	0.178	1	Dorsal	MECP2
CCDC126	0.176973044	0.105696975	0.333	0.238	1	Dorsal	MECP2
SPARCL1	0.17711492	0.559453485	0.113	0.104	1	Dorsal	MECP2
TNPO2	0.177297094	-0.128710938	0.294	0.354	1	Dorsal	MECP2
PDCD6IP	0.177903985	-0.087256722	0.519	0.545	1	Dorsal	MECP2
ZDHHC9	0.177998216	-0.054304867	0.273	0.307	1	Dorsal	MECP2
FGD5-AS1	0.178106018	-0.081680437	0.355	0.434	1	Dorsal	MECP2
NBEA	0.178172595	0.305795795	0.892	0.928	1	Dorsal	MECP2
NTM	0.178263302	0.287916131	0.758	0.641	1	Dorsal	MECP2
PIP4K2C	0.178333157	-0.069255768	0.065	0.088	1	Dorsal	MECP2
FAAH2	0.178444112	-0.100237586	0.281	0.287	1	Dorsal	MECP2
SF3B6	0.178546352	-0.061448149	0.719	0.699	1	Dorsal	MECP2
ZNF571	0.178919547	0.061650967	0.177	0.141	1	Dorsal	MECP2
LGALS3	0.178945675	0.138384088	0.126	0.107	1	Dorsal	MECP2
EFS	0.179095877	-0.157020129	0.186	0.234	1	Dorsal	MECP2
GAP43	0.179627275	-0.117217426	0.706	0.719	1	Dorsal	MECP2
WSB1	0.179753469	-0.063230587	0.853	0.9	1	Dorsal	MECP2
AP2M1	0.179893705	-0.160837716	0.589	0.629	1	Dorsal	MECP2
NFATC3	0.179894974	0.109705435	0.537	0.459	1	Dorsal	MECP2
SNRPB2	0.180011927	0.120324558	0.719	0.703	1	Dorsal	MECP2
RPRM	0.180018768	0.122646414	0.069	0.035	1	Dorsal	MECP2
ENOX1	0.180111406	0.480268665	0.792	0.723	1	Dorsal	MECP2
SHC4	0.180208213	0.083962337	0.169	0.127	1	Dorsal	MECP2
CXXC1	0.180300536	-0.098792153	0.117	0.176	1	Dorsal	MECP2
ATXN2	0.180319376	0.122833821	0.762	0.695	1	Dorsal	MECP2
PIGZ	0.180673556	-0.064408367	0.147	0.152	1	Dorsal	MECP2
ZSCAN2	0.180842463	-0.086054037	0.182	0.219	1	Dorsal	MECP2
DDX49	0.180863116	0.068162905	0.273	0.215	1	Dorsal	MECP2
C3orf62	0.180896657	-0.088742927	0.147	0.172	1	Dorsal	MECP2
GGA2	0.181065001	0.071190302	0.32	0.238	1	Dorsal	MECP2
MYO1C	0.181071761	-0.072626271	0.13	0.164	1	Dorsal	MECP2
PNMA1	0.181134749	0.100088987	0.221	0.156	1	Dorsal	MECP2
SMDT1	0.18127751	0.088674007	0.498	0.463	1	Dorsal	MECP2
CSRNP3	0.181422822	0.373906267	0.68	0.611	1	Dorsal	MECP2
BRINP3	0.181468944	0.202233608	0.212	0.145	1	Dorsal	MECP2
LRRC66	0.181562936	0.065004359	0.091	0.043	1	Dorsal	MECP2
SDC3	0.181887528	0.072094472	0.247	0.168	1	Dorsal	MECP2
UGDH	0.182204048	0.104170339	0.216	0.184	1	Dorsal	MECP2
RPL27	0.182412256	-0.146501664	0.874	0.885	1	Dorsal	MECP2
ATP6V1G1	0.182575486	-0.128909115	0.835	0.889	1	Dorsal	MECP2
ITGA2B	0.182730616	-0.072278173	0.082	0.1	1	Dorsal	MECP2
PAN3	0.18274181	-0.105318946	0.701	0.746	1	Dorsal	MECP2
MIPOL1	0.182867698	0.136175065	0.537	0.426	1	Dorsal	MECP2
AP002989.1	0.182972998	-0.169391916	0.069	0.086	1	Dorsal	MECP2
PRKRA	0.18303431	0.123580395	0.442	0.414	1	Dorsal	MECP2
AP3M1	0.183046349	-0.113129848	0.312	0.381	1	Dorsal	MECP2
ACAA2	0.183124167	-0.063410311	0.16	0.209	1	Dorsal	MECP2
CTBP2	0.183282905	-0.091109414	0.632	0.646	1	Dorsal	MECP2
BAZ2B	0.183329953	-0.164431224	0.844	0.898	1	Dorsal	MECP2
MRPL43	0.183661843	-0.108234352	0.277	0.355	1	Dorsal	MECP2
BOC	0.183908391	-0.099714411	0.264	0.295	1	Dorsal	MECP2
CPSF7	0.18406927	0.081923932	0.372	0.322	1	Dorsal	MECP2
SLC35B4	0.184128385	-0.128644211	0.286	0.314	1	Dorsal	MECP2
ERICH1	0.184144655	0.086362294	0.446	0.447	1	Dorsal	MECP2
POLD3	0.184393564	0.102081902	0.329	0.23	1	Dorsal	MECP2
VIPAS39	0.184451084	0.052394497	0.212	0.176	1	Dorsal	MECP2
CEP19	0.184591478	0.113363499	0.126	0.084	1	Dorsal	MECP2
RPL13	0.184599225	-0.056599897	0.952	0.971	1	Dorsal	MECP2
FABP5	0.184845043	0.083642582	0.723	0.758	1	Dorsal	MECP2
MYDGF	0.185192557	0.06178836	0.385	0.322	1	Dorsal	MECP2
AKR1C2	0.185242098	0.09609711	0.147	0.094	1	Dorsal	MECP2
SLC26A4-AS1	0.185447929	0.063126622	0.061	0.029	1	Dorsal	MECP2
PDIA4	0.185450197	-0.102705358	0.234	0.289	1	Dorsal	MECP2
AC016723.1	0.185503521	0.05937769	0.29	0.232	1	Dorsal	MECP2
FECH	0.185570317	0.077361708	0.087	0.066	1	Dorsal	MECP2
WHAMM	0.185623971	0.063747674	0.186	0.145	1	Dorsal	MECP2
MAPT	0.185837358	0.124427825	0.762	0.709	1	Dorsal	MECP2
HSD17B14	0.18584344	0.092514147	0.108	0.088	1	Dorsal	MECP2
RASGEF1C	0.185889091	-0.055998598	0.139	0.123	1	Dorsal	MECP2
HERPUD2	0.186042207	-0.065585156	0.255	0.328	1	Dorsal	MECP2
HOPX	0.186098343	0.143953491	0.221	0.217	1	Dorsal	MECP2
TAF1D	0.186303141	0.172588423	0.628	0.586	1	Dorsal	MECP2
MLLT10	0.186411007	0.098435842	0.719	0.68	1	Dorsal	MECP2
CBFB	0.18645031	-0.117992236	0.29	0.32	1	Dorsal	MECP2
CDC7	0.186463548	0.063085208	0.221	0.164	1	Dorsal	MECP2
DLC1	0.186476393	0.153193209	0.082	0.051	1	Dorsal	MECP2
ANKRD13D	0.186492336	-0.067186024	0.186	0.195	1	Dorsal	MECP2
SND1	0.186510621	0.053208593	0.468	0.436	1	Dorsal	MECP2
UNC50	0.186617392	0.078767318	0.208	0.156	1	Dorsal	MECP2
SF3B3	0.186714182	0.061896349	0.446	0.416	1	Dorsal	MECP2
BMPR2	0.186913094	-0.053124986	0.887	0.926	1	Dorsal	MECP2
NFIL3	0.186969179	0.081462944	0.143	0.105	1	Dorsal	MECP2
NELFE	0.186982885	0.120177677	0.342	0.299	1	Dorsal	MECP2
GPR158	0.187001275	0.075918968	0.29	0.242	1	Dorsal	MECP2
NEMP1	0.187168108	0.069071118	0.126	0.115	1	Dorsal	MECP2
SREBF2	0.187171412	-0.162150737	0.619	0.662	1	Dorsal	MECP2
MYSM1	0.187303233	0.110860509	0.476	0.41	1	Dorsal	MECP2
TMEM38A	0.187395632	0.124878546	0.216	0.143	1	Dorsal	MECP2
BRCC3	0.187520768	0.083107924	0.333	0.271	1	Dorsal	MECP2
AP001347.1	0.187719179	-0.055140038	0.61	0.621	1	Dorsal	MECP2
RRP36	0.187783993	-0.091265909	0.29	0.322	1	Dorsal	MECP2
NOL7	0.18820238	0.118643418	0.545	0.535	1	Dorsal	MECP2
ZNF583	0.188469684	0.061330147	0.351	0.289	1	Dorsal	MECP2
ATRX	0.188520391	-0.109111533	0.944	0.947	1	Dorsal	MECP2
ADRA1B	0.188641879	-0.164974236	0.177	0.205	1	Dorsal	MECP2
UFD1	0.18893031	-0.078407317	0.186	0.195	1	Dorsal	MECP2
PSMG3	0.189018663	-0.080136832	0.186	0.213	1	Dorsal	MECP2
PICK1	0.189625514	-0.058179889	0.043	0.059	1	Dorsal	MECP2
TXNL4B	0.189898208	0.079216011	0.165	0.117	1	Dorsal	MECP2
TRIM13	0.189987344	-0.175973591	0.584	0.611	1	Dorsal	MECP2
TDP1	0.190041514	-0.051880185	0.147	0.158	1	Dorsal	MECP2
PTPN4	0.190869275	0.271530553	0.753	0.789	1	Dorsal	MECP2
ZC3H8	0.191002973	-0.094563787	0.545	0.557	1	Dorsal	MECP2
CCDC15	0.191219549	-0.071056165	0.069	0.08	1	Dorsal	MECP2
MTMR2	0.191246044	0.084293592	0.368	0.324	1	Dorsal	MECP2
COMMD4	0.191380334	0.082674886	0.182	0.201	1	Dorsal	MECP2
TM2D2	0.19163633	0.098754562	0.234	0.176	1	Dorsal	MECP2
WIZ	0.191706451	0.102022998	0.13	0.098	1	Dorsal	MECP2
AC090204.1	0.19170655	0.057655896	0.113	0.072	1	Dorsal	MECP2
COLQ	0.191724079	0.064819063	0.225	0.135	1	Dorsal	MECP2
NUS1	0.191816078	0.064887021	0.429	0.369	1	Dorsal	MECP2
ZNF627	0.191909937	0.086431514	0.294	0.232	1	Dorsal	MECP2
UQCRB	0.192031232	-0.066369278	0.732	0.766	1	Dorsal	MECP2
RNF165	0.192127215	0.102534018	0.498	0.465	1	Dorsal	MECP2
GLMN	0.192149861	0.105663859	0.381	0.305	1	Dorsal	MECP2
TMEM248	0.192186411	-0.112726887	0.182	0.219	1	Dorsal	MECP2
SKP1	0.192272842	0.061649031	0.861	0.871	1	Dorsal	MECP2
CDK11A	0.192336536	0.081768524	0.212	0.166	1	Dorsal	MECP2
GNB1L	0.192372822	-0.066093816	0.061	0.082	1	Dorsal	MECP2
UGCG	0.1924384	-0.052072151	0.26	0.258	1	Dorsal	MECP2
CLVS2	0.192504017	0.141190361	0.468	0.412	1	Dorsal	MECP2
FEZ1	0.19280766	-0.099332255	0.714	0.777	1	Dorsal	MECP2
FAM135A	0.192814718	0.061674665	0.459	0.404	1	Dorsal	MECP2
ZNF195	0.192883857	0.146064815	0.446	0.42	1	Dorsal	MECP2
POLR3E	0.192898749	0.055734723	0.173	0.115	1	Dorsal	MECP2
SNHG32	0.193031177	0.11992895	0.416	0.383	1	Dorsal	MECP2
AP002495.2	0.193223277	-0.057911771	0.169	0.193	1	Dorsal	MECP2
C9orf153	0.193389151	0.093562553	0.087	0.07	1	Dorsal	MECP2
CARF	0.19351162	0.090677164	0.277	0.23	1	Dorsal	MECP2
MIR137HG	0.193554895	0.429772399	0.351	0.234	1	Dorsal	MECP2
TENT2	0.193754448	0.109681211	0.736	0.676	1	Dorsal	MECP2
ZNF233	0.193914839	0.072699372	0.1	0.055	1	Dorsal	MECP2
WDR77	0.193925321	-0.078692809	0.104	0.133	1	Dorsal	MECP2
PHRF1	0.193934291	0.090852664	0.186	0.145	1	Dorsal	MECP2
WBP2	0.194144922	-0.05832795	0.238	0.25	1	Dorsal	MECP2
AK3	0.194194392	-0.09161612	0.563	0.641	1	Dorsal	MECP2
AL035078.4	0.194253393	-0.069024326	0.065	0.109	1	Dorsal	MECP2
AC022031.2	0.194292086	0.060312225	0.052	0.027	1	Dorsal	MECP2
METTL2B	0.194377165	0.127131107	0.442	0.408	1	Dorsal	MECP2
FBXW11	0.194448501	-0.066436186	0.693	0.725	1	Dorsal	MECP2
MAP3K12	0.194561585	0.102538575	0.152	0.109	1	Dorsal	MECP2
RASSF8	0.194693533	0.074693118	0.182	0.162	1	Dorsal	MECP2
CALCOCO1	0.194697928	-0.084730874	0.255	0.271	1	Dorsal	MECP2
PRDX6	0.194899548	-0.071755877	0.351	0.404	1	Dorsal	MECP2
BAZ2A	0.195041899	-0.078357266	0.299	0.32	1	Dorsal	MECP2
HARBI1	0.195114529	0.063610997	0.069	0.045	1	Dorsal	MECP2
AARS1	0.195276382	0.073398733	0.325	0.287	1	Dorsal	MECP2
CELSR3	0.195760325	-0.082013929	0.117	0.164	1	Dorsal	MECP2
BET1	0.195988841	-0.070862446	0.182	0.225	1	Dorsal	MECP2
SLA	0.19609752	0.157554609	0.706	0.641	1	Dorsal	MECP2
PALMD	0.196099941	0.100781844	0.281	0.217	1	Dorsal	MECP2
NR2F2	0.196136735	0.122922727	0.212	0.188	1	Dorsal	MECP2
FAM118A	0.19626969	-0.086499212	0.286	0.324	1	Dorsal	MECP2
MTUS2	0.196274382	0.062843564	0.121	0.078	1	Dorsal	MECP2
POLG2	0.196559543	0.119807601	0.242	0.207	1	Dorsal	MECP2
TMA7	0.19663349	0.070769325	0.771	0.768	1	Dorsal	MECP2
YME1L1	0.196723889	0.053277238	0.714	0.701	1	Dorsal	MECP2
PCSK7	0.196929976	-0.056036612	0.316	0.357	1	Dorsal	MECP2
MRPL40	0.196990639	0.094526487	0.333	0.301	1	Dorsal	MECP2
RPS14	0.197022514	-0.080815957	0.965	0.955	1	Dorsal	MECP2
MEX3C	0.197172734	0.060566274	0.346	0.271	1	Dorsal	MECP2
FIBP	0.197362119	-0.088992621	0.216	0.291	1	Dorsal	MECP2
AC011287.1	0.197509577	-0.118008917	0.043	0.059	1	Dorsal	MECP2
ZNF486	0.19754641	0.119941238	0.147	0.109	1	Dorsal	MECP2
IBTK	0.197639532	0.080109873	0.528	0.469	1	Dorsal	MECP2
LRRC17	0.197652666	-0.124145507	0.091	0.117	1	Dorsal	MECP2
OTUD7A	0.197797761	-0.117602114	0.602	0.615	1	Dorsal	MECP2
EXOSC6	0.197927885	0.088612267	0.277	0.24	1	Dorsal	MECP2
LOXL3	0.198113206	-0.066989883	0.156	0.17	1	Dorsal	MECP2
INPP4A	0.198155397	0.126360376	0.61	0.621	1	Dorsal	MECP2
CWF19L1	0.19854755	-0.075755168	0.195	0.201	1	Dorsal	MECP2
MYO1E	0.198579847	-0.106674581	0.277	0.273	1	Dorsal	MECP2
WDR11	0.198648542	0.068623945	0.39	0.359	1	Dorsal	MECP2
ARX	0.198758628	-0.075994791	0.143	0.203	1	Dorsal	MECP2
DUT	0.198780409	-0.094797789	0.26	0.27	1	Dorsal	MECP2
DOT1L	0.198790941	-0.069683698	0.121	0.143	1	Dorsal	MECP2
C2orf92	0.198906349	-0.057296838	0.074	0.068	1	Dorsal	MECP2
ZCCHC3	0.198973146	0.053956109	0.143	0.111	1	Dorsal	MECP2
LRRC1	0.199334624	-0.083954142	0.173	0.191	1	Dorsal	MECP2
RASA1	0.199881033	-0.088274563	0.762	0.793	1	Dorsal	MECP2
CARNMT1-AS1	0.199904253	0.084254866	0.165	0.117	1	Dorsal	MECP2
VPS36	0.199915414	-0.072471609	0.364	0.408	1	Dorsal	MECP2
WDR60	0.200096558	0.167706297	0.597	0.545	1	Dorsal	MECP2
AC016708.1	0.200102248	0.086321573	0.208	0.174	1	Dorsal	MECP2
NIT1	0.200214882	-0.061341296	0.139	0.168	1	Dorsal	MECP2
SF3B4	0.200389538	-0.099673821	0.186	0.217	1	Dorsal	MECP2
MMUT	0.200800728	0.08921072	0.294	0.246	1	Dorsal	MECP2
MRPL37	0.200905436	-0.071586327	0.169	0.195	1	Dorsal	MECP2
BANF1	0.200953022	-0.081518902	0.177	0.199	1	Dorsal	MECP2
RPLP1	0.201005528	0.073361269	0.974	0.951	1	Dorsal	MECP2
WDR86	0.20126305	-0.090305968	0.169	0.213	1	Dorsal	MECP2
CERS4	0.201269965	0.148117713	0.342	0.275	1	Dorsal	MECP2
ING3	0.201619899	0.084962653	0.368	0.32	1	Dorsal	MECP2
ZCRB1	0.201687661	-0.10069107	0.437	0.449	1	Dorsal	MECP2
TMEM38B	0.201734115	0.11482532	0.251	0.189	1	Dorsal	MECP2
RAI14	0.202052735	-0.073376635	0.485	0.5	1	Dorsal	MECP2
XPO5	0.202110804	-0.109187836	0.671	0.727	1	Dorsal	MECP2
NCAPD3	0.202132275	0.057578346	0.264	0.186	1	Dorsal	MECP2
ZNF254	0.202167579	0.088148839	0.658	0.664	1	Dorsal	MECP2
MTCP1	0.202522505	0.059867766	0.13	0.09	1	Dorsal	MECP2
KCNC2	0.202554219	0.117671527	0.069	0.037	1	Dorsal	MECP2
GRB2	0.20279541	0.051686212	0.74	0.688	1	Dorsal	MECP2
AC110023.1	0.202899772	-0.121332016	0.104	0.146	1	Dorsal	MECP2
IPO7	0.202919325	0.107658053	0.515	0.477	1	Dorsal	MECP2
KIF13A	0.20296204	0.11897746	0.329	0.244	1	Dorsal	MECP2
SLC24A2	0.203108599	0.466185176	0.225	0.174	1	Dorsal	MECP2
ABCD3	0.20337332	-0.068476038	0.368	0.391	1	Dorsal	MECP2
SNX14	0.203470725	-0.118774287	0.398	0.414	1	Dorsal	MECP2
C12orf45	0.203648588	0.104768016	0.39	0.318	1	Dorsal	MECP2
PRKAR2A	0.20368037	0.132972135	0.584	0.531	1	Dorsal	MECP2
ARSB	0.203720277	0.134843766	0.312	0.232	1	Dorsal	MECP2
UBE2Q2	0.203733545	-0.084395574	0.294	0.318	1	Dorsal	MECP2
ZNF197	0.203870467	-0.053703489	0.515	0.564	1	Dorsal	MECP2
LINC00662	0.203950839	0.069097397	0.584	0.572	1	Dorsal	MECP2
AC138904.3	0.203984512	0.080274204	0.056	0.029	1	Dorsal	MECP2
LMNA	0.204016245	-0.074396193	0.329	0.381	1	Dorsal	MECP2
SALL3	0.20422304	0.08661435	0.061	0.035	1	Dorsal	MECP2
AC008014.1	0.204245148	-0.061508267	0.221	0.203	1	Dorsal	MECP2
CCNH	0.204293129	-0.097916163	0.848	0.832	1	Dorsal	MECP2
AC092835.1	0.204313213	-0.079156078	0.29	0.336	1	Dorsal	MECP2
NDUFS4	0.204364772	-0.076837493	0.558	0.604	1	Dorsal	MECP2
SLC9A1	0.204396563	0.116874223	0.16	0.096	1	Dorsal	MECP2
ARPP19	0.204573025	0.112425947	0.671	0.639	1	Dorsal	MECP2
MVB12A	0.20458348	-0.105030283	0.225	0.264	1	Dorsal	MECP2
NUDT16	0.204594484	-0.080766677	0.087	0.111	1	Dorsal	MECP2
HMGB2	0.204751095	-0.06759571	0.195	0.178	1	Dorsal	MECP2
LRRC47	0.204893789	-0.063282114	0.143	0.154	1	Dorsal	MECP2
LINGO1	0.20507532	0.151988254	0.238	0.182	1	Dorsal	MECP2
SLAIN2	0.205150826	0.087866928	0.623	0.576	1	Dorsal	MECP2
MRPL27	0.205292461	0.097193569	0.437	0.363	1	Dorsal	MECP2
SPATA6L	0.205440794	0.051573233	0.091	0.072	1	Dorsal	MECP2
WDR45B	0.205603193	0.066632662	0.55	0.5	1	Dorsal	MECP2
KIF21B	0.205746389	-0.15546495	0.394	0.402	1	Dorsal	MECP2
LYRM2	0.205803888	-0.081304437	0.455	0.494	1	Dorsal	MECP2
FKBP15	0.205818979	0.12562769	0.325	0.242	1	Dorsal	MECP2
PLEKHG1	0.205877286	-0.10345654	0.351	0.4	1	Dorsal	MECP2
C19orf12	0.205917188	-0.107751621	0.299	0.33	1	Dorsal	MECP2
COG3	0.206077097	-0.063049685	0.264	0.271	1	Dorsal	MECP2
ATP8A2	0.206082495	0.069128582	0.398	0.377	1	Dorsal	MECP2
PIKFYVE	0.206131766	0.077899844	0.42	0.395	1	Dorsal	MECP2
NANS	0.206162544	0.050681683	0.13	0.088	1	Dorsal	MECP2
ALDH18A1	0.20631744	-0.06637559	0.195	0.207	1	Dorsal	MECP2
PIAS2	0.206539932	-0.07537413	0.442	0.467	1	Dorsal	MECP2
LMAN1	0.206570491	-0.062589903	0.229	0.232	1	Dorsal	MECP2
LINC00907	0.206679374	-0.106589308	0.113	0.137	1	Dorsal	MECP2
AL031772.1	0.206755336	0.058811392	0.16	0.105	1	Dorsal	MECP2
PANK3	0.206830594	0.081254962	0.528	0.471	1	Dorsal	MECP2
MLLT3	0.207055279	-0.126914167	0.87	0.857	1	Dorsal	MECP2
ARFGEF3	0.207112392	0.153661297	0.489	0.434	1	Dorsal	MECP2
NINL	0.207158431	-0.085855674	0.519	0.521	1	Dorsal	MECP2
TTN-AS1	0.207391581	-0.070144569	0.58	0.605	1	Dorsal	MECP2
AC079447.1	0.207448392	0.180531431	0.463	0.383	1	Dorsal	MECP2
CYTH3	0.207837866	-0.076828451	0.29	0.289	1	Dorsal	MECP2
NUDT2	0.207941628	0.079309884	0.212	0.16	1	Dorsal	MECP2
AP002884.3	0.207991196	0.058871051	0.082	0.053	1	Dorsal	MECP2
COA4	0.208098914	-0.096153917	0.312	0.32	1	Dorsal	MECP2
RNGTT	0.208101633	-0.060578515	0.61	0.631	1	Dorsal	MECP2
SLC27A4	0.208398647	-0.062265249	0.39	0.449	1	Dorsal	MECP2
PLCH1	0.2085511	-0.234101145	0.506	0.539	1	Dorsal	MECP2
TAGLN3	0.208662826	-0.184633013	0.489	0.602	1	Dorsal	MECP2
ZSWIM3	0.20890272	0.103392065	0.173	0.109	1	Dorsal	MECP2
SDHB	0.209194553	0.122940466	0.429	0.389	1	Dorsal	MECP2
RWDD1	0.209463847	0.086448675	0.632	0.574	1	Dorsal	MECP2
SPIDR	0.209516136	-0.065440764	0.658	0.717	1	Dorsal	MECP2
PPP6R3	0.209708399	-0.071798356	0.688	0.709	1	Dorsal	MECP2
ATP6V1H	0.209738527	-0.119416317	0.537	0.527	1	Dorsal	MECP2
AP000787.1	0.209832769	0.115805057	0.385	0.375	1	Dorsal	MECP2
NEUROD4	0.20989906	-0.226145156	0.074	0.16	1	Dorsal	MECP2
ARL8A	0.210206132	-0.068286923	0.19	0.172	1	Dorsal	MECP2
HADH	0.210240001	0.073667354	0.247	0.217	1	Dorsal	MECP2
AC010528.1	0.210481147	-0.100244064	0.242	0.277	1	Dorsal	MECP2
DDR1	0.210529258	-0.130728224	0.325	0.361	1	Dorsal	MECP2
ELL2	0.210639146	-0.125161721	0.242	0.295	1	Dorsal	MECP2
CLVS1	0.210670227	-0.157204739	0.567	0.562	1	Dorsal	MECP2
MOB4	0.210673632	-0.052341196	0.333	0.322	1	Dorsal	MECP2
NADK2	0.210957871	0.100353109	0.229	0.213	1	Dorsal	MECP2
BACE1-AS	0.211113512	0.052684684	0.091	0.061	1	Dorsal	MECP2
PSMD2	0.21120347	-0.105948443	0.433	0.469	1	Dorsal	MECP2
C11orf74	0.21151113	0.098543558	0.277	0.203	1	Dorsal	MECP2
BCKDHB	0.211660227	-0.080842225	0.472	0.436	1	Dorsal	MECP2
MBTPS2	0.211853989	0.08703574	0.255	0.193	1	Dorsal	MECP2
ZNF329	0.2119908	-0.05990185	0.16	0.193	1	Dorsal	MECP2
MAPK8IP3	0.211999647	-0.122370521	0.281	0.328	1	Dorsal	MECP2
GPATCH11	0.212047386	-0.062764028	0.255	0.277	1	Dorsal	MECP2
TRMT9B	0.212055547	-0.147610756	0.294	0.344	1	Dorsal	MECP2
SOX6	0.21210698	-0.267289044	0.394	0.465	1	Dorsal	MECP2
ZNF225	0.212230987	0.053716491	0.082	0.053	1	Dorsal	MECP2
FLOT1	0.212247563	-0.11953883	0.485	0.543	1	Dorsal	MECP2
GNL3	0.212412057	0.083460199	0.437	0.391	1	Dorsal	MECP2
AC013640.1	0.212753458	0.056854887	0.113	0.09	1	Dorsal	MECP2
ECHDC2	0.213162641	0.07744193	0.307	0.262	1	Dorsal	MECP2
PAIP2B	0.213524676	-0.052800042	0.091	0.096	1	Dorsal	MECP2
ST3GAL2	0.213604248	-0.060930409	0.294	0.311	1	Dorsal	MECP2
AP001172.1	0.213634236	-0.073475666	0.061	0.092	1	Dorsal	MECP2
NTRK2	0.213720907	0.209712683	0.281	0.25	1	Dorsal	MECP2
YRDC	0.213948386	-0.057076296	0.061	0.076	1	Dorsal	MECP2
BRINP1	0.214003596	0.136876852	0.182	0.143	1	Dorsal	MECP2
EEFSEC	0.214407301	0.105003439	0.368	0.299	1	Dorsal	MECP2
BDNF-AS	0.214431572	-0.153530964	0.706	0.736	1	Dorsal	MECP2
WDR89	0.214580039	0.058153687	0.242	0.188	1	Dorsal	MECP2
ATG4C	0.214621579	-0.062045066	0.203	0.197	1	Dorsal	MECP2
EFHC1	0.214757176	0.089682476	0.182	0.133	1	Dorsal	MECP2
CCNL1	0.215077023	-0.120922589	0.377	0.436	1	Dorsal	MECP2
MBOAT2	0.215101417	0.121690607	0.658	0.588	1	Dorsal	MECP2
AC091885.2	0.21534409	0.062063204	0.117	0.096	1	Dorsal	MECP2
GPR85	0.21553785	0.079339007	0.303	0.268	1	Dorsal	MECP2
FBXO16	0.215611591	0.128638225	0.351	0.295	1	Dorsal	MECP2
SPSB4	0.215682791	-0.058688635	0.069	0.1	1	Dorsal	MECP2
PRR5L	0.215944466	-0.05107165	0.069	0.088	1	Dorsal	MECP2
OOEP	0.216003341	-0.06933646	0.926	0.949	1	Dorsal	MECP2
AL513188.1	0.216073142	0.058916271	0.126	0.068	1	Dorsal	MECP2
SHQ1	0.21612115	-0.065766514	0.117	0.154	1	Dorsal	MECP2
TMEM268	0.216236935	0.069184793	0.13	0.104	1	Dorsal	MECP2
OSMR	0.216356632	0.057310592	0.065	0.049	1	Dorsal	MECP2
ANKRD52	0.216442289	-0.06884325	0.195	0.186	1	Dorsal	MECP2
CDC37	0.216510649	-0.086095447	0.186	0.238	1	Dorsal	MECP2
PRMT2	0.216718003	0.0917086	0.84	0.818	1	Dorsal	MECP2
ABCA1	0.216757464	-0.147680397	0.281	0.312	1	Dorsal	MECP2
TAOK3	0.216922139	0.088455348	0.701	0.617	1	Dorsal	MECP2
AC008591.1	0.217084916	-0.177285326	0.082	0.104	1	Dorsal	MECP2
NUMA1	0.217156167	-0.068363443	0.563	0.559	1	Dorsal	MECP2
POU3F4	0.217525527	0.079626096	0.19	0.182	1	Dorsal	MECP2
OS9	0.217536664	0.068565157	0.299	0.258	1	Dorsal	MECP2
POMP	0.217587805	0.142028806	0.701	0.643	1	Dorsal	MECP2
RBM10	0.217668293	0.142389617	0.442	0.35	1	Dorsal	MECP2
ANKRD13C	0.217986871	-0.057693462	0.55	0.553	1	Dorsal	MECP2
HSBP1	0.21800891	-0.16329897	0.723	0.754	1	Dorsal	MECP2
YEATS4	0.218198762	0.070733086	0.316	0.258	1	Dorsal	MECP2
RBBP8	0.218417776	0.051054355	0.156	0.146	1	Dorsal	MECP2
CA5B	0.218582551	0.126998431	0.606	0.553	1	Dorsal	MECP2
DHX38	0.218604272	0.069992451	0.264	0.225	1	Dorsal	MECP2
CHSY1	0.21875268	0.067023891	0.294	0.225	1	Dorsal	MECP2
CD47	0.218780933	-0.122364185	0.342	0.381	1	Dorsal	MECP2
SFPQ	0.218841736	-0.09402272	0.723	0.766	1	Dorsal	MECP2
AC018523.2	0.218908452	0.050298575	0.056	0.035	1	Dorsal	MECP2
PTK2	0.219014707	-0.069440915	0.853	0.885	1	Dorsal	MECP2
ZBTB20-AS5	0.219047685	-0.156758609	0.16	0.221	1	Dorsal	MECP2
ATCAY	0.219254711	-0.113786846	0.654	0.732	1	Dorsal	MECP2
ACTR1A	0.219491411	-0.116088631	0.385	0.43	1	Dorsal	MECP2
SMARCB1	0.219621657	0.111047176	0.325	0.293	1	Dorsal	MECP2
MAP2	0.219749543	-0.06122844	0.987	0.986	1	Dorsal	MECP2
LINC01456	0.219930612	-0.095063548	0.351	0.391	1	Dorsal	MECP2
NMD3	0.219970583	0.061276463	0.294	0.248	1	Dorsal	MECP2
KLHL15	0.220446357	-0.067789816	0.195	0.201	1	Dorsal	MECP2
RNF213	0.220537046	-0.092314344	0.355	0.352	1	Dorsal	MECP2
NUP50	0.220559623	-0.063008666	0.29	0.301	1	Dorsal	MECP2
AL133410.1	0.220769686	0.070770946	0.078	0.047	1	Dorsal	MECP2
TLL1	0.220840392	0.137767266	0.078	0.029	1	Dorsal	MECP2
RAB14	0.220912772	-0.084584178	0.424	0.457	1	Dorsal	MECP2
SH3BP5	0.220918825	-0.094004292	0.532	0.527	1	Dorsal	MECP2
ALCAM	0.2209314	0.134261356	0.113	0.057	1	Dorsal	MECP2
ELP4	0.221008961	-0.140948553	0.476	0.525	1	Dorsal	MECP2
AACS	0.221805283	0.061692748	0.268	0.248	1	Dorsal	MECP2
TMEM116	0.221843502	0.065522706	0.203	0.162	1	Dorsal	MECP2
C5orf24	0.221872116	-0.050049062	0.32	0.322	1	Dorsal	MECP2
OTUD1	0.221873931	0.062297689	0.052	0.02	1	Dorsal	MECP2
SATB2-AS1	0.221940186	0.235572591	0.342	0.201	1	Dorsal	MECP2
TAF1	0.22207645	0.143163933	0.494	0.451	1	Dorsal	MECP2
CTR9	0.222230913	0.072632919	0.524	0.471	1	Dorsal	MECP2
UBA5	0.222403174	-0.113091759	0.277	0.291	1	Dorsal	MECP2
EIF2AK4	0.222432386	-0.084495631	0.381	0.398	1	Dorsal	MECP2
CLPX	0.22251422	0.121083878	0.307	0.258	1	Dorsal	MECP2
CHD9	0.222585891	-0.082760244	0.866	0.885	1	Dorsal	MECP2
CPLX1	0.222652103	0.061385353	0.169	0.137	1	Dorsal	MECP2
RAI1	0.222677487	0.101987618	0.307	0.256	1	Dorsal	MECP2
PRSS23	0.222920094	-0.095208893	0.156	0.172	1	Dorsal	MECP2
MDK	0.222929106	-0.078513596	0.42	0.4	1	Dorsal	MECP2
RGS20	0.223007289	-0.071377848	0.229	0.238	1	Dorsal	MECP2
RNF14	0.223247204	-0.051598527	0.247	0.271	1	Dorsal	MECP2
MROH1	0.223346995	0.099391365	0.19	0.154	1	Dorsal	MECP2
STX5	0.223368075	-0.057676044	0.303	0.311	1	Dorsal	MECP2
SMIM15	0.223387979	0.090035484	0.39	0.34	1	Dorsal	MECP2
MFSD3	0.223467197	0.058596604	0.052	0.041	1	Dorsal	MECP2
STN1	0.223613735	0.083836517	0.056	0.031	1	Dorsal	MECP2
IRS2	0.223694828	0.144346051	0.398	0.305	1	Dorsal	MECP2
LRP11	0.223719797	0.069751883	0.147	0.105	1	Dorsal	MECP2
CCNK	0.224039885	-0.100830264	0.294	0.314	1	Dorsal	MECP2
ANKMY1	0.224255227	0.120977688	0.299	0.24	1	Dorsal	MECP2
ATG12	0.224447837	0.109359628	0.602	0.57	1	Dorsal	MECP2
MRPL15	0.224489254	0.135763329	0.325	0.266	1	Dorsal	MECP2
ETHE1	0.224670381	-0.077715536	0.186	0.219	1	Dorsal	MECP2
SSNA1	0.225120119	-0.102760924	0.186	0.254	1	Dorsal	MECP2
UNC45A	0.225124209	-0.08369221	0.195	0.219	1	Dorsal	MECP2
FANCL	0.225197283	0.083853032	0.286	0.229	1	Dorsal	MECP2
MIR4300HG	0.225402653	0.135899495	0.134	0.082	1	Dorsal	MECP2
RNASEH2C	0.22543193	-0.056998884	0.139	0.174	1	Dorsal	MECP2
ATN1	0.225458837	-0.057017634	0.139	0.17	1	Dorsal	MECP2
MRPS30-DT	0.225462735	-0.066350032	0.169	0.193	1	Dorsal	MECP2
SIGIRR	0.225602014	-0.055881606	0.069	0.098	1	Dorsal	MECP2
NCBP1	0.22579482	-0.077721802	0.325	0.336	1	Dorsal	MECP2
OPHN1	0.225807595	-0.109740284	0.688	0.719	1	Dorsal	MECP2
PSMD8	0.225807663	-0.135528076	0.576	0.605	1	Dorsal	MECP2
CFAP298	0.226260599	-0.073555314	0.052	0.074	1	Dorsal	MECP2
SMARCA1	0.226431349	-0.083878269	0.576	0.605	1	Dorsal	MECP2
NSF	0.226449987	0.108918325	0.515	0.477	1	Dorsal	MECP2
RAB11A	0.226935049	0.152360528	0.697	0.631	1	Dorsal	MECP2
BCL7C	0.226940064	-0.117383222	0.316	0.314	1	Dorsal	MECP2
TLN2	0.226960748	0.120975379	0.429	0.377	1	Dorsal	MECP2
RFX1	0.227062727	0.062412068	0.147	0.092	1	Dorsal	MECP2
MRAS	0.227069402	-0.069737672	0.242	0.289	1	Dorsal	MECP2
ROR2	0.227101126	-0.065682185	0.056	0.066	1	Dorsal	MECP2
TTC9	0.227158136	0.067290772	0.177	0.129	1	Dorsal	MECP2
PEPD	0.227498838	-0.070543654	0.251	0.283	1	Dorsal	MECP2
SPDYA	0.227561115	-0.052877179	0.126	0.131	1	Dorsal	MECP2
AC005480.1	0.228015167	0.118345396	0.26	0.256	1	Dorsal	MECP2
NHLH1	0.228050627	-0.315912735	0.329	0.453	1	Dorsal	MECP2
BCAT1	0.228267828	0.099950515	0.121	0.076	1	Dorsal	MECP2
CCNL2	0.228317996	-0.07918142	0.325	0.332	1	Dorsal	MECP2
FAM227A	0.228619352	-0.056003447	0.126	0.137	1	Dorsal	MECP2
ENO1	0.229011235	0.224271164	0.749	0.693	1	Dorsal	MECP2
FRAS1	0.229074509	0.208253752	0.1	0.045	1	Dorsal	MECP2
CDC123	0.229106996	-0.075899499	0.398	0.459	1	Dorsal	MECP2
DUSP1	0.229228467	-0.131013863	0.13	0.184	1	Dorsal	MECP2
FGFR1OP	0.22950382	0.117777611	0.242	0.213	1	Dorsal	MECP2
LRFN4	0.229542015	-0.05431967	0.078	0.086	1	Dorsal	MECP2
AF127577.4	0.229702523	-0.054822295	0.043	0.064	1	Dorsal	MECP2
INTS9	0.22970566	-0.08045108	0.329	0.346	1	Dorsal	MECP2
SIRT2	0.229892074	-0.070842735	0.26	0.309	1	Dorsal	MECP2
FARSA	0.230041506	0.10714633	0.251	0.205	1	Dorsal	MECP2
CLINT1	0.230222833	-0.106260116	0.446	0.477	1	Dorsal	MECP2
AP1M1	0.230333135	0.080167722	0.303	0.279	1	Dorsal	MECP2
TSNARE1	0.230584591	-0.050838987	0.212	0.182	1	Dorsal	MECP2
C16orf58	0.23062808	-0.06445601	0.104	0.107	1	Dorsal	MECP2
MAGOHB	0.230814221	-0.058327176	0.234	0.219	1	Dorsal	MECP2
RHBDD2	0.230853286	-0.102029577	0.195	0.229	1	Dorsal	MECP2
TESK2	0.230955847	0.070244414	0.1	0.088	1	Dorsal	MECP2
CUX2	0.230978903	0.295846191	0.814	0.844	1	Dorsal	MECP2
SHLD2	0.231021037	0.071175422	0.398	0.309	1	Dorsal	MECP2
STIP1	0.231411292	-0.09719189	0.381	0.416	1	Dorsal	MECP2
CEP63	0.231494734	0.110092638	0.502	0.414	1	Dorsal	MECP2
ILF3-DT	0.231589994	0.109010008	0.385	0.338	1	Dorsal	MECP2
EAPP	0.231666416	-0.079566836	0.519	0.58	1	Dorsal	MECP2
NIM1K	0.232267989	0.055001309	0.152	0.115	1	Dorsal	MECP2
APOM	0.23229658	0.064530381	0.061	0.037	1	Dorsal	MECP2
EGFR	0.23258131	0.194520611	0.121	0.094	1	Dorsal	MECP2
SMARCD1	0.232610406	-0.089006602	0.511	0.568	1	Dorsal	MECP2
LMNB1-DT	0.232670541	-1.107513059	0.113	0.043	1	Dorsal	MECP2
ZC3H7A	0.232685501	-0.094614187	0.329	0.348	1	Dorsal	MECP2
LINC01876	0.232800151	-0.215473688	0.532	0.59	1	Dorsal	MECP2
QDPR	0.232902039	-0.053400417	0.325	0.326	1	Dorsal	MECP2
AC092958.1	0.23301682	0.124640272	0.056	0.027	1	Dorsal	MECP2
ZNFX1	0.233045351	0.109365063	0.277	0.242	1	Dorsal	MECP2
GKAP1	0.233236984	-0.051926394	0.264	0.293	1	Dorsal	MECP2
TSPAN3	0.23329479	-0.063341683	0.554	0.566	1	Dorsal	MECP2
LINC01572	0.233523354	-0.167035409	0.502	0.51	1	Dorsal	MECP2
ZNF282	0.233571966	0.088105879	0.177	0.145	1	Dorsal	MECP2
KCNN2	0.233966609	0.26732764	0.091	0.059	1	Dorsal	MECP2
TTC17	0.233968077	-0.076576199	0.827	0.852	1	Dorsal	MECP2
SAMD4B	0.233969725	-0.086344856	0.338	0.387	1	Dorsal	MECP2
GNPDA1	0.234698953	-0.05587448	0.268	0.326	1	Dorsal	MECP2
ECI2	0.234833341	-0.113138753	0.216	0.268	1	Dorsal	MECP2
ANXA7	0.234836574	0.082672535	0.312	0.27	1	Dorsal	MECP2
ELP3	0.234846878	-0.078517736	0.346	0.348	1	Dorsal	MECP2
DCTN1	0.23487235	-0.06991684	0.16	0.201	1	Dorsal	MECP2
ZNF569	0.234921572	0.185753933	0.355	0.273	1	Dorsal	MECP2
DROSHA	0.235108465	0.065649742	0.437	0.385	1	Dorsal	MECP2
PPP1CB	0.235284775	-0.083021946	0.411	0.436	1	Dorsal	MECP2
ARPC5	0.23541301	0.128990275	0.844	0.789	1	Dorsal	MECP2
PSMD7	0.235596092	-0.086738192	0.554	0.59	1	Dorsal	MECP2
DDX55	0.235665686	0.102923449	0.281	0.238	1	Dorsal	MECP2
SNRPD3	0.235762618	-0.103176454	0.567	0.602	1	Dorsal	MECP2
STAG3	0.236214333	-0.052432157	0.242	0.271	1	Dorsal	MECP2
NBR1	0.236277849	-0.133211134	0.316	0.334	1	Dorsal	MECP2
RFLNA	0.23628256	-0.095008242	0.177	0.193	1	Dorsal	MECP2
FAM200A	0.236300985	-0.115677699	0.268	0.295	1	Dorsal	MECP2
SPRY4	0.236325247	-0.051367525	0.048	0.066	1	Dorsal	MECP2
UBL3	0.236641101	0.128162288	0.42	0.377	1	Dorsal	MECP2
GRIN2B	0.236743954	-0.062121034	0.74	0.695	1	Dorsal	MECP2
GLT1D1	0.236853525	-0.090057435	0.134	0.148	1	Dorsal	MECP2
BAALC-AS1	0.236867016	0.057882766	0.091	0.068	1	Dorsal	MECP2
SERINC1	0.237008586	0.086037977	0.775	0.754	1	Dorsal	MECP2
MGST1	0.237022977	0.25054794	0.182	0.145	1	Dorsal	MECP2
BRD1	0.237074616	-0.074259071	0.247	0.264	1	Dorsal	MECP2
PDZD7	0.237355474	-0.064148356	0.039	0.053	1	Dorsal	MECP2
GMEB1	0.237677622	0.066586714	0.364	0.334	1	Dorsal	MECP2
ZNF532	0.237809358	0.118835665	0.641	0.619	1	Dorsal	MECP2
FRMD4A	0.238174651	0.306139208	0.918	0.93	1	Dorsal	MECP2
ZNF525	0.238215425	-0.064432587	0.104	0.121	1	Dorsal	MECP2
ZBTB41	0.238550337	0.099254938	0.325	0.264	1	Dorsal	MECP2
ARHGAP31	0.238553408	-0.075285117	0.165	0.18	1	Dorsal	MECP2
NOL11	0.238603671	-0.054571229	0.281	0.295	1	Dorsal	MECP2
PRDM4	0.238786979	-0.057952763	0.221	0.252	1	Dorsal	MECP2
COA5	0.238787016	0.071757378	0.281	0.26	1	Dorsal	MECP2
PAN2	0.238830802	0.05749801	0.108	0.066	1	Dorsal	MECP2
SINHCAF	0.238930037	-0.262709143	0.433	0.482	1	Dorsal	MECP2
PMS1	0.239030514	-0.051670604	0.359	0.395	1	Dorsal	MECP2
USP20	0.239136047	-0.058263145	0.13	0.16	1	Dorsal	MECP2
WDR48	0.239254275	-0.095481237	0.519	0.525	1	Dorsal	MECP2
MACO1	0.239438852	0.075497613	0.719	0.697	1	Dorsal	MECP2
HYLS1	0.239504383	0.13204069	0.143	0.107	1	Dorsal	MECP2
DSEL	0.239532794	-0.152732776	0.381	0.445	1	Dorsal	MECP2
FKBPL	0.239550705	0.055993989	0.065	0.045	1	Dorsal	MECP2
CSMD1	0.239824794	0.10824755	0.325	0.32	1	Dorsal	MECP2
IQCJ-SCHIP1	0.239928986	0.12112207	0.411	0.344	1	Dorsal	MECP2
SLC25A14	0.239947559	0.057727539	0.229	0.193	1	Dorsal	MECP2
ATG101	0.239954699	0.117273012	0.273	0.203	1	Dorsal	MECP2
PDHB	0.240058235	-0.072884227	0.26	0.297	1	Dorsal	MECP2
SNRNP35	0.240068367	0.091384921	0.359	0.311	1	Dorsal	MECP2
ZRSR2	0.240263199	-0.080744919	0.242	0.26	1	Dorsal	MECP2
CAPN2	0.240338664	0.094699453	0.182	0.127	1	Dorsal	MECP2
IPO9	0.24085073	-0.10250526	0.619	0.646	1	Dorsal	MECP2
NEU3	0.240889743	0.07665937	0.134	0.09	1	Dorsal	MECP2
RPP14	0.241109784	0.067334499	0.221	0.164	1	Dorsal	MECP2
AC027097.2	0.241142441	0.105333521	0.238	0.209	1	Dorsal	MECP2
RPAP2	0.241159715	0.079207486	0.701	0.654	1	Dorsal	MECP2
TBC1D22A	0.241212689	0.07681045	0.584	0.539	1	Dorsal	MECP2
AP4E1	0.241296477	-0.059674706	0.264	0.271	1	Dorsal	MECP2
NADSYN1	0.241442322	-0.052037373	0.139	0.137	1	Dorsal	MECP2
HEBP2	0.241459165	0.084721989	0.355	0.338	1	Dorsal	MECP2
ECI1	0.241514974	1.085277188	0.134	0.137	1	Dorsal	MECP2
AP000911.1	0.241640984	0.068156109	0.061	0.051	1	Dorsal	MECP2
TMEM216	0.241780789	0.064952874	0.087	0.049	1	Dorsal	MECP2
FEM1C	0.241781598	-0.053947152	0.234	0.271	1	Dorsal	MECP2
AC007388.1	0.241968684	0.098601721	0.442	0.414	1	Dorsal	MECP2
TET1	0.242138449	-0.106510351	0.528	0.547	1	Dorsal	MECP2
GPC5	0.242274613	-0.139168256	0.152	0.137	1	Dorsal	MECP2
MCM5	0.242328247	-0.050597923	0.048	0.066	1	Dorsal	MECP2
NCKAP5L	0.242402964	0.055575253	0.173	0.135	1	Dorsal	MECP2
GTF2H3	0.242501159	-0.068570692	0.273	0.277	1	Dorsal	MECP2
FLVCR1	0.242610819	0.093999293	0.26	0.215	1	Dorsal	MECP2
QPRT	0.243309606	-0.132932431	0.143	0.201	1	Dorsal	MECP2
BTG3	0.243415762	0.055708536	0.554	0.529	1	Dorsal	MECP2
PCBP4	0.243419569	-0.10315355	0.234	0.258	1	Dorsal	MECP2
ARRB2	0.243472856	0.059643671	0.13	0.09	1	Dorsal	MECP2
ENTPD1-AS1	0.243527784	0.053110731	0.346	0.312	1	Dorsal	MECP2
LATS1	0.243783356	0.071146985	0.55	0.527	1	Dorsal	MECP2
PIK3CD	0.243963924	-0.066986842	0.069	0.1	1	Dorsal	MECP2
PARD3	0.244024157	-0.18863559	0.498	0.533	1	Dorsal	MECP2
GNG3	0.244131934	-0.100322904	0.628	0.633	1	Dorsal	MECP2
ZNF227	0.244295852	-0.061879462	0.195	0.182	1	Dorsal	MECP2
H1-10	0.244314685	-0.083202968	0.45	0.443	1	Dorsal	MECP2
CAPG	0.244404106	-0.056520211	0.069	0.107	1	Dorsal	MECP2
HS6ST3	0.244737646	0.601105974	0.281	0.248	1	Dorsal	MECP2
MED4	0.244825691	-0.100819479	0.502	0.568	1	Dorsal	MECP2
NUFIP1	0.244991627	-0.094320816	0.165	0.209	1	Dorsal	MECP2
RALGAPB	0.245012957	-0.075484114	0.429	0.459	1	Dorsal	MECP2
FAM161A	0.245280278	0.121944523	0.273	0.217	1	Dorsal	MECP2
CZIB	0.24591678	-0.070334386	0.229	0.227	1	Dorsal	MECP2
TSN	0.246159548	-0.060683815	0.307	0.336	1	Dorsal	MECP2
STARD9	0.246282748	-0.126498605	0.268	0.311	1	Dorsal	MECP2
MANBA	0.24634956	-0.109232416	0.247	0.242	1	Dorsal	MECP2
PDCL3	0.246401804	0.111244714	0.195	0.168	1	Dorsal	MECP2
RTN4IP1	0.246432937	0.073215643	0.173	0.105	1	Dorsal	MECP2
REXO4	0.246490275	0.052184806	0.381	0.352	1	Dorsal	MECP2
NCBP3	0.246521767	-0.083228372	0.424	0.459	1	Dorsal	MECP2
KLRG1	0.246987845	-0.062138023	0.19	0.189	1	Dorsal	MECP2
C1orf43	0.247067064	0.059515176	0.494	0.496	1	Dorsal	MECP2
NOCT	0.247222387	0.087967654	0.195	0.135	1	Dorsal	MECP2
BOD1	0.247318022	0.050333412	0.212	0.18	1	Dorsal	MECP2
SYAP1	0.247512981	-0.123663336	0.576	0.631	1	Dorsal	MECP2
SEPTIN11	0.247730214	-0.094249328	0.87	0.898	1	Dorsal	MECP2
YWHAZ	0.247818213	-0.086764258	0.896	0.906	1	Dorsal	MECP2
TTLL9	0.248141118	-0.071001032	0.104	0.117	1	Dorsal	MECP2
ASAP1	0.248238841	-0.190408968	0.74	0.783	1	Dorsal	MECP2
PLXDC2	0.248272628	0.248464344	0.208	0.178	1	Dorsal	MECP2
TMTC2	0.248301161	-0.338213808	0.589	0.652	1	Dorsal	MECP2
ATP1A1	0.248376061	-0.057645455	0.113	0.123	1	Dorsal	MECP2
AL390957.1	0.248427594	-0.115990132	0.082	0.088	1	Dorsal	MECP2
CSTF3	0.248465514	0.056673349	0.55	0.523	1	Dorsal	MECP2
SCCPDH	0.248472089	-0.054624434	0.229	0.268	1	Dorsal	MECP2
DEAF1	0.248859489	0.108175122	0.355	0.266	1	Dorsal	MECP2
RPL19	0.24893549	0.057066411	0.97	0.939	1	Dorsal	MECP2
RBM42	0.249171933	0.062469636	0.229	0.18	1	Dorsal	MECP2
RPS6KA2	0.249220756	-0.051345962	0.381	0.408	1	Dorsal	MECP2
SMCR5	0.249307193	0.07770761	0.177	0.148	1	Dorsal	MECP2
PJA2	0.24962244	0.087048116	0.87	0.854	1	Dorsal	MECP2
MED27	0.249905188	0.080115613	0.554	0.523	1	Dorsal	MECP2
BEX5	0.250083509	0.132688129	0.433	0.354	1	Dorsal	MECP2
SELENOP	0.250090002	0.136083338	0.255	0.229	1	Dorsal	MECP2
ELOVL4	0.250094075	0.139054465	0.329	0.229	1	Dorsal	MECP2
ANKRD16	0.25041634	-0.060402818	0.186	0.17	1	Dorsal	MECP2
ZNHIT6	0.250528842	0.137180592	0.481	0.393	1	Dorsal	MECP2
STXBP5L	0.250558991	0.080134608	0.203	0.125	1	Dorsal	MECP2
PSMA4	0.250661237	-0.179283908	0.528	0.57	1	Dorsal	MECP2
C2orf80	0.250668295	0.10367078	0.238	0.182	1	Dorsal	MECP2
AHRR	0.250977124	-0.062411265	0.095	0.096	1	Dorsal	MECP2
ZNF519	0.251333627	0.053387965	0.342	0.256	1	Dorsal	MECP2
DDX27	0.251530264	-0.058644397	0.264	0.309	1	Dorsal	MECP2
ACVR2A	0.251550468	-0.126153415	0.584	0.605	1	Dorsal	MECP2
SOCS4	0.251586077	0.057308018	0.346	0.277	1	Dorsal	MECP2
ZNF146	0.251743847	0.074411891	0.593	0.539	1	Dorsal	MECP2
SEC11C	0.251762888	0.117619837	0.606	0.572	1	Dorsal	MECP2
ZSCAN21	0.251880241	-0.087675373	0.182	0.229	1	Dorsal	MECP2
AL136454.1	0.252080247	-0.073250223	0.485	0.523	1	Dorsal	MECP2
P4HA3	0.252235346	0.069831048	0.152	0.096	1	Dorsal	MECP2
AC008741.2	0.252243897	0.093322994	0.139	0.119	1	Dorsal	MECP2
GRN	0.252476531	-0.085732523	0.177	0.203	1	Dorsal	MECP2
HIF1A	0.252780837	-0.115109538	0.597	0.645	1	Dorsal	MECP2
EIF1	0.252869396	0.136845582	0.939	0.939	1	Dorsal	MECP2
WDR74	0.252953162	0.099023469	0.169	0.137	1	Dorsal	MECP2
PEX1	0.253128106	0.118855591	0.333	0.281	1	Dorsal	MECP2
KIAA0753	0.253596839	0.079345541	0.303	0.25	1	Dorsal	MECP2
TOMM22	0.253777718	0.105496727	0.42	0.371	1	Dorsal	MECP2
THRAP3	0.253828759	-0.074965827	0.74	0.768	1	Dorsal	MECP2
CCDC107	0.254045386	-0.051943527	0.29	0.334	1	Dorsal	MECP2
CCDC28A	0.254083114	0.094286573	0.203	0.16	1	Dorsal	MECP2
MORC2	0.254462144	-0.06831978	0.208	0.24	1	Dorsal	MECP2
SLC39A7	0.254628954	-0.059026	0.147	0.154	1	Dorsal	MECP2
MKRN3	0.25484415	-0.09043664	0.424	0.453	1	Dorsal	MECP2
MVP	0.254952448	0.059156689	0.087	0.064	1	Dorsal	MECP2
ZNF845	0.254973447	0.062517046	0.139	0.09	1	Dorsal	MECP2
PFKFB3	0.255123663	-0.061997932	0.351	0.322	1	Dorsal	MECP2
AC073896.1	0.255364199	-0.052977313	0.048	0.062	1	Dorsal	MECP2
ZNF22	0.255387618	0.121306439	0.58	0.52	1	Dorsal	MECP2
DMTF1	0.255466142	-0.050136329	0.485	0.539	1	Dorsal	MECP2
CD99	0.255712128	-0.071201325	0.195	0.248	1	Dorsal	MECP2
REL	0.25575751	-0.070228638	0.277	0.303	1	Dorsal	MECP2
NDST4	0.256053351	-0.063331616	0.082	0.078	1	Dorsal	MECP2
UBR4	0.256245141	-0.067872189	0.476	0.529	1	Dorsal	MECP2
CTCF	0.256327496	-0.073120474	0.463	0.498	1	Dorsal	MECP2
GRM1	0.256484372	0.059143319	0.078	0.035	1	Dorsal	MECP2
SERAC1	0.256588259	0.053456809	0.152	0.129	1	Dorsal	MECP2
GTPBP4	0.256662799	0.053941326	0.346	0.281	1	Dorsal	MECP2
COG4	0.257035397	-0.126194744	0.234	0.277	1	Dorsal	MECP2
SFMBT2	0.257047967	-0.152143659	0.359	0.35	1	Dorsal	MECP2
ROMO1	0.257087678	-0.097099445	0.537	0.562	1	Dorsal	MECP2
BRAP	0.257243878	0.09353556	0.333	0.283	1	Dorsal	MECP2
MAP3K7	0.257432136	-0.074819467	0.407	0.438	1	Dorsal	MECP2
ME3	0.257450265	0.140974498	0.307	0.244	1	Dorsal	MECP2
PFDN4	0.257514509	-0.124042968	0.394	0.428	1	Dorsal	MECP2
BTRC	0.257554277	0.1395662	0.68	0.645	1	Dorsal	MECP2
JPT1	0.257642815	-0.181646761	0.931	0.957	1	Dorsal	MECP2
RIMS1	0.257968523	-0.074148809	0.372	0.371	1	Dorsal	MECP2
GPALPP1	0.258076893	0.117205286	0.481	0.426	1	Dorsal	MECP2
TRAPPC6A	0.258217101	-0.068860536	0.126	0.172	1	Dorsal	MECP2
STRN3	0.258257917	-0.079704026	0.632	0.654	1	Dorsal	MECP2
TBCCD1	0.258296328	-0.058750553	0.091	0.117	1	Dorsal	MECP2
COX7B	0.258394173	-0.12108072	0.632	0.668	1	Dorsal	MECP2
GALNT14	0.25848798	-0.101799208	0.195	0.246	1	Dorsal	MECP2
SLC7A11	0.258546705	0.070265148	0.134	0.076	1	Dorsal	MECP2
GDAP1	0.258608116	-0.112413957	0.762	0.744	1	Dorsal	MECP2
FOXK1	0.258765972	-0.086180716	0.251	0.273	1	Dorsal	MECP2
SAFB	0.259027192	-0.053879185	0.545	0.574	1	Dorsal	MECP2
BTG2	0.259055982	-0.211443775	0.234	0.287	1	Dorsal	MECP2
LRP1B	0.259185266	0.789281384	0.329	0.291	1	Dorsal	MECP2
UCHL3	0.259395398	0.139716637	0.442	0.316	1	Dorsal	MECP2
ARMCX5	0.259410732	0.064229506	0.165	0.098	1	Dorsal	MECP2
RNF182	0.259454372	0.164694652	0.476	0.398	1	Dorsal	MECP2
ZNRF2	0.259521811	-0.095303009	0.234	0.305	1	Dorsal	MECP2
GET1	0.259654579	0.134959865	0.494	0.434	1	Dorsal	MECP2
C12orf49	0.259785114	-0.068649607	0.208	0.238	1	Dorsal	MECP2
TTC23	0.25986323	-0.08007923	0.147	0.172	1	Dorsal	MECP2
SLC12A5	0.259995529	0.066436989	0.199	0.156	1	Dorsal	MECP2
ARL4D	0.260068087	-0.133493921	0.212	0.26	1	Dorsal	MECP2
S100A10	0.260134153	0.173962081	0.091	0.053	1	Dorsal	MECP2
CFL1	0.260184838	-0.057164784	0.978	0.947	1	Dorsal	MECP2
MEAK7	0.260192203	-0.058435222	0.19	0.197	1	Dorsal	MECP2
OXSM	0.260367879	0.063466233	0.078	0.047	1	Dorsal	MECP2
LOXL1	0.260512307	-0.070694847	0.091	0.129	1	Dorsal	MECP2
RNF144A	0.260526792	-0.087107553	0.541	0.58	1	Dorsal	MECP2
ZNF562	0.260585902	-0.059414051	0.433	0.463	1	Dorsal	MECP2
SEL1L	0.260766236	0.079154118	0.394	0.35	1	Dorsal	MECP2
LINC01748	0.260863376	-0.204162167	0.312	0.428	1	Dorsal	MECP2
KDM5C	0.261973432	0.099790877	0.398	0.348	1	Dorsal	MECP2
SUPT6H	0.262419823	0.130364881	0.463	0.396	1	Dorsal	MECP2
NDUFB4	0.262463153	-0.070053323	0.602	0.615	1	Dorsal	MECP2
COA3	0.262576555	-0.067598145	0.433	0.449	1	Dorsal	MECP2
MSI1	0.262607357	-0.057290034	0.186	0.229	1	Dorsal	MECP2
SLC25A16	0.262611129	-0.066732893	0.385	0.393	1	Dorsal	MECP2
DGKE	0.26265214	-0.064660199	0.199	0.225	1	Dorsal	MECP2
MRPS15	0.262774171	0.057877884	0.299	0.266	1	Dorsal	MECP2
TOM1L2	0.262785061	-0.101138623	0.403	0.41	1	Dorsal	MECP2
NOVA1	0.263081547	-0.060964117	0.558	0.586	1	Dorsal	MECP2
ADAM23	0.263369031	0.05272656	0.506	0.475	1	Dorsal	MECP2
MBNL2	0.263430693	0.108190759	0.32	0.258	1	Dorsal	MECP2
GGA1	0.263482179	0.071242781	0.26	0.209	1	Dorsal	MECP2
AC011933.4	0.263535626	0.114353505	0.152	0.107	1	Dorsal	MECP2
ZNF721	0.26366809	-0.08135602	0.636	0.662	1	Dorsal	MECP2
SLC27A1	0.263735006	-0.052723578	0.177	0.197	1	Dorsal	MECP2
NDRG1	0.263814256	0.142672004	0.16	0.104	1	Dorsal	MECP2
BPHL	0.263997892	-0.0989812	0.225	0.273	1	Dorsal	MECP2
ABAT	0.264012778	-0.078653282	0.242	0.293	1	Dorsal	MECP2
SUSD1	0.264188625	-0.111567958	0.325	0.361	1	Dorsal	MECP2
ZNF490	0.264239923	0.059154881	0.251	0.193	1	Dorsal	MECP2
CEBPZ	0.264644965	-0.05675089	0.528	0.584	1	Dorsal	MECP2
TPMT	0.264963841	-0.059230346	0.056	0.086	1	Dorsal	MECP2
MRPS2	0.265209119	0.07169473	0.212	0.17	1	Dorsal	MECP2
AL365356.1	0.265562968	0.053806365	0.121	0.088	1	Dorsal	MECP2
HDAC2-AS2	0.265710957	-0.053957858	0.186	0.166	1	Dorsal	MECP2
PRRC1	0.265723519	0.075579385	0.398	0.312	1	Dorsal	MECP2
SLC5A4	0.265998498	0.067310743	0.078	0.041	1	Dorsal	MECP2
ERH	0.266007904	-0.146515229	0.394	0.447	1	Dorsal	MECP2
INSIG2	0.266214874	-0.050362605	0.221	0.238	1	Dorsal	MECP2
HKDC1	0.266420783	-0.068177484	0.043	0.055	1	Dorsal	MECP2
R3HDM1	0.266623725	0.052109575	0.675	0.67	1	Dorsal	MECP2
METTL9	0.266701696	0.053730385	0.576	0.57	1	Dorsal	MECP2
MRPS16	0.266739631	-0.125025341	0.351	0.404	1	Dorsal	MECP2
PEX13	0.266775627	0.120624627	0.424	0.342	1	Dorsal	MECP2
SLC4A4	0.266784828	-0.132919081	0.255	0.262	1	Dorsal	MECP2
TSC22D2	0.266986519	0.091708604	0.554	0.486	1	Dorsal	MECP2
AP3B2	0.267488926	-0.080468953	0.359	0.344	1	Dorsal	MECP2
COX6C	0.267574284	-0.113141039	0.736	0.783	1	Dorsal	MECP2
AC092920.1	0.267663173	-0.079387004	0.035	0.055	1	Dorsal	MECP2
MOAP1	0.268121221	-0.075545565	0.234	0.244	1	Dorsal	MECP2
ANKZF1	0.268246555	0.08214492	0.208	0.176	1	Dorsal	MECP2
GRPEL2-AS1	0.268440414	-0.088915451	0.1	0.115	1	Dorsal	MECP2
LINC00632	0.268657895	0.109758775	0.667	0.609	1	Dorsal	MECP2
NUDT9	0.269317773	0.083267959	0.307	0.258	1	Dorsal	MECP2
PTCD3	0.269431477	0.054730116	0.455	0.404	1	Dorsal	MECP2
SMG5	0.269633602	-0.066402431	0.229	0.23	1	Dorsal	MECP2
SERPINE2	0.269836698	0.097148028	0.177	0.143	1	Dorsal	MECP2
AP002387.2	0.26999568	-0.071764393	0.078	0.092	1	Dorsal	MECP2
RCC1L	0.270352882	-0.066573104	0.221	0.26	1	Dorsal	MECP2
MPPE1	0.270485558	0.062299643	0.195	0.168	1	Dorsal	MECP2
SPCS3	0.270497226	-0.079757614	0.169	0.211	1	Dorsal	MECP2
SLC22A23	0.271101366	-0.090208618	0.71	0.76	1	Dorsal	MECP2
PODXL2	0.271318873	0.062712993	0.333	0.293	1	Dorsal	MECP2
ADCY5	0.271349512	0.068289548	0.229	0.186	1	Dorsal	MECP2
TCF7L1	0.271400441	-0.096026349	0.234	0.213	1	Dorsal	MECP2
H1-3	0.271476664	0.099982269	0.225	0.203	1	Dorsal	MECP2
MIATNB	0.2715384	0.084157615	0.108	0.066	1	Dorsal	MECP2
ST18	0.271638634	0.166077727	0.485	0.457	1	Dorsal	MECP2
AL450998.2	0.27179822	-0.120513937	0.329	0.312	1	Dorsal	MECP2
COL4A5	0.272064439	-0.390577254	0.446	0.486	1	Dorsal	MECP2
HIPK2	0.272070048	-0.124751628	0.554	0.604	1	Dorsal	MECP2
HSPA5	0.2722976	0.068706249	0.494	0.461	1	Dorsal	MECP2
NPTX1	0.272538851	-0.16282001	0.273	0.322	1	Dorsal	MECP2
USP10	0.272539548	0.143057639	0.563	0.498	1	Dorsal	MECP2
SERINC2	0.272839851	-0.114493081	0.16	0.252	1	Dorsal	MECP2
CCP110	0.273393127	0.110004112	0.372	0.348	1	Dorsal	MECP2
PLEKHA2	0.273517064	-0.059382177	0.117	0.125	1	Dorsal	MECP2
LYAR	0.273861015	0.100889791	0.225	0.191	1	Dorsal	MECP2
TRMT112	0.274310014	-0.14997261	0.42	0.469	1	Dorsal	MECP2
WWC3	0.274435882	-0.110577395	0.177	0.211	1	Dorsal	MECP2
FGGY	0.274667985	-0.05106004	0.195	0.225	1	Dorsal	MECP2
ANKAR	0.274850298	0.121143696	0.333	0.289	1	Dorsal	MECP2
RPS28	0.274873882	-0.059159561	0.706	0.748	1	Dorsal	MECP2
RAB5B	0.275177693	-0.112574975	0.273	0.27	1	Dorsal	MECP2
RRP15	0.275313886	0.065668124	0.39	0.352	1	Dorsal	MECP2
FBXO8	0.275448106	0.055375897	0.203	0.18	1	Dorsal	MECP2
RPL39	0.275537841	0.094296843	0.485	0.4	1	Dorsal	MECP2
MRPL48	0.275767626	-0.065792076	0.325	0.344	1	Dorsal	MECP2
EIF1B	0.275770707	0.081673846	0.805	0.807	1	Dorsal	MECP2
RAP2B	0.275955181	-0.075729368	0.16	0.18	1	Dorsal	MECP2
NAXD	0.276039019	0.078441871	0.212	0.174	1	Dorsal	MECP2
POR	0.276070158	0.067578691	0.29	0.244	1	Dorsal	MECP2
GABRB3	0.276120625	0.108432679	0.597	0.607	1	Dorsal	MECP2
MPC1	0.276179743	0.074977146	0.433	0.391	1	Dorsal	MECP2
DPP10	0.276186097	-0.09281609	0.481	0.502	1	Dorsal	MECP2
GLI3	0.276722914	-0.172272322	0.437	0.479	1	Dorsal	MECP2
FBXL15	0.276845542	-0.079071962	0.121	0.166	1	Dorsal	MECP2
CXorf56	0.276852252	0.081142196	0.208	0.117	1	Dorsal	MECP2
TCEAL1	0.277117471	0.055730501	0.333	0.316	1	Dorsal	MECP2
ARMH4	0.277255922	-0.092304478	0.61	0.676	1	Dorsal	MECP2
ATP5MC3	0.277638043	-0.182414274	0.693	0.75	1	Dorsal	MECP2
PGBD5	0.277758111	0.139236241	0.342	0.303	1	Dorsal	MECP2
ZNF354A	0.277766217	0.096186992	0.312	0.266	1	Dorsal	MECP2
REPS1	0.277782426	0.131325572	0.593	0.594	1	Dorsal	MECP2
SPTAN1	0.278495297	-0.076888412	0.831	0.83	1	Dorsal	MECP2
ERCC6L	0.27863555	-0.057675719	0.052	0.064	1	Dorsal	MECP2
TCERG1	0.278763036	-0.09196023	0.623	0.67	1	Dorsal	MECP2
GSTO1	0.278786076	0.077867975	0.273	0.213	1	Dorsal	MECP2
CHN1	0.278915486	0.238381776	0.403	0.34	1	Dorsal	MECP2
NINJ1	0.279078789	0.06780629	0.113	0.109	1	Dorsal	MECP2
CHRNA3	0.279121319	-0.062189583	0.043	0.076	1	Dorsal	MECP2
RALYL	0.279148603	0.189481652	0.485	0.402	1	Dorsal	MECP2
ARF1	0.279286765	-0.06713481	0.576	0.619	1	Dorsal	MECP2
ZNF234	0.27936584	0.06101761	0.199	0.156	1	Dorsal	MECP2
JAKMIP1	0.279444993	0.062198998	0.156	0.096	1	Dorsal	MECP2
AHCYL2	0.279487151	-0.084686137	0.645	0.645	1	Dorsal	MECP2
DMGDH	0.279691047	0.079307609	0.199	0.123	1	Dorsal	MECP2
SNX8	0.279692825	0.075324075	0.225	0.16	1	Dorsal	MECP2
HNRNPC	0.279833468	-0.070728465	0.857	0.867	1	Dorsal	MECP2
MNAT1	0.279835711	0.07917584	0.81	0.777	1	Dorsal	MECP2
RAB18	0.279962779	-0.09100215	0.558	0.59	1	Dorsal	MECP2
MYCBP2	0.279974136	-0.134155873	0.792	0.852	1	Dorsal	MECP2
BEX2	0.279999126	-0.089611694	0.853	0.896	1	Dorsal	MECP2
PGK1	0.280074275	0.249633581	0.628	0.625	1	Dorsal	MECP2
MAPKBP1	0.280542407	-0.096000347	0.268	0.295	1	Dorsal	MECP2
ACTR3B	0.28086649	-0.066675316	0.545	0.51	1	Dorsal	MECP2
SEC16A	0.28116507	-0.051336168	0.238	0.256	1	Dorsal	MECP2
PLEKHM1	0.281536452	0.071410748	0.19	0.162	1	Dorsal	MECP2
POLR2D	0.281553258	-0.083557462	0.251	0.277	1	Dorsal	MECP2
CSNK1G3	0.281627839	0.081122436	0.55	0.541	1	Dorsal	MECP2
DDIT4	0.281661194	0.229343836	0.199	0.16	1	Dorsal	MECP2
PAK2	0.281760821	-0.095627347	0.671	0.705	1	Dorsal	MECP2
SESN3	0.282092167	-0.14063248	0.645	0.689	1	Dorsal	MECP2
FAT4	0.282489274	-0.087871297	0.411	0.414	1	Dorsal	MECP2
SIPA1L1	0.282525511	-0.112070346	0.593	0.66	1	Dorsal	MECP2
VIRMA	0.282689329	0.107967886	0.498	0.465	1	Dorsal	MECP2
LINC02693	0.28271348	0.097220208	0.182	0.172	1	Dorsal	MECP2
CIAO2A	0.283016202	0.072570215	0.299	0.285	1	Dorsal	MECP2
EPM2AIP1	0.283092012	0.077368824	0.476	0.486	1	Dorsal	MECP2
GCAT	0.283185188	-0.064506425	0.065	0.1	1	Dorsal	MECP2
RECQL	0.283427195	-0.074675364	0.238	0.277	1	Dorsal	MECP2
NELL1	0.283448017	0.078653281	0.108	0.068	1	Dorsal	MECP2
ISOC1	0.283561205	-0.063372454	0.052	0.072	1	Dorsal	MECP2
SHMT2	0.283661994	0.145555662	0.199	0.166	1	Dorsal	MECP2
SELENOO	0.283757113	0.070053328	0.247	0.201	1	Dorsal	MECP2
SLC8A1	0.283839625	0.278544829	0.779	0.672	1	Dorsal	MECP2
E2F7	0.283874868	0.054002329	0.082	0.064	1	Dorsal	MECP2
RAB6B	0.28421392	-0.100873443	0.312	0.377	1	Dorsal	MECP2
CRELD1	0.284242773	-0.052824019	0.121	0.131	1	Dorsal	MECP2
CDC42EP3	0.28448506	-0.166814552	0.541	0.613	1	Dorsal	MECP2
NDUFS2	0.284656463	-0.096286892	0.498	0.525	1	Dorsal	MECP2
NAALADL2	0.284828737	-0.223034696	0.532	0.529	1	Dorsal	MECP2
MFAP3	0.285216712	-0.050823957	0.316	0.289	1	Dorsal	MECP2
NIPSNAP2	0.285221219	-0.126438251	0.532	0.531	1	Dorsal	MECP2
APMAP	0.285326302	-0.066882065	0.216	0.234	1	Dorsal	MECP2
PLPP1	0.285368683	-0.091083416	0.312	0.293	1	Dorsal	MECP2
FBXL3	0.285498736	0.10107076	0.368	0.301	1	Dorsal	MECP2
RELA	0.285529906	-0.072374992	0.139	0.158	1	Dorsal	MECP2
LEPROTL1	0.285728542	-0.102099282	0.377	0.377	1	Dorsal	MECP2
PTGIS	0.285852756	0.063172887	0.169	0.123	1	Dorsal	MECP2
TFB1M	0.286179372	0.063074901	0.277	0.244	1	Dorsal	MECP2
HES1	0.286358411	-0.161912456	0.082	0.121	1	Dorsal	MECP2
RBPJ	0.286600209	-0.151689649	0.823	0.816	1	Dorsal	MECP2
CDC23	0.286644599	0.067001882	0.203	0.158	1	Dorsal	MECP2
CNOT8	0.28668592	-0.072669894	0.294	0.324	1	Dorsal	MECP2
NRAS	0.28668723	-0.094216204	0.216	0.232	1	Dorsal	MECP2
AIF1L	0.287486598	-0.058788455	0.082	0.115	1	Dorsal	MECP2
MSH6	0.287934345	-0.077847256	0.468	0.496	1	Dorsal	MECP2
PCNA	0.288218728	-0.100403815	0.147	0.184	1	Dorsal	MECP2
AC026202.2	0.288255276	0.096139663	0.16	0.115	1	Dorsal	MECP2
PSMB2	0.288454908	-0.075595718	0.481	0.516	1	Dorsal	MECP2
AFTPH	0.288498617	0.11466752	0.506	0.438	1	Dorsal	MECP2
FAIM2	0.28850488	0.051134167	0.208	0.16	1	Dorsal	MECP2
AUP1	0.288581118	0.077415796	0.195	0.139	1	Dorsal	MECP2
AC022146.2	0.288704176	-0.056686406	0.113	0.131	1	Dorsal	MECP2
PARP4	0.288859489	0.061919466	0.091	0.086	1	Dorsal	MECP2
CDADC1	0.288911501	-0.075275767	0.19	0.23	1	Dorsal	MECP2
POU3F3	0.288926873	-0.09569973	0.615	0.615	1	Dorsal	MECP2
MRPL22	0.289099962	0.14483358	0.346	0.268	1	Dorsal	MECP2
EXOC7	0.289245139	-0.056031526	0.299	0.311	1	Dorsal	MECP2
TMEM237	0.289422793	0.065118402	0.286	0.217	1	Dorsal	MECP2
RPS25	0.289715691	-0.098808705	0.896	0.879	1	Dorsal	MECP2
C4orf3	0.289821037	-0.079830927	0.407	0.438	1	Dorsal	MECP2
GUCD1	0.290175154	0.055812588	0.1	0.068	1	Dorsal	MECP2
BAD	0.290626636	0.081348202	0.403	0.348	1	Dorsal	MECP2
AL049775.1	0.290856276	0.064467775	0.061	0.037	1	Dorsal	MECP2
TFPI2	0.291182437	-0.143372842	0.043	0.057	1	Dorsal	MECP2
COX10	0.291270898	0.115744916	0.29	0.225	1	Dorsal	MECP2
UBQLN2	0.29208682	-0.06239832	0.242	0.258	1	Dorsal	MECP2
ZKSCAN3	0.292180785	0.056528367	0.108	0.072	1	Dorsal	MECP2
LIMS1	0.292434953	0.059738508	0.424	0.359	1	Dorsal	MECP2
RUSC1	0.292458753	-0.083538962	0.221	0.244	1	Dorsal	MECP2
AC084816.1	0.292631996	0.066443742	0.082	0.051	1	Dorsal	MECP2
PDIK1L	0.292765385	0.082318338	0.32	0.295	1	Dorsal	MECP2
PHACTR3	0.292819465	0.201281353	0.303	0.201	1	Dorsal	MECP2
AC005726.1	0.293251696	0.097218995	0.113	0.088	1	Dorsal	MECP2
PTGFRN	0.293318417	-0.115576064	0.381	0.426	1	Dorsal	MECP2
AIMP1	0.293318622	-0.065242206	0.39	0.432	1	Dorsal	MECP2
KCNQ5	0.293568302	-0.098260891	0.299	0.223	1	Dorsal	MECP2
AC125613.1	0.293654305	-0.05027481	0.117	0.133	1	Dorsal	MECP2
TMEM196	0.293668103	-0.123121499	0.39	0.414	1	Dorsal	MECP2
NBN	0.293827687	0.055169019	0.242	0.193	1	Dorsal	MECP2
ATP5F1A	0.294059434	0.103695688	0.688	0.637	1	Dorsal	MECP2
IK	0.294192114	0.053480423	0.537	0.506	1	Dorsal	MECP2
PPIP5K1	0.294455327	0.078125436	0.234	0.186	1	Dorsal	MECP2
TBK1	0.294661804	-0.095086064	0.342	0.336	1	Dorsal	MECP2
QRICH1	0.294672402	-0.061204059	0.455	0.455	1	Dorsal	MECP2
LRRC42	0.294721549	0.065751396	0.199	0.172	1	Dorsal	MECP2
MPDZ	0.294762692	-0.055508237	0.684	0.721	1	Dorsal	MECP2
BMI1	0.29511268	0.067477765	0.173	0.15	1	Dorsal	MECP2
AF130359.1	0.295467087	-0.077608578	0.035	0.051	1	Dorsal	MECP2
RAB40B	0.295554236	0.085094211	0.156	0.111	1	Dorsal	MECP2
CCSER1	0.295709463	0.069355103	0.866	0.875	1	Dorsal	MECP2
TMEM60	0.295755377	-0.055394775	0.199	0.209	1	Dorsal	MECP2
SLC35B3	0.29583633	-0.060860837	0.195	0.227	1	Dorsal	MECP2
EMC9	0.295908142	-0.091155775	0.095	0.141	1	Dorsal	MECP2
REXO1	0.295911135	0.059172627	0.087	0.061	1	Dorsal	MECP2
IMMP2L	0.295911724	-0.095105234	0.606	0.627	1	Dorsal	MECP2
ZC3H6	0.296025771	0.213733412	0.476	0.408	1	Dorsal	MECP2
MAGED2	0.296239864	0.071565752	0.602	0.578	1	Dorsal	MECP2
DCAF6	0.296271727	0.105494104	0.584	0.52	1	Dorsal	MECP2
F3	0.296359736	0.07760122	0.087	0.082	1	Dorsal	MECP2
DHPS	0.296634772	-0.061952256	0.394	0.443	1	Dorsal	MECP2
EVL	0.296667298	-0.076198368	0.714	0.764	1	Dorsal	MECP2
MBTD1	0.296977413	-0.099859479	0.606	0.637	1	Dorsal	MECP2
TSPO	0.296987137	-0.108961373	0.619	0.686	1	Dorsal	MECP2
CCDC150	0.297067863	-0.053399969	0.104	0.1	1	Dorsal	MECP2
FYCO1	0.297132173	0.054103922	0.069	0.047	1	Dorsal	MECP2
ZCCHC9	0.297312818	0.052617394	0.186	0.164	1	Dorsal	MECP2
UQCRC2	0.2975737	-0.050820725	0.528	0.533	1	Dorsal	MECP2
AL357055.3	0.297669539	0.061196676	0.19	0.145	1	Dorsal	MECP2
NUCB1	0.297770987	-0.066057007	0.169	0.191	1	Dorsal	MECP2
LINC01965	0.297789177	-0.175895446	0.658	0.711	1	Dorsal	MECP2
RAMP2-AS1	0.298578319	-0.055967654	0.043	0.07	1	Dorsal	MECP2
IMMP1L	0.298615783	0.086415045	0.442	0.422	1	Dorsal	MECP2
RBM48	0.298642427	0.063154762	0.29	0.271	1	Dorsal	MECP2
HECW1	0.298741	-0.200434904	0.792	0.777	1	Dorsal	MECP2
SV2A	0.298845987	0.077076366	0.381	0.316	1	Dorsal	MECP2
ARNT	0.298923076	-0.074836178	0.264	0.289	1	Dorsal	MECP2
FAM241A	0.299233368	0.164896351	0.143	0.098	1	Dorsal	MECP2
SMARCAD1	0.299234645	0.076495787	0.628	0.598	1	Dorsal	MECP2
DDT	0.299252355	-0.085268196	0.476	0.502	1	Dorsal	MECP2
AC006581.2	0.299268761	0.058349559	0.065	0.045	1	Dorsal	MECP2
AC090825.1	0.299329218	0.127613496	0.472	0.385	1	Dorsal	MECP2
AC009228.1	0.299641302	-0.051432332	0.048	0.061	1	Dorsal	MECP2
TBC1D4	0.299711746	0.118545732	0.16	0.096	1	Dorsal	MECP2
SMIM4	0.299917617	0.057459358	0.398	0.34	1	Dorsal	MECP2
AFDN-DT	0.300126736	-0.050440177	0.143	0.168	1	Dorsal	MECP2
ZNF587	0.300258246	0.074633864	0.182	0.117	1	Dorsal	MECP2
MANSC1	0.30033232	0.057563435	0.139	0.107	1	Dorsal	MECP2
TCEAL7	0.300346997	0.145746464	0.714	0.639	1	Dorsal	MECP2
ADSS2	0.300532401	0.118323526	0.338	0.236	1	Dorsal	MECP2
GALNT10	0.300578953	0.272267329	0.299	0.232	1	Dorsal	MECP2
PYGB	0.300664288	-0.118536319	0.277	0.291	1	Dorsal	MECP2
PCSK6	0.301277723	-0.057323222	0.074	0.098	1	Dorsal	MECP2
ACTN2	0.3015766	0.131400743	0.082	0.072	1	Dorsal	MECP2
ZNF622	0.301912685	0.063662215	0.268	0.215	1	Dorsal	MECP2
ZNF589	0.302212257	0.109865263	0.333	0.285	1	Dorsal	MECP2
GCLM	0.302965374	0.07142005	0.139	0.133	1	Dorsal	MECP2
HDDC2	0.303048126	-0.095762212	0.273	0.297	1	Dorsal	MECP2
ZSCAN32	0.303125592	0.060915317	0.156	0.129	1	Dorsal	MECP2
PTPN23	0.303247075	0.050903694	0.169	0.143	1	Dorsal	MECP2
NHLRC3	0.303327989	-0.103437571	0.221	0.248	1	Dorsal	MECP2
AC246817.1	0.303328968	0.097673511	0.074	0.023	1	Dorsal	MECP2
SMARCC1	0.303383051	-0.075539214	0.831	0.877	1	Dorsal	MECP2
NUDT4	0.303543915	0.050869714	0.394	0.375	1	Dorsal	MECP2
CYFIP1	0.303801212	-0.058120252	0.338	0.332	1	Dorsal	MECP2
EMX1	0.303894705	-0.082101273	0.061	0.105	1	Dorsal	MECP2
BASP1	0.30403803	0.058030978	0.987	0.973	1	Dorsal	MECP2
NBEAL1	0.30406687	-0.13769016	0.909	0.936	1	Dorsal	MECP2
RNF220	0.304471861	0.055989329	0.195	0.172	1	Dorsal	MECP2
ADGRL3	0.304546436	0.492836962	0.55	0.479	1	Dorsal	MECP2
HOOK1	0.304725166	0.056017957	0.082	0.062	1	Dorsal	MECP2
CLDND1	0.304769606	-0.109847281	0.234	0.311	1	Dorsal	MECP2
RSRC2	0.304920981	0.127611489	0.835	0.785	1	Dorsal	MECP2
IFI6	0.305356315	0.156932245	0.255	0.195	1	Dorsal	MECP2
DDX21	0.305662324	0.066562173	0.61	0.621	1	Dorsal	MECP2
C1RL	0.305708837	0.052825753	0.16	0.129	1	Dorsal	MECP2
AKIRIN2	0.305847446	0.051499391	0.255	0.23	1	Dorsal	MECP2
LMCD1-AS1	0.306169738	-0.074382288	0.247	0.254	1	Dorsal	MECP2
SLC9B2	0.306387535	0.098888643	0.281	0.24	1	Dorsal	MECP2
TOP1	0.306418927	-0.079205418	0.745	0.74	1	Dorsal	MECP2
DNAH10	0.306645544	0.136682929	0.199	0.191	1	Dorsal	MECP2
AL157938.2	0.306681393	0.092322232	0.199	0.152	1	Dorsal	MECP2
AL451070.1	0.306734491	0.055970402	0.078	0.057	1	Dorsal	MECP2
IMP3	0.307124659	0.050656773	0.364	0.311	1	Dorsal	MECP2
MAPKAPK5-AS1	0.307457247	0.086150344	0.286	0.27	1	Dorsal	MECP2
CREG1	0.307510769	-0.064670844	0.095	0.098	1	Dorsal	MECP2
DPCD	0.307682177	0.092104431	0.1	0.082	1	Dorsal	MECP2
PTPDC1	0.307765986	0.076348829	0.277	0.244	1	Dorsal	MECP2
CSNK2A1	0.308313346	0.112616361	0.753	0.75	1	Dorsal	MECP2
CALCOCO2	0.308604296	0.050909706	0.299	0.24	1	Dorsal	MECP2
RHBDD3	0.308627851	-0.054659207	0.165	0.195	1	Dorsal	MECP2
SRBD1	0.308820564	-0.104275428	0.377	0.354	1	Dorsal	MECP2
CAMKMT	0.30906072	0.136905172	0.359	0.326	1	Dorsal	MECP2
EIF4EBP1	0.309821728	-0.113882106	0.303	0.346	1	Dorsal	MECP2
UTP14A	0.309997229	0.062387934	0.381	0.295	1	Dorsal	MECP2
LMBRD1	0.310395212	-0.076392271	0.502	0.527	1	Dorsal	MECP2
RFPL1S	0.310566028	0.067936585	0.338	0.271	1	Dorsal	MECP2
ACTR3	0.310621447	0.06103894	0.61	0.6	1	Dorsal	MECP2
LINC01967	0.310647432	-0.135692687	0.165	0.23	1	Dorsal	MECP2
RAD52	0.310821964	0.104259692	0.268	0.252	1	Dorsal	MECP2
ZNF420	0.310864888	-0.051219465	0.32	0.334	1	Dorsal	MECP2
AP005203.1	0.310867231	0.070422794	0.056	0.047	1	Dorsal	MECP2
ZNF555	0.311205863	0.079194068	0.19	0.154	1	Dorsal	MECP2
SRSF11	0.31125984	-0.09738635	0.775	0.838	1	Dorsal	MECP2
PSTK	0.311273497	-0.062930848	0.29	0.32	1	Dorsal	MECP2
KRR1	0.311863629	0.07999595	0.472	0.412	1	Dorsal	MECP2
ETV1	0.312130719	0.113566075	0.255	0.199	1	Dorsal	MECP2
DENND2B	0.31253081	-0.058881375	0.238	0.238	1	Dorsal	MECP2
MLF2	0.312962094	0.075070909	0.628	0.578	1	Dorsal	MECP2
MRPL57	0.313105017	0.105032934	0.576	0.531	1	Dorsal	MECP2
KREMEN1	0.313483597	0.080986941	0.273	0.221	1	Dorsal	MECP2
GGT7	0.313551327	-0.107291755	0.32	0.318	1	Dorsal	MECP2
LANCL2	0.313755119	0.119059108	0.355	0.273	1	Dorsal	MECP2
ZNF229	0.313836173	0.05884169	0.056	0.043	1	Dorsal	MECP2
SART3	0.314168947	-0.094829476	0.277	0.293	1	Dorsal	MECP2
WDR20	0.314314886	-0.081010292	0.498	0.52	1	Dorsal	MECP2
TBCK	0.314880685	-0.094530496	0.684	0.693	1	Dorsal	MECP2
EVI5L	0.314883565	-0.050324906	0.147	0.158	1	Dorsal	MECP2
SLC31A1	0.314979353	0.093239212	0.234	0.221	1	Dorsal	MECP2
ARMC1	0.314994529	0.088685277	0.593	0.514	1	Dorsal	MECP2
SKI	0.315263284	0.077705401	0.268	0.217	1	Dorsal	MECP2
PPIG	0.315355166	-0.055808693	0.662	0.688	1	Dorsal	MECP2
AC009975.1	0.315521471	-0.08666429	0.1	0.09	1	Dorsal	MECP2
CES2	0.315638396	0.080058974	0.195	0.164	1	Dorsal	MECP2
MLLT11	0.315840346	0.060730406	0.905	0.887	1	Dorsal	MECP2
NAA15	0.315900132	0.1067211	0.563	0.539	1	Dorsal	MECP2
LRCH3	0.316385877	-0.056132281	0.602	0.625	1	Dorsal	MECP2
MYH9	0.31640619	-0.072750167	0.255	0.297	1	Dorsal	MECP2
NEO1	0.317215152	0.091037674	0.628	0.664	1	Dorsal	MECP2
CROCC	0.317441788	0.181868785	0.545	0.531	1	Dorsal	MECP2
HGF	0.317664733	0.144376322	0.182	0.17	1	Dorsal	MECP2
C1orf115	0.318024091	0.136612507	0.156	0.1	1	Dorsal	MECP2
CS	0.318113296	0.056029389	0.268	0.207	1	Dorsal	MECP2
GMFG	0.318215871	0.091329912	0.1	0.072	1	Dorsal	MECP2
DUSP4	0.318282714	-0.073341616	0.082	0.096	1	Dorsal	MECP2
ZEB1	0.318453294	-0.15465631	0.68	0.725	1	Dorsal	MECP2
MMACHC	0.319002844	-0.35449285	0.082	0.049	1	Dorsal	MECP2
RUNX2	0.319003225	0.056163088	0.056	0.059	1	Dorsal	MECP2
LETM1	0.319150702	-0.071251145	0.143	0.178	1	Dorsal	MECP2
UMPS	0.319810173	-0.099075424	0.264	0.266	1	Dorsal	MECP2
TNFRSF19	0.31983081	-0.15682778	0.165	0.199	1	Dorsal	MECP2
XPO6	0.319835642	-0.078719326	0.394	0.428	1	Dorsal	MECP2
ZNF502	0.319937134	-0.078724697	0.108	0.129	1	Dorsal	MECP2
KIZ	0.320038545	0.066992711	0.29	0.242	1	Dorsal	MECP2
ZIC1	0.320236258	0.077070745	0.061	0.039	1	Dorsal	MECP2
NAV2	0.320540825	0.224212452	0.498	0.447	1	Dorsal	MECP2
MTMR14	0.320546426	0.121199161	0.238	0.172	1	Dorsal	MECP2
ANO10	0.320723255	-0.077955905	0.589	0.6	1	Dorsal	MECP2
MXD1	0.320916339	-0.080808896	0.26	0.264	1	Dorsal	MECP2
MIA3	0.320953339	-0.117945264	0.468	0.504	1	Dorsal	MECP2
RHOQ	0.321000843	-0.076487086	0.225	0.234	1	Dorsal	MECP2
TMED3	0.321110827	-0.05281874	0.294	0.299	1	Dorsal	MECP2
RPS11	0.321372935	-0.162893477	0.935	0.945	1	Dorsal	MECP2
TSNAX-DISC1	0.321391594	0.056395544	0.065	0.045	1	Dorsal	MECP2
SIAH3	0.321441799	0.053567445	0.087	0.043	1	Dorsal	MECP2
CHRNA5	0.32153825	-0.052825615	0.078	0.092	1	Dorsal	MECP2
GPR89B	0.321586585	-0.059091594	0.182	0.203	1	Dorsal	MECP2
HNRNPA3	0.321608589	-0.069575957	0.788	0.822	1	Dorsal	MECP2
KIZ-AS1	0.321741778	0.104671827	0.255	0.262	1	Dorsal	MECP2
AGPS	0.32193001	-0.057651806	0.32	0.316	1	Dorsal	MECP2
GUSB	0.322441268	-0.085717481	0.169	0.219	1	Dorsal	MECP2
DGUOK	0.322536709	0.08959297	0.545	0.531	1	Dorsal	MECP2
GTPBP8	0.322635436	0.073387584	0.303	0.248	1	Dorsal	MECP2
C19orf57	0.322703078	0.061250627	0.139	0.1	1	Dorsal	MECP2
B4GALT5	0.322842912	0.108628206	0.554	0.525	1	Dorsal	MECP2
MAP3K13	0.322882078	-0.101602749	0.801	0.801	1	Dorsal	MECP2
VMA21	0.3229349	-0.115088548	0.351	0.408	1	Dorsal	MECP2
ZNHIT3	0.322950301	0.091152988	0.385	0.367	1	Dorsal	MECP2
PDCD7	0.323213756	0.119086881	0.234	0.182	1	Dorsal	MECP2
PNMA2	0.32323979	0.150914424	0.372	0.309	1	Dorsal	MECP2
DOCK4	0.323251666	-0.093884643	0.831	0.822	1	Dorsal	MECP2
TMEM35A	0.323480143	0.105069323	0.455	0.438	1	Dorsal	MECP2
MARK3	0.323491661	-0.058885807	0.749	0.771	1	Dorsal	MECP2
MARCKSL1	0.323852059	-0.096945532	0.948	0.939	1	Dorsal	MECP2
HELLS	0.323979491	-0.124398393	0.182	0.215	1	Dorsal	MECP2
PKNOX1	0.324678531	0.118662109	0.359	0.311	1	Dorsal	MECP2
TPGS2	0.32499321	0.089441333	0.636	0.615	1	Dorsal	MECP2
CRK	0.325134901	0.099293799	0.485	0.457	1	Dorsal	MECP2
CUL4B	0.325189054	-0.069712599	0.216	0.244	1	Dorsal	MECP2
PHLDA1	0.325276565	-0.102534852	0.416	0.502	1	Dorsal	MECP2
ACSL3	0.325383792	0.153475213	0.545	0.52	1	Dorsal	MECP2
UTP4	0.325724774	-0.077196876	0.182	0.182	1	Dorsal	MECP2
PHC3	0.326203067	-0.069362905	0.468	0.518	1	Dorsal	MECP2
LONRF1	0.326203634	0.060937379	0.446	0.404	1	Dorsal	MECP2
TMSB15A	0.326250191	-0.061452515	0.597	0.674	1	Dorsal	MECP2
NPR3	0.326258902	0.145712038	0.152	0.086	1	Dorsal	MECP2
DGUOK-AS1	0.3263707	0.066650741	0.095	0.049	1	Dorsal	MECP2
AC021752.1	0.32645758	-0.053969637	0.113	0.121	1	Dorsal	MECP2
C3orf67	0.326868389	-0.051873759	0.13	0.133	1	Dorsal	MECP2
LRRC4B	0.326893058	0.061108091	0.234	0.195	1	Dorsal	MECP2
PIGF	0.327201145	-0.061750517	0.286	0.307	1	Dorsal	MECP2
TCTE3	0.327224293	0.07262112	0.134	0.094	1	Dorsal	MECP2
GAD1	0.327479455	-0.06076224	0.082	0.08	1	Dorsal	MECP2
SMIM29	0.327728762	0.05332833	0.216	0.186	1	Dorsal	MECP2
XYLT1	0.3279319	0.126704938	0.42	0.352	1	Dorsal	MECP2
PSME3IP1	0.327954194	0.088813294	0.489	0.473	1	Dorsal	MECP2
GON4L	0.328078741	0.101741576	0.602	0.475	1	Dorsal	MECP2
VPS26A	0.328288408	0.085719261	0.468	0.449	1	Dorsal	MECP2
RAB3GAP1	0.3285104	0.169589726	0.602	0.562	1	Dorsal	MECP2
MYO16	0.328551734	-0.233269265	0.251	0.307	1	Dorsal	MECP2
MYRIP	0.328605037	0.4616224	0.255	0.211	1	Dorsal	MECP2
SOCS2	0.328648566	-0.055448252	0.069	0.086	1	Dorsal	MECP2
CCDC149	0.328741177	0.10496026	0.234	0.191	1	Dorsal	MECP2
KLHL5	0.328753199	0.088949586	0.481	0.439	1	Dorsal	MECP2
CHIC1	0.32883505	0.093884297	0.286	0.232	1	Dorsal	MECP2
STXBP6	0.329531896	-0.166950684	0.13	0.174	1	Dorsal	MECP2
TMEM177	0.329535308	-0.053711003	0.195	0.18	1	Dorsal	MECP2
ARL15	0.329715412	0.104814369	0.684	0.627	1	Dorsal	MECP2
NUTF2	0.329740639	-0.074626996	0.346	0.381	1	Dorsal	MECP2
KRAS	0.329894778	-0.056473897	0.42	0.477	1	Dorsal	MECP2
SPG11	0.329912516	0.072436119	0.476	0.451	1	Dorsal	MECP2
CIAO3	0.330109056	0.091319871	0.182	0.129	1	Dorsal	MECP2
ZNF43	0.330550967	-0.119945519	0.446	0.482	1	Dorsal	MECP2
RYR2	0.330582463	0.341870839	0.147	0.104	1	Dorsal	MECP2
NECTIN2	0.33126472	0.061932061	0.169	0.145	1	Dorsal	MECP2
DIPK1B	0.331567193	-0.074282516	0.056	0.082	1	Dorsal	MECP2
RNF41	0.331583886	0.056131758	0.242	0.207	1	Dorsal	MECP2
PRDX3	0.331587469	0.07467843	0.355	0.367	1	Dorsal	MECP2
POU2F2	0.331891241	0.173776349	0.203	0.141	1	Dorsal	MECP2
MRNIP	0.331957393	-0.124553857	0.251	0.279	1	Dorsal	MECP2
MYL12A	0.33216948	0.068153792	0.238	0.252	1	Dorsal	MECP2
BAG1	0.332479184	-0.074579593	0.208	0.248	1	Dorsal	MECP2
KCTD8	0.332513311	-0.114661497	0.095	0.107	1	Dorsal	MECP2
OXCT1	0.332531845	0.074587152	0.329	0.264	1	Dorsal	MECP2
LMTK2	0.332553181	-0.117836082	0.468	0.486	1	Dorsal	MECP2
INPP5F	0.33278721	-0.065859845	0.589	0.621	1	Dorsal	MECP2
PRIM2	0.332830255	0.058018891	0.506	0.465	1	Dorsal	MECP2
UQCR11	0.333215094	0.059241222	0.234	0.271	1	Dorsal	MECP2
CPEB4	0.333318741	0.070263963	0.723	0.703	1	Dorsal	MECP2
DISP3	0.333379768	0.097004236	0.506	0.521	1	Dorsal	MECP2
AC015923.1	0.333467969	-0.06513911	0.238	0.275	1	Dorsal	MECP2
ILK	0.333718432	-0.052547477	0.312	0.363	1	Dorsal	MECP2
AC079089.1	0.334087785	0.062540312	0.216	0.15	1	Dorsal	MECP2
HESX1	0.334137244	0.052179673	0.052	0.025	1	Dorsal	MECP2
ZNF121	0.334150161	0.115596448	0.312	0.268	1	Dorsal	MECP2
CAMK2G	0.334581256	-0.057261959	0.355	0.342	1	Dorsal	MECP2
DCTN2	0.334675567	0.058976264	0.745	0.754	1	Dorsal	MECP2
TTC14	0.334728661	0.053338871	0.519	0.516	1	Dorsal	MECP2
CNIH4	0.334758718	-0.080897151	0.277	0.297	1	Dorsal	MECP2
SLC25A4	0.334838047	0.088418583	0.537	0.48	1	Dorsal	MECP2
SCOC	0.335409062	-0.138081082	0.403	0.453	1	Dorsal	MECP2
XKR7	0.33551459	0.145775652	0.199	0.137	1	Dorsal	MECP2
GRIA1	0.335579046	0.164091253	0.771	0.75	1	Dorsal	MECP2
PLAG1	0.335660815	0.090695186	0.203	0.162	1	Dorsal	MECP2
H2AC6	0.336225158	0.089431716	0.264	0.252	1	Dorsal	MECP2
DLGAP4	0.33625039	0.112748121	0.636	0.607	1	Dorsal	MECP2
TADA1	0.336526418	0.070792839	0.221	0.197	1	Dorsal	MECP2
RAB1A	0.336539181	0.151450605	0.706	0.664	1	Dorsal	MECP2
ENO4	0.337307098	0.059676298	0.234	0.188	1	Dorsal	MECP2
NELL2	0.337348428	0.42117835	0.654	0.596	1	Dorsal	MECP2
HMOX2	0.33748977	0.122292354	0.364	0.264	1	Dorsal	MECP2
RAB15	0.337574627	-0.051613137	0.074	0.088	1	Dorsal	MECP2
GNE	0.337818567	0.073977901	0.351	0.309	1	Dorsal	MECP2
WWP1	0.338447171	-0.082635728	0.416	0.428	1	Dorsal	MECP2
ZNF287	0.338588592	-0.058312869	0.104	0.107	1	Dorsal	MECP2
HNRNPA1	0.338942475	-0.094259506	0.788	0.834	1	Dorsal	MECP2
UBE2D2	0.339024941	0.076282804	0.649	0.65	1	Dorsal	MECP2
BCAN	0.339163715	0.06234115	0.108	0.084	1	Dorsal	MECP2
ABLIM1	0.339174052	0.087935269	0.134	0.102	1	Dorsal	MECP2
U2SURP	0.339310795	0.081919909	0.745	0.695	1	Dorsal	MECP2
GRID1	0.339351919	0.198921069	0.429	0.332	1	Dorsal	MECP2
ZSCAN5A	0.339412553	-0.068295446	0.19	0.205	1	Dorsal	MECP2
AREL1	0.339597609	-0.094409285	0.307	0.338	1	Dorsal	MECP2
EPDR1	0.339607855	0.059440401	0.113	0.088	1	Dorsal	MECP2
XPR1	0.339830645	0.070394221	0.758	0.779	1	Dorsal	MECP2
HDAC5	0.33983183	0.0509514	0.264	0.205	1	Dorsal	MECP2
NECAP1	0.340389042	0.088957372	0.338	0.262	1	Dorsal	MECP2
LINC02256	0.340451189	-0.368081083	0.442	0.504	1	Dorsal	MECP2
EFCAB10	0.340688556	-0.068178154	0.126	0.162	1	Dorsal	MECP2
PM20D2	0.340942137	-0.065416699	0.1	0.133	1	Dorsal	MECP2
ENC1	0.340975024	-0.238538028	0.623	0.695	1	Dorsal	MECP2
ZNF621	0.341391996	0.065486551	0.221	0.182	1	Dorsal	MECP2
SYNE2	0.341581705	-0.263932491	0.909	0.924	1	Dorsal	MECP2
DPYSL4	0.341625271	-0.093481414	0.208	0.246	1	Dorsal	MECP2
TACC1	0.341695884	-0.065093729	0.251	0.307	1	Dorsal	MECP2
ERGIC3	0.341826099	0.06524722	0.424	0.383	1	Dorsal	MECP2
FYN	0.342069315	-0.160771673	0.939	0.936	1	Dorsal	MECP2
PLEKHM2	0.342439349	-0.060820746	0.26	0.236	1	Dorsal	MECP2
NUDT3	0.34264961	-0.096416796	0.576	0.582	1	Dorsal	MECP2
AC055733.2	0.34291536	-0.054972634	0.048	0.061	1	Dorsal	MECP2
REXO2	0.342963462	0.091830574	0.186	0.168	1	Dorsal	MECP2
CCND2	0.343493987	-0.237202431	0.866	0.867	1	Dorsal	MECP2
MDM4	0.343536032	0.082244443	0.593	0.557	1	Dorsal	MECP2
MRGBP	0.343834526	-0.128116491	0.16	0.213	1	Dorsal	MECP2
NPC1	0.343937987	-0.10004596	0.316	0.35	1	Dorsal	MECP2
ATP6V0A1	0.344249634	0.16213375	0.615	0.543	1	Dorsal	MECP2
KIAA2013	0.344255137	0.08234277	0.177	0.127	1	Dorsal	MECP2
SH3BP4	0.344957788	0.084561018	0.277	0.225	1	Dorsal	MECP2
RPAP3	0.345057789	0.099537128	0.342	0.271	1	Dorsal	MECP2
DGKI	0.345279684	0.174090995	0.489	0.445	1	Dorsal	MECP2
RPL37A	0.345523711	0.135583657	0.983	0.965	1	Dorsal	MECP2
MRPL19	0.345709044	0.097153253	0.576	0.555	1	Dorsal	MECP2
MAP3K20	0.346037573	0.113347449	0.424	0.396	1	Dorsal	MECP2
FAHD2A	0.346217857	-0.068877011	0.216	0.211	1	Dorsal	MECP2
RPL24	0.346568142	-0.078962118	0.818	0.852	1	Dorsal	MECP2
NYNRIN	0.346678455	-0.068882769	0.121	0.174	1	Dorsal	MECP2
HHAT	0.347149411	-0.075242	0.104	0.107	1	Dorsal	MECP2
MT2A	0.347243724	0.224531772	0.216	0.219	1	Dorsal	MECP2
CEP68	0.347542884	-0.055117441	0.342	0.361	1	Dorsal	MECP2
OST4	0.347662102	-0.122543134	0.615	0.67	1	Dorsal	MECP2
RARRES2	0.347835752	0.052495641	0.087	0.066	1	Dorsal	MECP2
UBE2L3	0.348231715	0.050702699	0.68	0.592	1	Dorsal	MECP2
PSMD6-AS2	0.34830013	0.067358672	0.078	0.08	1	Dorsal	MECP2
UBAP1	0.348699825	0.105337405	0.494	0.443	1	Dorsal	MECP2
CCDC47	0.348994633	-0.062491126	0.299	0.338	1	Dorsal	MECP2
ADPRHL1	0.349152053	0.052544357	0.074	0.037	1	Dorsal	MECP2
TMEM99	0.349204099	0.060322916	0.126	0.096	1	Dorsal	MECP2
CFAP161	0.349548748	0.156299839	0.225	0.152	1	Dorsal	MECP2
ATP6V0E2-AS1	0.349969578	-0.054509377	0.048	0.057	1	Dorsal	MECP2
AC092343.1	0.350031759	0.051503436	0.065	0.041	1	Dorsal	MECP2
PRIM1	0.350130847	-0.071906539	0.104	0.113	1	Dorsal	MECP2
AC091167.6	0.350207818	0.051127096	0.169	0.117	1	Dorsal	MECP2
SREBF1	0.350327972	-0.055029951	0.078	0.111	1	Dorsal	MECP2
TSPYL1	0.350498386	0.077758607	0.433	0.432	1	Dorsal	MECP2
WDR5	0.350579871	-0.055362185	0.104	0.121	1	Dorsal	MECP2
FAM53C	0.350783645	-0.064132864	0.281	0.354	1	Dorsal	MECP2
TNKS2	0.351103886	0.147112482	0.506	0.463	1	Dorsal	MECP2
VPS26B	0.352091241	0.068731143	0.333	0.279	1	Dorsal	MECP2
CDH2	0.352213157	0.084941983	0.857	0.861	1	Dorsal	MECP2
SNHG30	0.352395241	0.051671254	0.351	0.287	1	Dorsal	MECP2
TCEA3	0.352534642	0.052449408	0.056	0.062	1	Dorsal	MECP2
KDELR1	0.352899611	-0.136891411	0.424	0.453	1	Dorsal	MECP2
CDC42SE1	0.352902157	-0.065855127	0.385	0.406	1	Dorsal	MECP2
CALU	0.353053118	-0.064122092	0.519	0.5	1	Dorsal	MECP2
MAF1	0.353070144	-0.052807167	0.186	0.229	1	Dorsal	MECP2
PPARD	0.353287706	0.087209807	0.221	0.162	1	Dorsal	MECP2
MTA2	0.353342166	-0.055160977	0.113	0.111	1	Dorsal	MECP2
CREBRF	0.353572202	0.069172448	0.485	0.418	1	Dorsal	MECP2
PSMC4	0.353716972	0.056093881	0.377	0.326	1	Dorsal	MECP2
GNAO1	0.353717347	0.101687458	0.606	0.588	1	Dorsal	MECP2
NBPF1	0.353843757	0.082934236	0.394	0.332	1	Dorsal	MECP2
CELF4	0.353931285	-0.059478168	0.39	0.422	1	Dorsal	MECP2
AIP	0.354109229	-0.086900571	0.199	0.266	1	Dorsal	MECP2
BCL11B	0.354208505	-0.20193515	0.654	0.709	1	Dorsal	MECP2
ESCO1	0.354688887	0.073057473	0.463	0.387	1	Dorsal	MECP2
CLHC1	0.355336776	-0.058791796	0.195	0.227	1	Dorsal	MECP2
AC008074.1	0.356002971	0.075512386	0.139	0.098	1	Dorsal	MECP2
TBC1D25	0.356047291	0.071329527	0.212	0.152	1	Dorsal	MECP2
FAM118B	0.356054659	-0.052628413	0.264	0.246	1	Dorsal	MECP2
FAM49B	0.356130995	-0.069628864	0.615	0.658	1	Dorsal	MECP2
FAAP20	0.356186637	-0.073190749	0.199	0.25	1	Dorsal	MECP2
CEBPG	0.356246444	-0.084233637	0.264	0.281	1	Dorsal	MECP2
AC114947.2	0.356777235	-0.051165216	0.087	0.105	1	Dorsal	MECP2
SLC38A2	0.356801536	-0.080165231	0.463	0.471	1	Dorsal	MECP2
SDHC	0.35715706	0.097487255	0.346	0.297	1	Dorsal	MECP2
DSCAML1	0.357324384	0.112851658	0.489	0.449	1	Dorsal	MECP2
C1QTNF7	0.357358357	0.053829742	0.104	0.062	1	Dorsal	MECP2
NOP10	0.357482164	-0.087307994	0.554	0.59	1	Dorsal	MECP2
SP1	0.357581605	-0.073905424	0.152	0.197	1	Dorsal	MECP2
ATP8B2	0.357681155	-0.080827515	0.147	0.17	1	Dorsal	MECP2
ABHD11	0.357923363	0.063298781	0.061	0.045	1	Dorsal	MECP2
USP7	0.358025025	-0.121999424	0.381	0.402	1	Dorsal	MECP2
TCEAL3	0.358060938	0.069472707	0.602	0.617	1	Dorsal	MECP2
RPN2	0.358070598	-0.187794683	0.437	0.52	1	Dorsal	MECP2
ASPM	0.358219594	-0.099190764	0.065	0.086	1	Dorsal	MECP2
MYO5A	0.358262078	0.120330331	0.68	0.691	1	Dorsal	MECP2
DBI	0.358383434	0.141969233	0.55	0.605	1	Dorsal	MECP2
IFT88	0.358388556	0.093910949	0.403	0.354	1	Dorsal	MECP2
CCDC88C	0.358750334	-0.123988369	0.385	0.477	1	Dorsal	MECP2
MTFR1L	0.358797567	0.082825256	0.225	0.209	1	Dorsal	MECP2
PACS2	0.3590144	-0.058604748	0.364	0.406	1	Dorsal	MECP2
ZNF780B	0.359097545	-0.106448704	0.446	0.441	1	Dorsal	MECP2
SEPTIN9	0.359194237	0.078162542	0.216	0.197	1	Dorsal	MECP2
BRD9	0.359549407	-0.055793915	0.294	0.32	1	Dorsal	MECP2
PSTPIP2	0.360295853	0.060943584	0.143	0.104	1	Dorsal	MECP2
DDB2	0.360314827	0.053075579	0.177	0.189	1	Dorsal	MECP2
TRPC4AP	0.360463461	-0.060969454	0.714	0.705	1	Dorsal	MECP2
FAM210A	0.36051096	0.08145917	0.247	0.213	1	Dorsal	MECP2
LTN1	0.360724913	-0.118709706	0.39	0.426	1	Dorsal	MECP2
ZNF33A	0.360800877	-0.067690859	0.615	0.654	1	Dorsal	MECP2
ASB7	0.360814558	0.108199175	0.234	0.207	1	Dorsal	MECP2
FJX1	0.360878464	-0.078933329	0.268	0.301	1	Dorsal	MECP2
EIF2A	0.360909902	-0.063537627	0.429	0.443	1	Dorsal	MECP2
TMX1	0.360950722	0.06065142	0.286	0.262	1	Dorsal	MECP2
SEL1L3	0.361003936	-0.252407933	0.506	0.561	1	Dorsal	MECP2
DDX56	0.361019131	0.05626062	0.173	0.152	1	Dorsal	MECP2
NAPA	0.361147922	-0.061113546	0.277	0.25	1	Dorsal	MECP2
LUC7L	0.361154975	-0.104055459	0.593	0.635	1	Dorsal	MECP2
CALR	0.36116211	-0.1143724	0.359	0.422	1	Dorsal	MECP2
ICE1	0.361230472	-0.052032117	0.476	0.463	1	Dorsal	MECP2
ALDH9A1	0.361459192	0.116927852	0.268	0.236	1	Dorsal	MECP2
IFNGR2	0.36147953	-0.063629117	0.29	0.289	1	Dorsal	MECP2
CPSF2	0.361734978	0.084882294	0.312	0.279	1	Dorsal	MECP2
PHF21B	0.361917349	-0.096281525	0.606	0.631	1	Dorsal	MECP2
SEC11A	0.362226475	-0.057960706	0.567	0.6	1	Dorsal	MECP2
RIT2	0.362359545	0.067302829	0.052	0.035	1	Dorsal	MECP2
MAP4K5	0.362731879	0.067657322	0.749	0.748	1	Dorsal	MECP2
GPX4	0.363318626	-0.124916582	0.299	0.338	1	Dorsal	MECP2
SRRM2	0.363479667	-0.058130363	0.749	0.73	1	Dorsal	MECP2
LAGE3	0.363639777	-0.085987662	0.216	0.285	1	Dorsal	MECP2
TRMT10C	0.363797065	-0.079222637	0.433	0.467	1	Dorsal	MECP2
PKIA	0.364056299	-0.097185577	0.853	0.893	1	Dorsal	MECP2
THAP3	0.364118885	0.10112079	0.182	0.166	1	Dorsal	MECP2
MAP1A	0.364387534	-0.120565727	0.372	0.383	1	Dorsal	MECP2
DAGLA	0.364854852	0.055762629	0.121	0.102	1	Dorsal	MECP2
ABCB10	0.365014752	-0.071947823	0.156	0.152	1	Dorsal	MECP2
RPS7	0.365183927	-0.144477	0.857	0.887	1	Dorsal	MECP2
GARS-DT	0.365435064	-0.069521775	0.19	0.195	1	Dorsal	MECP2
XPC	0.365483509	0.069200204	0.385	0.346	1	Dorsal	MECP2
RAP2A	0.36552036	0.073337172	0.381	0.33	1	Dorsal	MECP2
ARMC6	0.365523317	0.059260335	0.147	0.082	1	Dorsal	MECP2
GMEB2	0.365926948	-0.076576652	0.143	0.158	1	Dorsal	MECP2
TBL2	0.366021091	0.057114991	0.165	0.111	1	Dorsal	MECP2
MIER1	0.366125365	-0.055862278	0.502	0.484	1	Dorsal	MECP2
CLK4	0.366345013	0.111722802	0.273	0.199	1	Dorsal	MECP2
CDK14	0.36642576	0.083322755	0.519	0.48	1	Dorsal	MECP2
MAST4	0.366563538	-0.078117668	0.312	0.305	1	Dorsal	MECP2
AL121761.1	0.366896632	0.083524935	0.242	0.191	1	Dorsal	MECP2
FAM85B	0.366908938	-0.052138945	0.329	0.314	1	Dorsal	MECP2
GPAA1	0.366956632	-0.061995743	0.143	0.16	1	Dorsal	MECP2
WDR59	0.367127836	0.110699609	0.424	0.365	1	Dorsal	MECP2
UBC	0.367132284	-0.052967358	0.939	0.928	1	Dorsal	MECP2
MRPL14	0.367397626	0.060901097	0.381	0.352	1	Dorsal	MECP2
MYO5B	0.367455962	0.071598367	0.255	0.26	1	Dorsal	MECP2
OSBPL3	0.367680383	0.058024585	0.134	0.084	1	Dorsal	MECP2
FBXO44	0.367954578	0.054890421	0.134	0.096	1	Dorsal	MECP2
AC026704.1	0.368087738	-0.055519115	0.113	0.107	1	Dorsal	MECP2
SLC35E3	0.368607466	0.101510442	0.437	0.359	1	Dorsal	MECP2
CDON	0.368616358	-0.127925966	0.636	0.645	1	Dorsal	MECP2
PDE2A	0.369252503	-0.068336935	0.169	0.191	1	Dorsal	MECP2
LRRN3	0.369351424	0.153226677	0.199	0.15	1	Dorsal	MECP2
RNF145	0.369480681	-0.102849544	0.437	0.467	1	Dorsal	MECP2
CAMK2B	0.3696375	0.104952001	0.234	0.176	1	Dorsal	MECP2
PPP5C	0.370246776	0.082417573	0.281	0.232	1	Dorsal	MECP2
KAZN	0.370313322	0.44989914	0.519	0.428	1	Dorsal	MECP2
SERP2	0.370405132	0.127280287	0.255	0.209	1	Dorsal	MECP2
AP001157.1	0.370720399	-0.05716583	0.056	0.1	1	Dorsal	MECP2
RPL29	0.370887117	-0.053019571	0.801	0.844	1	Dorsal	MECP2
SMCHD1	0.370943801	0.075132337	0.74	0.697	1	Dorsal	MECP2
GLI2	0.371201845	-0.177376922	0.234	0.266	1	Dorsal	MECP2
CA14	0.371271022	-0.085377735	0.108	0.148	1	Dorsal	MECP2
RBM18	0.371274539	-0.05814867	0.255	0.248	1	Dorsal	MECP2
NFE2L2	0.371341246	-0.063544505	0.442	0.473	1	Dorsal	MECP2
ZNF69	0.371343352	-0.079942363	0.394	0.41	1	Dorsal	MECP2
RPLP0	0.371498134	-0.054001942	0.874	0.879	1	Dorsal	MECP2
PRELID2	0.371499418	-0.131579491	0.113	0.107	1	Dorsal	MECP2
KLHL29	0.371577444	0.13158843	0.463	0.41	1	Dorsal	MECP2
AC005523.2	0.371658797	-0.056893854	0.078	0.082	1	Dorsal	MECP2
B4GALT6	0.372123715	0.076572776	0.264	0.217	1	Dorsal	MECP2
TDRKH	0.372321542	0.126914335	0.134	0.084	1	Dorsal	MECP2
MAPRE2	0.372407217	0.110596893	0.645	0.584	1	Dorsal	MECP2
KCNC1	0.372626135	0.054894676	0.173	0.123	1	Dorsal	MECP2
HECTD2	0.372721033	0.114496015	0.494	0.434	1	Dorsal	MECP2
ZBTB38	0.373453419	0.118098287	0.385	0.293	1	Dorsal	MECP2
UHRF1BP1L	0.373862463	-0.090774225	0.381	0.41	1	Dorsal	MECP2
DKKL1	0.374407509	-0.058435811	0.074	0.117	1	Dorsal	MECP2
ARHGAP32	0.374423053	0.19337568	0.766	0.752	1	Dorsal	MECP2
MEA1	0.374611575	0.092464191	0.381	0.332	1	Dorsal	MECP2
PDE5A	0.374707418	-0.082382603	0.32	0.322	1	Dorsal	MECP2
POLR1C	0.375145651	-0.073530005	0.273	0.262	1	Dorsal	MECP2
CASP3	0.375295238	-0.127913313	0.325	0.383	1	Dorsal	MECP2
INTS4	0.375377801	-0.051407789	0.372	0.398	1	Dorsal	MECP2
AP002026.1	0.375578292	-0.107110212	0.277	0.297	1	Dorsal	MECP2
TEX10	0.375601137	0.086024854	0.346	0.285	1	Dorsal	MECP2
H1-0	0.375873645	-0.069117871	0.545	0.541	1	Dorsal	MECP2
HNRNPA0	0.375933143	-0.080328472	0.541	0.535	1	Dorsal	MECP2
RBM4	0.376709717	0.104401503	0.242	0.143	1	Dorsal	MECP2
SYT1	0.376738551	0.069417425	0.948	0.955	1	Dorsal	MECP2
NR2F1-AS1	0.376757005	-0.106510062	0.628	0.658	1	Dorsal	MECP2
RAPGEF4	0.376944254	-0.156888718	0.385	0.408	1	Dorsal	MECP2
SNX7	0.377461126	0.208050694	0.286	0.244	1	Dorsal	MECP2
SDK1	0.377530683	-0.069752838	0.658	0.705	1	Dorsal	MECP2
MARK2	0.377579165	0.07002065	0.294	0.236	1	Dorsal	MECP2
FZD3	0.377795139	-0.112491927	0.697	0.775	1	Dorsal	MECP2
PSMA3	0.377833111	-0.086360054	0.351	0.422	1	Dorsal	MECP2
RSBN1	0.37811408	-0.056085501	0.554	0.561	1	Dorsal	MECP2
DENND6B	0.3784932	0.074801923	0.139	0.092	1	Dorsal	MECP2
TMEM260	0.378791718	0.061457313	0.424	0.402	1	Dorsal	MECP2
SNUPN	0.379026878	-0.088359595	0.225	0.225	1	Dorsal	MECP2
MALSU1	0.379128512	-0.051083061	0.281	0.32	1	Dorsal	MECP2
CNTN5	0.379158832	-0.082539318	0.143	0.156	1	Dorsal	MECP2
SMURF1	0.379180547	0.236492029	0.489	0.459	1	Dorsal	MECP2
TTC9B	0.379233369	-0.059868732	0.108	0.133	1	Dorsal	MECP2
LDAH	0.37960046	0.087384227	0.472	0.422	1	Dorsal	MECP2
CENPE	0.379821562	-0.119103646	0.082	0.078	1	Dorsal	MECP2
SNX10	0.380020526	0.076146948	0.212	0.186	1	Dorsal	MECP2
POMZP3	0.380090458	0.066842278	0.165	0.125	1	Dorsal	MECP2
ADAM10	0.380266943	-0.057583081	0.632	0.652	1	Dorsal	MECP2
LCLAT1	0.380575199	0.109341261	0.45	0.391	1	Dorsal	MECP2
PPCS	0.380862004	0.075737375	0.199	0.168	1	Dorsal	MECP2
STK32A	0.380942654	-0.17701765	0.117	0.172	1	Dorsal	MECP2
LRRTM2	0.381000241	-0.079313712	0.26	0.264	1	Dorsal	MECP2
NUCKS1	0.381345629	0.054086029	0.762	0.732	1	Dorsal	MECP2
UBA1	0.381770565	-0.172376669	0.649	0.662	1	Dorsal	MECP2
ATXN1	0.381909381	-0.144074288	0.667	0.664	1	Dorsal	MECP2
CLPB	0.381952248	0.057448378	0.32	0.236	1	Dorsal	MECP2
SEC24C	0.381973973	0.054776371	0.203	0.166	1	Dorsal	MECP2
RAF1	0.382189122	0.062625919	0.61	0.582	1	Dorsal	MECP2
APAF1	0.3822839	0.050137857	0.186	0.166	1	Dorsal	MECP2
SEZ6L2	0.383233725	-0.093479072	0.472	0.521	1	Dorsal	MECP2
PPT1	0.383309712	0.091544958	0.316	0.246	1	Dorsal	MECP2
SLC8A3	0.383378695	0.105936565	0.104	0.057	1	Dorsal	MECP2
STON2	0.383516415	-0.075453952	0.255	0.281	1	Dorsal	MECP2
GGACT	0.38364461	-0.09544407	0.307	0.361	1	Dorsal	MECP2
CNNM2	0.38385463	0.078686084	0.377	0.373	1	Dorsal	MECP2
RAB3GAP2	0.383857575	-0.068387159	0.606	0.652	1	Dorsal	MECP2
MAN2C1	0.384062936	0.06256838	0.13	0.107	1	Dorsal	MECP2
MDFIC	0.384537055	-0.083717591	0.061	0.078	1	Dorsal	MECP2
SSTR2	0.384865579	-0.423610761	0.515	0.602	1	Dorsal	MECP2
MNT	0.385169571	-0.063456258	0.065	0.088	1	Dorsal	MECP2
RUNX1T1	0.385603731	0.491841585	0.658	0.58	1	Dorsal	MECP2
SUV39H2	0.385624885	0.066862504	0.19	0.137	1	Dorsal	MECP2
PHIP	0.385718017	-0.08599903	0.827	0.867	1	Dorsal	MECP2
ZNF778	0.385741978	0.053993195	0.195	0.148	1	Dorsal	MECP2
ZFYVE1	0.385746237	0.099610057	0.303	0.242	1	Dorsal	MECP2
QTRT1	0.385746586	0.058523026	0.13	0.07	1	Dorsal	MECP2
AL592295.4	0.385805165	0.055281587	0.091	0.062	1	Dorsal	MECP2
RPS2	0.385936131	-0.134456468	0.892	0.906	1	Dorsal	MECP2
ARF4	0.386499896	0.059979103	0.571	0.555	1	Dorsal	MECP2
AC021504.1	0.38685938	0.221710377	0.615	0.512	1	Dorsal	MECP2
GAA	0.386877642	0.086070027	0.087	0.066	1	Dorsal	MECP2
LINC01563	0.386913114	-0.068354414	0.117	0.119	1	Dorsal	MECP2
UGGT1	0.387060067	0.06554554	0.424	0.359	1	Dorsal	MECP2
LRIG1	0.387122741	-0.053160826	0.307	0.338	1	Dorsal	MECP2
MRPS18B	0.387228233	0.161360268	0.32	0.301	1	Dorsal	MECP2
ETV6	0.387340489	0.109560213	0.385	0.346	1	Dorsal	MECP2
RAI2	0.387412351	0.086544591	0.13	0.082	1	Dorsal	MECP2
TMEM9B	0.387589756	0.054004989	0.281	0.262	1	Dorsal	MECP2
RFTN1	0.387857313	0.050964976	0.234	0.197	1	Dorsal	MECP2
MT-ATP8	0.388047073	0.071648547	0.545	0.51	1	Dorsal	MECP2
TINCR	0.388204906	-0.060739425	0.299	0.326	1	Dorsal	MECP2
SGSM1	0.388397213	0.074078897	0.1	0.064	1	Dorsal	MECP2
WDR18	0.388403659	-0.062714108	0.19	0.205	1	Dorsal	MECP2
WASF2	0.388483158	-0.073924243	0.364	0.381	1	Dorsal	MECP2
AL118516.1	0.388720678	0.08805962	0.195	0.146	1	Dorsal	MECP2
PTH2R	0.388851545	0.059017778	0.152	0.152	1	Dorsal	MECP2
CCDC62	0.389299262	0.464663866	0.091	0.062	1	Dorsal	MECP2
FBXW7	0.38937968	-0.064986251	0.528	0.537	1	Dorsal	MECP2
ECD	0.389633241	-0.126640144	0.351	0.402	1	Dorsal	MECP2
SON	0.389672593	-0.152801501	0.861	0.891	1	Dorsal	MECP2
SYNPR	0.389794842	0.067788706	0.091	0.066	1	Dorsal	MECP2
FBXL20	0.389834691	0.132685113	0.662	0.676	1	Dorsal	MECP2
SCLT1	0.389886341	0.081254425	0.667	0.633	1	Dorsal	MECP2
CTTNBP2	0.390361982	0.147377586	0.632	0.623	1	Dorsal	MECP2
MTPN	0.390376921	-0.12827859	0.693	0.754	1	Dorsal	MECP2
ZMAT2	0.390529054	0.131157409	0.433	0.381	1	Dorsal	MECP2
EMC1	0.391068733	0.055653011	0.19	0.178	1	Dorsal	MECP2
VPS52	0.391173096	0.064970366	0.152	0.133	1	Dorsal	MECP2
ETFRF1	0.391300629	0.095418168	0.338	0.273	1	Dorsal	MECP2
RORA	0.391550422	-0.075564724	0.628	0.641	1	Dorsal	MECP2
NMRAL1	0.391900118	0.107158029	0.299	0.24	1	Dorsal	MECP2
CHST12	0.392288481	0.058961418	0.169	0.145	1	Dorsal	MECP2
ASPHD1	0.392589622	-0.067802239	0.316	0.318	1	Dorsal	MECP2
FBXO3	0.392907496	-0.069422417	0.264	0.277	1	Dorsal	MECP2
AC068888.1	0.392949679	-0.053587665	0.268	0.293	1	Dorsal	MECP2
AC118549.1	0.392974145	0.144669658	0.567	0.506	1	Dorsal	MECP2
GNB5	0.393382408	0.069972729	0.416	0.355	1	Dorsal	MECP2
NSD1	0.393802842	0.080682009	0.636	0.627	1	Dorsal	MECP2
PIN4	0.393907259	0.055622322	0.545	0.523	1	Dorsal	MECP2
KIT	0.394684275	0.090453646	0.268	0.254	1	Dorsal	MECP2
MAPK9	0.395347184	0.065752277	0.372	0.287	1	Dorsal	MECP2
CYREN	0.39546653	0.060532863	0.316	0.254	1	Dorsal	MECP2
MAFG	0.395554177	-0.055187973	0.1	0.141	1	Dorsal	MECP2
LONP2	0.395604358	0.087311513	0.615	0.607	1	Dorsal	MECP2
SF1	0.396615787	-0.167664995	0.489	0.547	1	Dorsal	MECP2
AC106869.1	0.396616569	0.084660355	0.515	0.455	1	Dorsal	MECP2
MAST3	0.396682369	-0.053009464	0.052	0.084	1	Dorsal	MECP2
WNT2B	0.396912402	0.124320704	0.251	0.209	1	Dorsal	MECP2
TCAF2	0.397156811	0.053977235	0.074	0.043	1	Dorsal	MECP2
NEUROG1	0.397157196	-0.083112875	0.013	0.051	1	Dorsal	MECP2
JAKMIP2-AS1	0.397665005	0.084579796	0.19	0.176	1	Dorsal	MECP2
PTK7	0.398120718	-0.10657475	0.234	0.266	1	Dorsal	MECP2
AC109492.1	0.398479842	-0.132684004	0.662	0.707	1	Dorsal	MECP2
GCN1	0.398798732	-0.088349597	0.221	0.215	1	Dorsal	MECP2
XPNPEP1	0.398876023	0.0756869	0.286	0.201	1	Dorsal	MECP2
ERN1	0.399256963	0.050057915	0.152	0.115	1	Dorsal	MECP2
WWP2	0.399753143	-0.055070311	0.377	0.34	1	Dorsal	MECP2
AP1G1	0.400174594	0.151592495	0.532	0.49	1	Dorsal	MECP2
OSCP1	0.400262436	0.058081638	0.1	0.072	1	Dorsal	MECP2
PLCL2	0.40067042	0.164346833	0.706	0.689	1	Dorsal	MECP2
SERBP1	0.401290437	-0.069503729	0.762	0.77	1	Dorsal	MECP2
PEX2	0.40129999	0.096824399	0.216	0.18	1	Dorsal	MECP2
MRFAP1L1	0.401341327	0.124194362	0.416	0.379	1	Dorsal	MECP2
ZBTB48	0.401740998	-0.054674816	0.091	0.102	1	Dorsal	MECP2
UBE3C	0.401775438	0.053237299	0.662	0.596	1	Dorsal	MECP2
BRIX1	0.401826782	0.096118541	0.268	0.275	1	Dorsal	MECP2
CSNK1D	0.40189337	0.072613843	0.403	0.342	1	Dorsal	MECP2
CACYBP	0.401954751	-0.066899046	0.468	0.469	1	Dorsal	MECP2
HSPD1	0.402183032	-0.160292992	0.701	0.736	1	Dorsal	MECP2
MDGA2	0.402352615	0.097145134	0.165	0.154	1	Dorsal	MECP2
ATL2	0.402577004	0.094952844	0.299	0.264	1	Dorsal	MECP2
RNF122	0.403070148	-0.092252507	0.208	0.248	1	Dorsal	MECP2
LINC01122	0.403168423	0.290990781	0.771	0.703	1	Dorsal	MECP2
ARHGAP21	0.403339302	0.087681552	0.918	0.926	1	Dorsal	MECP2
FAM169A	0.403522318	0.153553857	0.225	0.176	1	Dorsal	MECP2
LINC00621	0.403646976	-0.210472977	0.108	0.113	1	Dorsal	MECP2
KLHL7	0.403885611	0.142280646	0.628	0.635	1	Dorsal	MECP2
BCL2	0.403896783	0.097877345	0.251	0.174	1	Dorsal	MECP2
IER2	0.404303767	-0.208582208	0.671	0.688	1	Dorsal	MECP2
LMO7	0.404395827	0.190867122	0.247	0.18	1	Dorsal	MECP2
USP8	0.404444234	-0.080426187	0.589	0.59	1	Dorsal	MECP2
ZBTB6	0.404466824	-0.079804806	0.13	0.156	1	Dorsal	MECP2
NOL3	0.404642437	0.065745484	0.13	0.104	1	Dorsal	MECP2
COMMD1	0.404680232	-0.091869864	0.606	0.594	1	Dorsal	MECP2
MIR2052HG	0.405147553	-0.052274953	0.152	0.154	1	Dorsal	MECP2
AC006213.3	0.405212045	0.065198819	0.286	0.219	1	Dorsal	MECP2
HADHB	0.405581912	0.091908443	0.424	0.396	1	Dorsal	MECP2
DGKB	0.405912446	-0.206087997	0.216	0.256	1	Dorsal	MECP2
LRRC4C	0.405984321	0.072185904	0.212	0.223	1	Dorsal	MECP2
UPF3B	0.406059563	0.140039324	0.537	0.506	1	Dorsal	MECP2
ZNF710	0.406153594	-0.079813263	0.242	0.219	1	Dorsal	MECP2
HS6ST2	0.406439224	0.10474187	0.403	0.344	1	Dorsal	MECP2
C5orf66	0.406502667	-0.053913286	0.082	0.078	1	Dorsal	MECP2
MIR99AHG	0.406799529	-0.303603505	0.792	0.855	1	Dorsal	MECP2
OSBPL5	0.40681484	-0.105460495	0.316	0.305	1	Dorsal	MECP2
CAMK2D	0.406838242	0.162778741	0.762	0.729	1	Dorsal	MECP2
C9orf147	0.407046114	-0.057518667	0.082	0.092	1	Dorsal	MECP2
CNTNAP5	0.407047505	-0.089371394	0.108	0.1	1	Dorsal	MECP2
SLC25A12	0.407311362	0.15124245	0.597	0.529	1	Dorsal	MECP2
NFX1	0.407346421	0.083815409	0.541	0.486	1	Dorsal	MECP2
PON2	0.407445717	0.067518659	0.212	0.252	1	Dorsal	MECP2
ZNF827	0.407501444	-0.055551482	0.29	0.305	1	Dorsal	MECP2
NRF1	0.40786444	0.081264836	0.515	0.488	1	Dorsal	MECP2
PLCG2	0.408000009	-0.073323745	0.775	0.846	1	Dorsal	MECP2
CLIP4	0.408089719	0.053855845	0.208	0.203	1	Dorsal	MECP2
NPTN	0.408128311	0.055576326	0.424	0.369	1	Dorsal	MECP2
GAREM1	0.408141763	0.422690014	0.61	0.574	1	Dorsal	MECP2
ZNF24	0.408261989	-0.105963978	0.455	0.482	1	Dorsal	MECP2
MAML3	0.408279831	-0.090062586	0.554	0.555	1	Dorsal	MECP2
KALRN	0.408362229	-0.129283902	0.948	0.957	1	Dorsal	MECP2
WSCD1	0.408900597	-0.066703915	0.108	0.154	1	Dorsal	MECP2
PLXNA3	0.409086185	-0.056698922	0.182	0.186	1	Dorsal	MECP2
XKR4	0.409149306	0.110429157	0.316	0.252	1	Dorsal	MECP2
ERC2	0.409655991	-0.051281223	0.615	0.619	1	Dorsal	MECP2
BNIP3	0.409819162	0.190991664	0.576	0.508	1	Dorsal	MECP2
XRRA1	0.409844456	0.158552699	0.377	0.346	1	Dorsal	MECP2
RNF115	0.41012381	0.05678641	0.554	0.551	1	Dorsal	MECP2
NDST3	0.410126488	0.223916519	0.307	0.258	1	Dorsal	MECP2
NDST1	0.410456031	-0.051004111	0.173	0.176	1	Dorsal	MECP2
RALA	0.411036988	-0.106013808	0.576	0.576	1	Dorsal	MECP2
ADCY1	0.411087895	-0.09857186	0.199	0.199	1	Dorsal	MECP2
CNTN4	0.411312198	0.464761972	0.229	0.188	1	Dorsal	MECP2
EEF1AKMT1	0.411323133	0.080775049	0.229	0.16	1	Dorsal	MECP2
C1QTNF3-AMACR	0.411348815	-0.123575319	0.433	0.465	1	Dorsal	MECP2
SLC41A3	0.41141415	0.055183129	0.216	0.184	1	Dorsal	MECP2
RCN1	0.411859187	0.059699432	0.182	0.18	1	Dorsal	MECP2
TLK1	0.41190879	0.055145885	0.511	0.463	1	Dorsal	MECP2
LIPG	0.412312354	-0.074364999	0.061	0.08	1	Dorsal	MECP2
ARSD	0.412689839	-0.071786713	0.104	0.127	1	Dorsal	MECP2
BAG5	0.412829364	0.052655741	0.299	0.289	1	Dorsal	MECP2
AL132780.1	0.413036871	-0.052681629	0.039	0.062	1	Dorsal	MECP2
PCBP2	0.413368428	-0.092024367	0.706	0.729	1	Dorsal	MECP2
MED10	0.413545626	-0.091512461	0.472	0.494	1	Dorsal	MECP2
STT3A	0.413785921	0.073737096	0.225	0.182	1	Dorsal	MECP2
AC008393.1	0.413869364	0.053340435	0.091	0.066	1	Dorsal	MECP2
CCT8	0.414227194	0.063815833	0.606	0.564	1	Dorsal	MECP2
C10orf88	0.41437125	-0.071295569	0.16	0.178	1	Dorsal	MECP2
PIGN	0.414524705	0.593522861	0.316	0.297	1	Dorsal	MECP2
NCOR2	0.414556407	-0.063200818	0.39	0.375	1	Dorsal	MECP2
WHRN	0.414798384	0.087988869	0.156	0.15	1	Dorsal	MECP2
MT-ND4L	0.414855316	-0.063903271	0.688	0.75	1	Dorsal	MECP2
CBX6	0.41506456	0.096962154	0.264	0.254	1	Dorsal	MECP2
FSCN1	0.415107482	-0.120399363	0.381	0.43	1	Dorsal	MECP2
RBM22	0.415449048	0.067530813	0.385	0.297	1	Dorsal	MECP2
RBM4B	0.415749706	0.054998614	0.442	0.434	1	Dorsal	MECP2
ZFC3H1	0.415846598	-0.057957472	0.42	0.447	1	Dorsal	MECP2
HUWE1	0.416906579	-0.090781901	0.61	0.672	1	Dorsal	MECP2
DLGAP1-AS4	0.417400288	0.060382874	0.212	0.189	1	Dorsal	MECP2
DENND11	0.417495161	0.139905234	0.26	0.229	1	Dorsal	MECP2
TYW1	0.417496966	0.054281912	0.481	0.436	1	Dorsal	MECP2
NABP2	0.417616732	0.053600019	0.173	0.143	1	Dorsal	MECP2
EFCAB2	0.417865648	-0.076106322	0.273	0.24	1	Dorsal	MECP2
NENF	0.418332305	-0.076191225	0.177	0.209	1	Dorsal	MECP2
B4GALNT4	0.418733047	-0.05120996	0.139	0.141	1	Dorsal	MECP2
SIPA1L2	0.419113364	-0.14247208	0.398	0.479	1	Dorsal	MECP2
IGBP1	0.4200987	-0.055337277	0.55	0.547	1	Dorsal	MECP2
MMD	0.42018309	-0.083530443	0.126	0.15	1	Dorsal	MECP2
REV1	0.420288288	-0.063030485	0.416	0.398	1	Dorsal	MECP2
CLIC4	0.420363197	0.055523141	0.558	0.537	1	Dorsal	MECP2
ZFHX4	0.420371586	-0.189047564	0.519	0.555	1	Dorsal	MECP2
PKD2	0.421313045	0.054788945	0.628	0.607	1	Dorsal	MECP2
KCNJ3	0.421358923	0.153558769	0.251	0.172	1	Dorsal	MECP2
CRTC3	0.421440662	-0.123907821	0.571	0.629	1	Dorsal	MECP2
RAB29	0.421726196	-0.060689386	0.156	0.178	1	Dorsal	MECP2
GPC2	0.421785167	-0.138181063	0.355	0.402	1	Dorsal	MECP2
TAFA2	0.421900542	0.204984117	0.307	0.311	1	Dorsal	MECP2
CFAP36	0.422003092	0.059104154	0.286	0.248	1	Dorsal	MECP2
RAB7A	0.422296949	0.085561027	0.719	0.684	1	Dorsal	MECP2
TRIM52	0.422718748	0.073896685	0.212	0.137	1	Dorsal	MECP2
CNST	0.423186407	0.058879905	0.338	0.291	1	Dorsal	MECP2
TASOR	0.424309503	-0.156991058	0.312	0.396	1	Dorsal	MECP2
EID1	0.424348749	-0.119066429	0.887	0.906	1	Dorsal	MECP2
DDX31	0.424513585	0.061595265	0.208	0.16	1	Dorsal	MECP2
CNIH3	0.424883218	0.094133181	0.255	0.203	1	Dorsal	MECP2
NTRK3	0.424996453	0.095477304	0.472	0.4	1	Dorsal	MECP2
PELP1	0.425308547	-0.053115439	0.19	0.221	1	Dorsal	MECP2
TTYH2	0.425494217	-0.056063165	0.091	0.129	1	Dorsal	MECP2
HBP1	0.425715137	-0.080077998	0.359	0.357	1	Dorsal	MECP2
TTBK2	0.425744073	0.150231997	0.597	0.545	1	Dorsal	MECP2
GRM5	0.425752991	0.082857673	0.074	0.066	1	Dorsal	MECP2
EML6	0.426098968	-0.06967923	0.368	0.348	1	Dorsal	MECP2
MYT1L	0.426355426	0.073924209	0.797	0.787	1	Dorsal	MECP2
CSAD	0.426655198	-0.153348359	0.416	0.461	1	Dorsal	MECP2
LRRN1	0.42671939	-0.117390984	0.342	0.355	1	Dorsal	MECP2
HLTF	0.426805417	-0.05605802	0.55	0.539	1	Dorsal	MECP2
CHMP5	0.426958381	-0.077089965	0.498	0.525	1	Dorsal	MECP2
PRPF31	0.427124418	-0.073473208	0.264	0.299	1	Dorsal	MECP2
RNH1	0.42748829	-0.059024948	0.307	0.309	1	Dorsal	MECP2
IQSEC2	0.427521512	-0.080604482	0.169	0.191	1	Dorsal	MECP2
AL359232.1	0.427780636	0.106090709	0.225	0.141	1	Dorsal	MECP2
LINC02060	0.427993599	0.051892311	0.19	0.145	1	Dorsal	MECP2
ACADM	0.428023306	-0.085225455	0.385	0.391	1	Dorsal	MECP2
CAPZB	0.42806414	-0.127841365	0.537	0.564	1	Dorsal	MECP2
ZMYM5	0.428580789	0.112678779	0.545	0.461	1	Dorsal	MECP2
PRICKLE2	0.428635116	0.137675268	0.234	0.201	1	Dorsal	MECP2
EXOC6B	0.428755793	0.085399927	0.922	0.898	1	Dorsal	MECP2
THAP2	0.42882154	0.089950802	0.177	0.125	1	Dorsal	MECP2
AP3S1	0.428861703	0.087263601	0.511	0.436	1	Dorsal	MECP2
GPATCH8	0.42898745	-0.126850659	0.81	0.816	1	Dorsal	MECP2
NOSIP	0.429131207	-0.113135413	0.286	0.328	1	Dorsal	MECP2
PSMA5	0.429237879	0.07099681	0.368	0.289	1	Dorsal	MECP2
DUSP10	0.429553376	-0.088291902	0.143	0.172	1	Dorsal	MECP2
AC022639.1	0.430549386	0.243525583	0.16	0.115	1	Dorsal	MECP2
INTS10	0.430691635	0.161816221	0.437	0.34	1	Dorsal	MECP2
CRBN	0.430695356	0.093915259	0.489	0.506	1	Dorsal	MECP2
TTC1	0.430996312	0.081606742	0.619	0.609	1	Dorsal	MECP2
KRCC1	0.431441265	0.077746033	0.342	0.291	1	Dorsal	MECP2
CNTNAP3B	0.431663919	0.139933514	0.229	0.18	1	Dorsal	MECP2
KMT2E-AS1	0.432343147	-0.05861775	0.082	0.096	1	Dorsal	MECP2
LINC02428	0.432366951	-0.112093569	0.19	0.238	1	Dorsal	MECP2
TNIK	0.432507928	0.220141534	0.805	0.752	1	Dorsal	MECP2
C2orf49	0.432540542	-0.090806185	0.338	0.367	1	Dorsal	MECP2
GRAMD4	0.432615288	-0.093704936	0.139	0.158	1	Dorsal	MECP2
ANXA11	0.4330419	0.05428263	0.095	0.068	1	Dorsal	MECP2
MED23	0.433097581	-0.058310846	0.394	0.404	1	Dorsal	MECP2
PNISR	0.43315166	-0.150917031	0.788	0.838	1	Dorsal	MECP2
AC010618.3	0.433230773	0.068125688	0.195	0.156	1	Dorsal	MECP2
DBT	0.433539588	0.089862283	0.268	0.24	1	Dorsal	MECP2
ZNF212	0.433610686	-0.051195419	0.134	0.15	1	Dorsal	MECP2
HOMER1	0.433699858	0.12978641	0.364	0.297	1	Dorsal	MECP2
RNF24	0.433763007	0.062801611	0.805	0.793	1	Dorsal	MECP2
SMIM27	0.43426329	0.06801167	0.186	0.141	1	Dorsal	MECP2
FRMD4B	0.434341671	0.237991153	0.797	0.801	1	Dorsal	MECP2
ATAD1	0.434429747	0.051868743	0.511	0.541	1	Dorsal	MECP2
REV3L	0.434604226	-0.051594207	0.788	0.758	1	Dorsal	MECP2
CDH18	0.434644806	0.307966107	0.177	0.127	1	Dorsal	MECP2
MIRLET7BHG	0.43466942	-0.06874379	0.303	0.363	1	Dorsal	MECP2
SMC3	0.434976574	0.060375072	0.71	0.711	1	Dorsal	MECP2
UQCC1	0.435072251	0.118758693	0.372	0.32	1	Dorsal	MECP2
TIRAP	0.435749713	-0.089419102	0.078	0.094	1	Dorsal	MECP2
DEXI	0.435948089	-0.087267433	0.065	0.09	1	Dorsal	MECP2
PAK3	0.436041204	-0.144127614	0.957	0.959	1	Dorsal	MECP2
DNAL1	0.436094474	0.083332905	0.208	0.172	1	Dorsal	MECP2
ANKIB1	0.436786035	0.065287126	0.779	0.781	1	Dorsal	MECP2
AL589740.1	0.436968145	-0.197909756	0.861	0.879	1	Dorsal	MECP2
WBP1L	0.437455687	-0.074622322	0.255	0.256	1	Dorsal	MECP2
CYLD	0.437803677	-0.060262066	0.216	0.23	1	Dorsal	MECP2
CSNK1E	0.437845388	-0.090540025	0.385	0.479	1	Dorsal	MECP2
AL135925.1	0.437904861	-0.056686371	0.082	0.098	1	Dorsal	MECP2
ZBTB44	0.43793403	0.125175721	0.498	0.48	1	Dorsal	MECP2
SERTAD2	0.437966163	0.056467092	0.277	0.232	1	Dorsal	MECP2
SGPP1	0.438291968	0.08124785	0.281	0.211	1	Dorsal	MECP2
LACTB	0.439033242	-0.05941841	0.177	0.156	1	Dorsal	MECP2
KCNIP1	0.439200122	0.065515902	0.069	0.062	1	Dorsal	MECP2
EIF2AK3	0.4392407	0.093200604	0.333	0.328	1	Dorsal	MECP2
SNX25	0.439307736	0.087285362	0.368	0.312	1	Dorsal	MECP2
SSX2IP	0.440467239	0.095237788	0.494	0.471	1	Dorsal	MECP2
FAM234B	0.440743464	0.054066055	0.16	0.1	1	Dorsal	MECP2
APRT	0.441530981	0.097785681	0.338	0.305	1	Dorsal	MECP2
ACADSB	0.441818441	0.058903092	0.229	0.201	1	Dorsal	MECP2
GSK3A	0.442106057	-0.060275768	0.087	0.098	1	Dorsal	MECP2
PHF1	0.442703703	-0.051920707	0.095	0.129	1	Dorsal	MECP2
CCNY	0.442770148	-0.085809955	0.654	0.672	1	Dorsal	MECP2
NF1	0.443259777	-0.051943672	0.853	0.861	1	Dorsal	MECP2
APIP	0.443470055	0.051934514	0.442	0.373	1	Dorsal	MECP2
KCNH7	0.443660604	-0.072606003	0.848	0.895	1	Dorsal	MECP2
HINFP	0.443949559	0.092474327	0.29	0.199	1	Dorsal	MECP2
VHL	0.443954294	0.08339322	0.442	0.338	1	Dorsal	MECP2
CENPI	0.443981602	0.06205424	0.082	0.051	1	Dorsal	MECP2
B4GALT4	0.444083642	-0.076946562	0.147	0.172	1	Dorsal	MECP2
PHC2	0.444246075	-0.151467286	0.485	0.527	1	Dorsal	MECP2
KHDRBS2	0.444552191	0.159519297	0.632	0.662	1	Dorsal	MECP2
AL136088.1	0.444704133	-0.054848779	0.078	0.094	1	Dorsal	MECP2
DAP	0.444805234	-0.076635073	0.182	0.174	1	Dorsal	MECP2
TBRG1	0.444806068	-0.059624447	0.372	0.402	1	Dorsal	MECP2
SELENOK	0.44521764	-0.127391997	0.537	0.586	1	Dorsal	MECP2
SLC25A5	0.445321519	-0.077989962	0.515	0.57	1	Dorsal	MECP2
MCM3AP	0.446139427	-0.079421926	0.273	0.281	1	Dorsal	MECP2
BICD2	0.446233568	0.058137522	0.286	0.229	1	Dorsal	MECP2
CBLB	0.446390106	-0.067890495	0.727	0.738	1	Dorsal	MECP2
ZNF549	0.446960122	-0.056691193	0.294	0.301	1	Dorsal	MECP2
CCT5	0.44697241	-0.099701112	0.576	0.576	1	Dorsal	MECP2
CCNG2	0.447101438	-0.080616017	0.567	0.525	1	Dorsal	MECP2
PRDX5	0.44749189	-0.169914017	0.671	0.709	1	Dorsal	MECP2
FBXO28	0.447644976	0.063841222	0.437	0.414	1	Dorsal	MECP2
COPS9	0.447854487	-0.110015621	0.654	0.703	1	Dorsal	MECP2
NUP205	0.448447593	-0.063851958	0.221	0.229	1	Dorsal	MECP2
SLC41A1	0.448503933	-0.083560172	0.143	0.168	1	Dorsal	MECP2
NOL9	0.448958891	0.102376018	0.268	0.248	1	Dorsal	MECP2
AGPAT3	0.448976789	-0.096840993	0.29	0.322	1	Dorsal	MECP2
RNF175	0.448989832	-0.085562464	0.242	0.258	1	Dorsal	MECP2
SEM1	0.449125858	-0.072383742	0.697	0.732	1	Dorsal	MECP2
WDR43	0.449237688	-0.057942776	0.433	0.432	1	Dorsal	MECP2
GLE1	0.449653157	-0.064074807	0.242	0.238	1	Dorsal	MECP2
KCNIP4	0.45026025	0.410160696	0.277	0.242	1	Dorsal	MECP2
CMTM6	0.450444954	-0.081681064	0.19	0.193	1	Dorsal	MECP2
KLHL24	0.450745	-0.096845981	0.71	0.746	1	Dorsal	MECP2
VANGL2	0.450863943	-0.152754736	0.203	0.266	1	Dorsal	MECP2
ZNF711	0.45136155	0.053458906	0.429	0.416	1	Dorsal	MECP2
ZYX	0.451507565	-0.062142766	0.242	0.234	1	Dorsal	MECP2
GPC1	0.451622253	-0.074523346	0.173	0.201	1	Dorsal	MECP2
ERBB4	0.45172639	0.113858629	0.242	0.213	1	Dorsal	MECP2
UBXN4	0.451728243	-0.095558488	0.658	0.725	1	Dorsal	MECP2
EXOC6	0.451930382	-0.106270155	0.506	0.559	1	Dorsal	MECP2
NTN4	0.451996494	0.050336167	0.074	0.061	1	Dorsal	MECP2
CDC5L	0.452063293	0.066072558	0.636	0.561	1	Dorsal	MECP2
MSMO1	0.452110611	-0.064921226	0.459	0.412	1	Dorsal	MECP2
OBSCN	0.452110845	0.050092833	0.26	0.225	1	Dorsal	MECP2
COL4A2	0.452306418	0.055405519	0.177	0.154	1	Dorsal	MECP2
PPP1R14A	0.452362343	-0.077661688	0.134	0.164	1	Dorsal	MECP2
FAM102B	0.452603132	0.11525844	0.377	0.303	1	Dorsal	MECP2
SIK2	0.452816253	-0.051093525	0.61	0.629	1	Dorsal	MECP2
CUTA	0.452920033	-0.168853231	0.623	0.629	1	Dorsal	MECP2
LCOR	0.453089213	0.069108355	0.805	0.758	1	Dorsal	MECP2
AL365273.2	0.453339211	0.055338856	0.108	0.072	1	Dorsal	MECP2
SLITRK5	0.453593709	0.068583778	0.061	0.029	1	Dorsal	MECP2
BARD1	0.453661294	-0.083443678	0.216	0.248	1	Dorsal	MECP2
TRIM69	0.453748703	-0.07896206	0.225	0.273	1	Dorsal	MECP2
CELF2	0.453892681	0.245366569	0.965	0.98	1	Dorsal	MECP2
SAR1A	0.453936888	0.081363104	0.463	0.402	1	Dorsal	MECP2
AC092535.3	0.454137279	0.078196901	0.134	0.1	1	Dorsal	MECP2
FAT1	0.454189935	-0.052429073	0.234	0.236	1	Dorsal	MECP2
RANBP17	0.45430927	-0.06814956	0.329	0.301	1	Dorsal	MECP2
EPCAM	0.455115869	0.066209648	0.121	0.088	1	Dorsal	MECP2
ACBD3	0.455407383	0.082904483	0.498	0.432	1	Dorsal	MECP2
FAM200B	0.455411125	-0.084390907	0.481	0.486	1	Dorsal	MECP2
PI4KA	0.455942407	0.083160942	0.623	0.611	1	Dorsal	MECP2
EGR1	0.456225977	-0.177820866	0.71	0.766	1	Dorsal	MECP2
AMBRA1	0.456259482	-0.100081975	0.965	0.969	1	Dorsal	MECP2
SPAG9	0.456481545	-0.051113572	0.758	0.779	1	Dorsal	MECP2
ZSCAN30	0.456506437	0.098928852	0.303	0.24	1	Dorsal	MECP2
NAIP	0.456606072	0.086729082	0.632	0.639	1	Dorsal	MECP2
BZW1	0.456826407	0.139768567	0.489	0.447	1	Dorsal	MECP2
LSM8	0.456833203	-0.173622302	0.398	0.418	1	Dorsal	MECP2
BRMS1L	0.456879797	-0.060565309	0.303	0.293	1	Dorsal	MECP2
FUBP3	0.457084382	0.083058095	0.411	0.391	1	Dorsal	MECP2
CCDC14	0.457198507	-0.075258334	0.597	0.621	1	Dorsal	MECP2
DMAP1	0.457675905	-0.103864406	0.195	0.217	1	Dorsal	MECP2
EIF4EBP2	0.457676268	-0.127790596	0.433	0.453	1	Dorsal	MECP2
TXNL4A	0.457795287	-0.118799071	0.558	0.584	1	Dorsal	MECP2
XIAP	0.457867131	-0.084280054	0.502	0.543	1	Dorsal	MECP2
CPB2-AS1	0.458106423	0.069743946	0.169	0.131	1	Dorsal	MECP2
CBX1	0.458428555	0.068480592	0.81	0.779	1	Dorsal	MECP2
RBIS	0.458810809	-0.079308082	0.429	0.49	1	Dorsal	MECP2
DCAF10	0.458932894	0.062097361	0.71	0.676	1	Dorsal	MECP2
LINC01376	0.45919556	-0.059739349	0.113	0.119	1	Dorsal	MECP2
OCIAD2	0.459202149	0.092212175	0.416	0.375	1	Dorsal	MECP2
RB1CC1	0.459223926	-0.062060329	0.775	0.807	1	Dorsal	MECP2
RNF7	0.45973729	-0.095203108	0.476	0.492	1	Dorsal	MECP2
CDC42SE2	0.459860885	0.102975561	0.606	0.557	1	Dorsal	MECP2
DHX57	0.460287853	0.089292161	0.481	0.449	1	Dorsal	MECP2
ESR2	0.460599168	-0.088645028	0.359	0.393	1	Dorsal	MECP2
MOK	0.460627139	0.05424296	0.225	0.178	1	Dorsal	MECP2
NXT1	0.460870889	0.068218487	0.203	0.168	1	Dorsal	MECP2
POLE2	0.460994106	0.060616044	0.152	0.141	1	Dorsal	MECP2
LRP2BP	0.461227134	0.064784713	0.195	0.164	1	Dorsal	MECP2
AMOTL2	0.461641776	-0.085376898	0.126	0.18	1	Dorsal	MECP2
SLC1A3	0.461758003	-0.138213314	0.727	0.764	1	Dorsal	MECP2
DTWD2	0.461872977	0.057474475	0.264	0.223	1	Dorsal	MECP2
GJC1	0.461948281	-0.067311003	0.411	0.408	1	Dorsal	MECP2
TUBB2B	0.462801469	-0.058663685	0.957	0.969	1	Dorsal	MECP2
FTO	0.463171519	0.111046789	0.71	0.646	1	Dorsal	MECP2
ZNF573	0.463235737	0.11133478	0.281	0.24	1	Dorsal	MECP2
ZNF483	0.46361582	0.087297428	0.203	0.178	1	Dorsal	MECP2
RPL6	0.463663615	0.120021362	0.987	0.953	1	Dorsal	MECP2
IAH1	0.463835871	0.072327077	0.342	0.312	1	Dorsal	MECP2
AC011468.3	0.464041933	-0.054028653	0.407	0.467	1	Dorsal	MECP2
SPATA17	0.464322173	0.051719093	0.048	0.053	1	Dorsal	MECP2
KCTD18	0.464561286	0.100635467	0.134	0.096	1	Dorsal	MECP2
ARHGAP35	0.464563511	-0.071396451	0.567	0.609	1	Dorsal	MECP2
PXK	0.464934591	0.081358894	0.316	0.268	1	Dorsal	MECP2
EML1	0.465027299	0.084886698	0.537	0.555	1	Dorsal	MECP2
AC068724.3	0.465184369	0.079495067	0.411	0.414	1	Dorsal	MECP2
EXOG	0.465445493	0.07946327	0.342	0.314	1	Dorsal	MECP2
CHST9	0.465563844	-0.050705034	0.091	0.117	1	Dorsal	MECP2
COQ7	0.465585587	-0.104289857	0.212	0.258	1	Dorsal	MECP2
TCF3	0.466102821	-0.133932208	0.377	0.43	1	Dorsal	MECP2
SLC4A10	0.466388751	0.25595522	0.827	0.771	1	Dorsal	MECP2
DDX3X	0.466534968	-0.095328745	0.576	0.596	1	Dorsal	MECP2
TMSB4X	0.466790684	-0.285958405	0.991	0.996	1	Dorsal	MECP2
ERC1	0.467202254	0.091232174	0.883	0.871	1	Dorsal	MECP2
MEGF8	0.467403072	-0.067159296	0.221	0.244	1	Dorsal	MECP2
POLE4	0.467645196	0.095172856	0.247	0.184	1	Dorsal	MECP2
RABEP1	0.467757964	0.103110385	0.71	0.686	1	Dorsal	MECP2
KANSL3	0.467791359	0.056563057	0.255	0.219	1	Dorsal	MECP2
PTX3	0.467901271	0.050849256	0.074	0.047	1	Dorsal	MECP2
WDR41	0.468060423	0.135197149	0.351	0.279	1	Dorsal	MECP2
COMMD9	0.468289171	0.092015355	0.346	0.334	1	Dorsal	MECP2
RBFOX3	0.468391018	-0.132070824	0.433	0.438	1	Dorsal	MECP2
RPS6KL1	0.468457046	0.053595174	0.19	0.176	1	Dorsal	MECP2
MDM2	0.468577582	-0.08936043	0.442	0.455	1	Dorsal	MECP2
KBTBD2	0.468601533	0.175356943	0.381	0.344	1	Dorsal	MECP2
EIF3J-DT	0.468855107	0.063329343	0.26	0.189	1	Dorsal	MECP2
MBOAT7	0.46915819	-0.072065348	0.173	0.201	1	Dorsal	MECP2
PGGT1B	0.46916091	0.08685548	0.316	0.268	1	Dorsal	MECP2
PPP3CB	0.469179203	0.093660728	0.563	0.541	1	Dorsal	MECP2
APBA1	0.470055566	0.143457503	0.589	0.529	1	Dorsal	MECP2
LINC02240	0.470084514	0.062419639	0.16	0.133	1	Dorsal	MECP2
DCTN5	0.470130256	-0.057906371	0.455	0.479	1	Dorsal	MECP2
COX11	0.470323854	-0.053681277	0.294	0.314	1	Dorsal	MECP2
NCK2	0.470491656	-0.062584831	0.424	0.436	1	Dorsal	MECP2
TDRD3	0.470569384	-0.052970254	0.437	0.441	1	Dorsal	MECP2
TMX4	0.470802101	0.088583836	0.355	0.295	1	Dorsal	MECP2
GSN	0.470958162	-0.107224418	0.199	0.23	1	Dorsal	MECP2
TSC22D1	0.471245317	-0.113223599	0.823	0.842	1	Dorsal	MECP2
TRAP1	0.471250625	0.084448136	0.342	0.283	1	Dorsal	MECP2
MAX	0.471380527	0.082611644	0.45	0.393	1	Dorsal	MECP2
PSAP	0.472214821	-0.118242294	0.61	0.639	1	Dorsal	MECP2
PWWP2A	0.473102375	0.089732542	0.411	0.414	1	Dorsal	MECP2
KIF26B	0.473147669	-0.135672786	0.766	0.771	1	Dorsal	MECP2
AC010894.3	0.473282191	-0.22762833	0.961	0.951	1	Dorsal	MECP2
PDLIM3	0.473351127	-0.050260535	0.126	0.156	1	Dorsal	MECP2
TMEM179	0.473353802	0.083275107	0.126	0.109	1	Dorsal	MECP2
ANAPC13	0.473700537	-0.062116788	0.355	0.383	1	Dorsal	MECP2
SCFD2	0.473874471	0.07944424	0.442	0.439	1	Dorsal	MECP2
MLX	0.474201483	-0.062998171	0.177	0.195	1	Dorsal	MECP2
RARRES1	0.474529722	0.051799628	0.134	0.066	1	Dorsal	MECP2
GNG7	0.474552677	-0.081639364	0.221	0.252	1	Dorsal	MECP2
RFC2	0.474876267	-0.07667408	0.147	0.188	1	Dorsal	MECP2
DPP6	0.475012055	0.209886197	0.506	0.434	1	Dorsal	MECP2
STXBP4	0.475278319	0.091979332	0.45	0.371	1	Dorsal	MECP2
MARCHF6	0.475282594	-0.056018585	0.779	0.816	1	Dorsal	MECP2
ACIN1	0.475576541	0.092623711	0.567	0.551	1	Dorsal	MECP2
PHF8	0.475626163	-0.058405499	0.229	0.232	1	Dorsal	MECP2
AL031777.3	0.47563836	-0.087309129	0.113	0.162	1	Dorsal	MECP2
PRKD3	0.476431299	-0.156500612	0.463	0.477	1	Dorsal	MECP2
GPR89A	0.476893128	0.055779207	0.247	0.213	1	Dorsal	MECP2
MAPT-AS1	0.47742485	0.128441498	0.203	0.139	1	Dorsal	MECP2
MAP1LC3B	0.477606783	0.053639193	0.623	0.584	1	Dorsal	MECP2
LYPD6	0.477752639	-0.184929925	0.385	0.443	1	Dorsal	MECP2
STARD4-AS1	0.477760644	-0.111965966	0.429	0.449	1	Dorsal	MECP2
ITCH	0.477771195	-0.06608268	0.701	0.691	1	Dorsal	MECP2
ZNF385B	0.478466771	0.055896691	0.091	0.062	1	Dorsal	MECP2
AGTPBP1	0.478981227	0.127446381	0.671	0.625	1	Dorsal	MECP2
RUSC2	0.479030673	0.080336268	0.368	0.334	1	Dorsal	MECP2
HNRNPH3	0.479105229	-0.077432695	0.719	0.77	1	Dorsal	MECP2
AC013652.1	0.479583604	-0.108135448	0.082	0.102	1	Dorsal	MECP2
AL136366.1	0.479605751	-0.073561962	0.286	0.32	1	Dorsal	MECP2
DKC1	0.479834258	0.068313083	0.264	0.25	1	Dorsal	MECP2
FANCI	0.47988429	-0.069133816	0.139	0.133	1	Dorsal	MECP2
CSDE1	0.480077488	-0.077535459	0.758	0.811	1	Dorsal	MECP2
ATF5	0.480391442	0.061299182	0.121	0.113	1	Dorsal	MECP2
NOP56	0.480410358	0.080866933	0.45	0.426	1	Dorsal	MECP2
BRD8	0.480860013	0.076474531	0.394	0.365	1	Dorsal	MECP2
ELAVL2	0.481247489	-0.264442088	0.654	0.709	1	Dorsal	MECP2
VRK1	0.481331455	0.061806168	0.325	0.303	1	Dorsal	MECP2
CCDC91	0.481414007	-0.056269385	0.688	0.697	1	Dorsal	MECP2
AL662796.1	0.481414825	0.139686616	0.355	0.275	1	Dorsal	MECP2
ZNF704	0.481684064	-0.250902967	0.848	0.873	1	Dorsal	MECP2
MSRA	0.48197283	0.243083813	0.688	0.662	1	Dorsal	MECP2
ARFGAP2	0.482119325	0.07282296	0.229	0.219	1	Dorsal	MECP2
LINC02197	0.482303805	0.231602402	0.251	0.184	1	Dorsal	MECP2
RNF187	0.482331677	-0.101706615	0.342	0.373	1	Dorsal	MECP2
FOXP4	0.482629246	-0.113701909	0.156	0.205	1	Dorsal	MECP2
P2RX7	0.482864056	0.056123226	0.091	0.043	1	Dorsal	MECP2
MT-ND5	0.482938424	0.124899938	0.961	0.926	1	Dorsal	MECP2
KPNA1	0.483266397	0.110029774	0.593	0.562	1	Dorsal	MECP2
CDH20	0.483445248	0.095555692	0.247	0.234	1	Dorsal	MECP2
SH3BGR	0.483713784	0.058330266	0.113	0.072	1	Dorsal	MECP2
MRPS14	0.483734997	-0.069074566	0.29	0.291	1	Dorsal	MECP2
VCL	0.483765194	-0.096931159	0.606	0.594	1	Dorsal	MECP2
NDEL1	0.483809242	0.058396119	0.325	0.299	1	Dorsal	MECP2
SH3GL2	0.483911936	0.108761545	0.662	0.707	1	Dorsal	MECP2
AC078785.1	0.484474933	-0.061317197	0.126	0.148	1	Dorsal	MECP2
FAM160A2	0.484479367	0.077250831	0.16	0.113	1	Dorsal	MECP2
LAMTOR3	0.484884374	0.067966107	0.364	0.309	1	Dorsal	MECP2
DNPH1	0.485203496	-0.077844958	0.147	0.168	1	Dorsal	MECP2
ASTN2	0.485235842	0.219329088	0.251	0.205	1	Dorsal	MECP2
AL358075.2	0.485340392	-0.073642773	0.061	0.021	1	Dorsal	MECP2
EIF3B	0.485404988	-0.07655328	0.251	0.244	1	Dorsal	MECP2
NETO1	0.485805352	0.051038092	0.147	0.125	1	Dorsal	MECP2
IAPP	0.486163378	0.105674486	0.082	0.049	1	Dorsal	MECP2
MINDY2	0.486490644	0.077576951	0.537	0.502	1	Dorsal	MECP2
MGRN1	0.486815902	-0.059687322	0.385	0.418	1	Dorsal	MECP2
FSTL1	0.486875294	-0.060348408	0.216	0.248	1	Dorsal	MECP2
KANSL1	0.486907523	0.067623352	0.827	0.807	1	Dorsal	MECP2
PCID2	0.486930146	0.056572199	0.307	0.273	1	Dorsal	MECP2
GALNT13	0.487061045	0.244339927	0.394	0.309	1	Dorsal	MECP2
TASOR2	0.487108259	0.054500142	0.563	0.529	1	Dorsal	MECP2
CDC42	0.487303703	0.053228928	0.818	0.783	1	Dorsal	MECP2
SARAF	0.487327617	0.054357976	0.736	0.74	1	Dorsal	MECP2
AP1S2	0.487744334	-0.060894107	0.792	0.818	1	Dorsal	MECP2
CDK5RAP1	0.487810393	0.057335063	0.264	0.225	1	Dorsal	MECP2
SLC35C2	0.48786689	0.104352226	0.242	0.207	1	Dorsal	MECP2
UBAP2	0.487900105	-0.054956517	0.567	0.543	1	Dorsal	MECP2
TASP1	0.487907856	0.122831006	0.541	0.473	1	Dorsal	MECP2
NMT1	0.488372319	0.066813791	0.58	0.492	1	Dorsal	MECP2
GNPNAT1	0.488669134	0.059329914	0.177	0.148	1	Dorsal	MECP2
GLRB	0.489136088	0.087483153	0.403	0.293	1	Dorsal	MECP2
SHARPIN	0.489292214	-0.067244366	0.221	0.236	1	Dorsal	MECP2
CACNA1C	0.48941719	0.067354166	0.45	0.402	1	Dorsal	MECP2
RFX3	0.490042597	0.116309281	0.844	0.848	1	Dorsal	MECP2
PLD3	0.490257828	0.060579396	0.61	0.619	1	Dorsal	MECP2
CASTOR2	0.490274901	0.122508088	0.338	0.262	1	Dorsal	MECP2
BBX	0.490510382	-0.075602341	0.576	0.623	1	Dorsal	MECP2
KANSL2	0.49116187	-0.053116619	0.229	0.27	1	Dorsal	MECP2
AP002954.1	0.491300751	-0.079783628	0.212	0.252	1	Dorsal	MECP2
CD200	0.491723356	0.080592953	0.316	0.299	1	Dorsal	MECP2
MPPED1	0.491729457	0.082356387	0.381	0.311	1	Dorsal	MECP2
CELF2-AS2	0.491969049	0.169916927	0.234	0.18	1	Dorsal	MECP2
NRDC	0.492048864	0.108886529	0.693	0.654	1	Dorsal	MECP2
TRIQK	0.492143988	0.080335231	0.351	0.299	1	Dorsal	MECP2
PCLO	0.492219755	0.142420425	0.485	0.426	1	Dorsal	MECP2
TMEM132A	0.492408893	-0.098283907	0.281	0.32	1	Dorsal	MECP2
AKAP1	0.492841441	0.058512167	0.169	0.137	1	Dorsal	MECP2
ARFGAP3	0.492986849	-0.072973064	0.372	0.365	1	Dorsal	MECP2
RCC2	0.49304502	-0.072115631	0.177	0.205	1	Dorsal	MECP2
LINC01776	0.493759534	0.124540943	0.065	0.035	1	Dorsal	MECP2
PLIN2	0.494263758	-0.096916857	0.247	0.277	1	Dorsal	MECP2
SOX5	0.494584509	0.116992009	0.957	0.969	1	Dorsal	MECP2
PCGF5	0.494787834	-0.107780665	0.29	0.344	1	Dorsal	MECP2
TP53BP2	0.494865752	-0.070053925	0.307	0.299	1	Dorsal	MECP2
PIK3C2G	0.495172882	-0.094093657	0.061	0.061	1	Dorsal	MECP2
TOR1B	0.495653363	0.073573854	0.281	0.236	1	Dorsal	MECP2
TCF25	0.496220525	-0.114549236	0.68	0.723	1	Dorsal	MECP2
RALGPS1	0.496262812	0.072655046	0.589	0.549	1	Dorsal	MECP2
HYAL2	0.496594066	-0.074336352	0.108	0.146	1	Dorsal	MECP2
R3HCC1L	0.496851643	0.11331374	0.286	0.232	1	Dorsal	MECP2
KLHL42	0.497110707	0.067811448	0.394	0.338	1	Dorsal	MECP2
TUBGCP6	0.497235299	0.058651298	0.082	0.057	1	Dorsal	MECP2
ZNF345	0.497343531	0.111114398	0.567	0.5	1	Dorsal	MECP2
TCP11L1	0.498004289	0.084780817	0.411	0.328	1	Dorsal	MECP2
ZBTB10	0.498324408	-0.083453619	0.268	0.316	1	Dorsal	MECP2
BSDC1	0.498483584	-0.070086862	0.472	0.459	1	Dorsal	MECP2
TSG101	0.498888494	0.079729895	0.641	0.645	1	Dorsal	MECP2
TMEM108	0.498892427	0.103072596	0.922	0.936	1	Dorsal	MECP2
KPNA2	0.498901367	-0.073166183	0.403	0.404	1	Dorsal	MECP2
RNF8	0.498938451	0.083647065	0.316	0.258	1	Dorsal	MECP2
DHRS7B	0.498994325	0.077872111	0.195	0.184	1	Dorsal	MECP2
PLPP5	0.499215859	-0.062912878	0.169	0.189	1	Dorsal	MECP2
SLC44A1	0.499436947	0.164896168	0.481	0.43	1	Dorsal	MECP2
FBL	0.499716881	-0.055790137	0.342	0.35	1	Dorsal	MECP2
TBC1D22B	0.500221618	0.116148598	0.264	0.199	1	Dorsal	MECP2
TTL	0.500256263	-0.085671939	0.381	0.404	1	Dorsal	MECP2
ZNF143	0.500597459	-0.083600889	0.26	0.266	1	Dorsal	MECP2
POTEF	0.500700526	0.130335289	0.32	0.307	1	Dorsal	MECP2
RRAS2	0.500802868	0.099510533	0.329	0.238	1	Dorsal	MECP2
RBM6	0.500945865	0.082958959	0.84	0.834	1	Dorsal	MECP2
DLGAP2	0.501761656	0.461558641	0.338	0.277	1	Dorsal	MECP2
SMIM3	0.501767181	0.053350704	0.061	0.053	1	Dorsal	MECP2
YOD1	0.501954084	0.058908013	0.082	0.08	1	Dorsal	MECP2
AL445250.1	0.502246891	-0.061447109	0.043	0.053	1	Dorsal	MECP2
ADNP	0.502641407	-0.067966127	0.749	0.773	1	Dorsal	MECP2
HES6	0.502777653	-0.246607492	0.299	0.338	1	Dorsal	MECP2
RIMKLB	0.503030148	0.053176876	0.619	0.588	1	Dorsal	MECP2
AKT2	0.503113334	-0.066299617	0.165	0.164	1	Dorsal	MECP2
VEZF1	0.503457337	-0.071881306	0.42	0.447	1	Dorsal	MECP2
NAPB	0.503536345	0.083239088	0.234	0.209	1	Dorsal	MECP2
ASH2L	0.503610721	0.082254837	0.312	0.273	1	Dorsal	MECP2
SEC61B	0.503752065	-0.115607604	0.797	0.797	1	Dorsal	MECP2
PARP11	0.504156075	0.078099497	0.455	0.404	1	Dorsal	MECP2
RPRD1A	0.504405582	0.074412835	0.654	0.607	1	Dorsal	MECP2
RPS13	0.504501583	-0.071701656	0.918	0.959	1	Dorsal	MECP2
DOP1A	0.504525669	0.101056098	0.667	0.68	1	Dorsal	MECP2
CCNJ	0.504595474	0.055823742	0.173	0.127	1	Dorsal	MECP2
GABRA3	0.505037099	0.054827024	0.165	0.125	1	Dorsal	MECP2
SLC23A2	0.505247965	0.098685346	0.468	0.426	1	Dorsal	MECP2
CTC1	0.505421361	-0.056019457	0.152	0.135	1	Dorsal	MECP2
PPA2	0.505680303	0.07908765	0.481	0.43	1	Dorsal	MECP2
ANK2	0.505974094	0.233347268	0.957	0.957	1	Dorsal	MECP2
IDH3G	0.506173629	-0.069869037	0.208	0.24	1	Dorsal	MECP2
ASNS	0.506219907	-0.081653549	0.355	0.35	1	Dorsal	MECP2
KLHL4	0.506364571	0.054024236	0.212	0.156	1	Dorsal	MECP2
MBTPS1	0.507146577	-0.058126838	0.567	0.596	1	Dorsal	MECP2
KCNE1	0.507509593	0.058812535	0.069	0.035	1	Dorsal	MECP2
AC006974.2	0.507952106	-0.077612963	0.134	0.105	1	Dorsal	MECP2
SUGCT	0.508013836	0.07432382	0.238	0.205	1	Dorsal	MECP2
GAS2L1	0.508148228	0.054685479	0.074	0.057	1	Dorsal	MECP2
NUSAP1	0.508529907	-0.094728642	0.13	0.145	1	Dorsal	MECP2
ZNF610	0.509036957	-0.106236261	0.203	0.217	1	Dorsal	MECP2
OGDH	0.509343661	0.078885886	0.411	0.406	1	Dorsal	MECP2
TEN1	0.509434703	0.1011109	0.091	0.062	1	Dorsal	MECP2
TACC2	0.509489716	-0.053929899	0.42	0.395	1	Dorsal	MECP2
ANKRD33B	0.509516015	0.070736424	0.117	0.061	1	Dorsal	MECP2
CEP70	0.510589097	0.06541427	0.346	0.355	1	Dorsal	MECP2
VCAN-AS1	0.510617505	-0.061018087	0.199	0.199	1	Dorsal	MECP2
AHNAK2	0.510955734	0.051486947	0.065	0.025	1	Dorsal	MECP2
DCUN1D1	0.511220408	0.050766068	0.524	0.447	1	Dorsal	MECP2
FRRS1L	0.511821983	0.140824313	0.294	0.213	1	Dorsal	MECP2
ZNF155	0.512028215	0.072078868	0.476	0.453	1	Dorsal	MECP2
RPS29	0.512064579	0.106919519	0.926	0.926	1	Dorsal	MECP2
SCARB1	0.512286272	-0.101315827	0.108	0.125	1	Dorsal	MECP2
DLEU2	0.512978763	-0.406956386	0.866	0.893	1	Dorsal	MECP2
MAP1B	0.512994458	-0.082277494	1	1	1	Dorsal	MECP2
MAP2K2	0.513129486	-0.075691536	0.139	0.162	1	Dorsal	MECP2
FABP7	0.513233371	-0.089054404	0.939	0.953	1	Dorsal	MECP2
HABP4	0.513334024	0.061944172	0.203	0.172	1	Dorsal	MECP2
ASIC1	0.513372004	-0.083526645	0.126	0.15	1	Dorsal	MECP2
ZNF200	0.51358339	0.05030444	0.143	0.111	1	Dorsal	MECP2
VDAC3	0.513622405	0.072514071	0.623	0.617	1	Dorsal	MECP2
STK25	0.513691045	0.083492365	0.29	0.273	1	Dorsal	MECP2
AL139260.1	0.514378504	-0.051979722	0.528	0.557	1	Dorsal	MECP2
MACROH2A1	0.514412781	-0.09038657	0.688	0.697	1	Dorsal	MECP2
USF1	0.51477102	0.067160033	0.104	0.074	1	Dorsal	MECP2
GK5	0.514948652	0.057379001	0.342	0.277	1	Dorsal	MECP2
RPS12	0.515944371	-0.051111942	0.9	0.908	1	Dorsal	MECP2
TMEM165	0.515955232	0.073772316	0.459	0.463	1	Dorsal	MECP2
CDCA7	0.516243476	0.072348483	0.195	0.193	1	Dorsal	MECP2
RPL31	0.51629343	0.068828894	0.853	0.814	1	Dorsal	MECP2
SNRPF	0.516455143	0.082529458	0.524	0.523	1	Dorsal	MECP2
LINC01004	0.516611335	0.077327482	0.459	0.428	1	Dorsal	MECP2
NOC2L	0.516725405	-0.056081849	0.255	0.258	1	Dorsal	MECP2
ATP6V1C1	0.516859523	-0.109686172	0.364	0.4	1	Dorsal	MECP2
AHCYL1	0.517002279	-0.071549989	0.463	0.457	1	Dorsal	MECP2
KCTD6	0.517072107	-0.082057797	0.303	0.357	1	Dorsal	MECP2
MICU3	0.517261567	0.050038327	0.519	0.492	1	Dorsal	MECP2
SPAG17	0.517301045	0.051165604	0.052	0.033	1	Dorsal	MECP2
SLCO4C1	0.518807941	-0.057485996	0.052	0.084	1	Dorsal	MECP2
MEIS1	0.519333118	0.084142508	0.29	0.232	1	Dorsal	MECP2
DANT2	0.519350143	-0.057909901	0.602	0.615	1	Dorsal	MECP2
CD81	0.519400418	-0.077687546	0.208	0.232	1	Dorsal	MECP2
CHRM3	0.519461092	0.166390806	0.1	0.076	1	Dorsal	MECP2
SETD4	0.519591723	0.058030915	0.221	0.15	1	Dorsal	MECP2
ORMDL1	0.52026756	-0.071520728	0.42	0.455	1	Dorsal	MECP2
UQCR10	0.520369597	-0.078447305	0.805	0.807	1	Dorsal	MECP2
HSPH1	0.520411721	-0.054728216	0.359	0.359	1	Dorsal	MECP2
TMEM106B	0.520433549	-0.053081833	0.455	0.418	1	Dorsal	MECP2
CELF1	0.520634889	0.069491374	0.753	0.744	1	Dorsal	MECP2
NT5DC2	0.521003162	-0.136962242	0.242	0.287	1	Dorsal	MECP2
GTF2B	0.521381472	0.077577979	0.398	0.352	1	Dorsal	MECP2
MXD4	0.522480171	-0.067725152	0.377	0.355	1	Dorsal	MECP2
NDUFAB1	0.522502829	-0.053808693	0.437	0.436	1	Dorsal	MECP2
TNPO1	0.522664265	0.112466991	0.771	0.762	1	Dorsal	MECP2
RNF157	0.522933258	-0.092845991	0.251	0.291	1	Dorsal	MECP2
TMED4	0.523223665	-0.066479986	0.351	0.367	1	Dorsal	MECP2
CRKL	0.523795696	0.13881646	0.273	0.248	1	Dorsal	MECP2
UNC79	0.524251136	0.096074567	0.571	0.529	1	Dorsal	MECP2
PABPN1	0.524443152	-0.11109751	0.225	0.273	1	Dorsal	MECP2
ATP9A	0.524466019	-0.078911807	0.563	0.58	1	Dorsal	MECP2
AL627171.2	0.524878328	-0.085789471	0.61	0.602	1	Dorsal	MECP2
RGS2	0.525488905	0.063400346	0.078	0.059	1	Dorsal	MECP2
SMARCC2	0.526215416	-0.064777262	0.558	0.568	1	Dorsal	MECP2
SETD5	0.526340722	-0.075233978	0.81	0.816	1	Dorsal	MECP2
EXOSC7	0.526491872	0.074230994	0.126	0.07	1	Dorsal	MECP2
RPRD2	0.526661781	0.155695711	0.649	0.635	1	Dorsal	MECP2
POLE3	0.526853306	0.065763704	0.333	0.273	1	Dorsal	MECP2
ELP6	0.52794911	0.101678202	0.307	0.305	1	Dorsal	MECP2
METTL4	0.528747114	0.106249336	0.177	0.133	1	Dorsal	MECP2
NCKAP5	0.52887806	0.084656218	0.632	0.613	1	Dorsal	MECP2
EAF1-AS1	0.528918435	0.054084786	0.082	0.07	1	Dorsal	MECP2
RAB8B	0.52916872	0.114983221	0.606	0.561	1	Dorsal	MECP2
KIAA0232	0.529976253	-0.052514963	0.662	0.648	1	Dorsal	MECP2
PPP1CC	0.530097513	0.084353983	0.576	0.516	1	Dorsal	MECP2
AC096711.2	0.530265793	-0.077764812	0.307	0.309	1	Dorsal	MECP2
CSE1L	0.530442729	0.140713424	0.459	0.395	1	Dorsal	MECP2
SPPL2A	0.531312727	0.053320592	0.407	0.416	1	Dorsal	MECP2
MARCKS	0.531439076	-0.06855556	0.905	0.91	1	Dorsal	MECP2
RHOA	0.531569683	-0.073089552	0.55	0.604	1	Dorsal	MECP2
OSBPL6	0.531598557	-0.151020313	0.732	0.732	1	Dorsal	MECP2
UBN1	0.531771302	-0.084038731	0.299	0.285	1	Dorsal	MECP2
ABCB4	0.531926883	-0.074662091	0.104	0.162	1	Dorsal	MECP2
PRR3	0.532487696	0.05877582	0.29	0.225	1	Dorsal	MECP2
ZSCAN16-AS1	0.532995425	0.070165759	0.407	0.389	1	Dorsal	MECP2
GLCCI1	0.533308351	-0.071259294	0.654	0.67	1	Dorsal	MECP2
C1orf122	0.533344505	-0.102638505	0.489	0.566	1	Dorsal	MECP2
SNRPD1	0.53345978	0.059868434	0.558	0.594	1	Dorsal	MECP2
PPP1R2	0.533476521	-0.05906155	0.398	0.408	1	Dorsal	MECP2
SLC25A26	0.533693549	0.136434839	0.342	0.297	1	Dorsal	MECP2
PIGG	0.534356606	-0.077680944	0.173	0.17	1	Dorsal	MECP2
TLCD5	0.534441214	0.051071075	0.186	0.16	1	Dorsal	MECP2
AIG1	0.534500013	0.086973183	0.472	0.467	1	Dorsal	MECP2
SLC3A2	0.535166166	0.07200661	0.411	0.396	1	Dorsal	MECP2
IFI16	0.535933368	0.101550324	0.303	0.258	1	Dorsal	MECP2
RFTN2	0.536575938	0.057337914	0.303	0.279	1	Dorsal	MECP2
RNF113A	0.536659048	-0.064270282	0.095	0.131	1	Dorsal	MECP2
SLCO3A1	0.536698406	0.207886916	0.277	0.221	1	Dorsal	MECP2
NOL4	0.536730228	0.179214281	0.684	0.672	1	Dorsal	MECP2
KANSL1L	0.53678456	0.132796276	0.654	0.631	1	Dorsal	MECP2
PHACTR4	0.536841323	-0.059919879	0.792	0.834	1	Dorsal	MECP2
TUBB	0.536922158	0.072458149	0.948	0.975	1	Dorsal	MECP2
PTAR1	0.53751687	-0.116097725	0.459	0.48	1	Dorsal	MECP2
ADAMTS10	0.537518989	-0.091848998	0.281	0.279	1	Dorsal	MECP2
PELI2	0.537578873	0.142889973	0.766	0.719	1	Dorsal	MECP2
ARHGEF37	0.53759172	-0.053184046	0.121	0.104	1	Dorsal	MECP2
BCL2L1	0.537694384	0.119441251	0.45	0.418	1	Dorsal	MECP2
PRAG1	0.538285233	-0.202752921	0.58	0.639	1	Dorsal	MECP2
BTG1	0.538375233	-0.143225098	0.801	0.814	1	Dorsal	MECP2
ZNF791	0.538523298	0.091801365	0.532	0.471	1	Dorsal	MECP2
ARID2	0.538589889	-0.092139077	0.745	0.781	1	Dorsal	MECP2
EPHA4	0.538725168	0.094583159	0.385	0.391	1	Dorsal	MECP2
SFR1	0.538750024	0.057012023	0.061	0.066	1	Dorsal	MECP2
ATP10B	0.538927578	0.071675044	0.091	0.104	1	Dorsal	MECP2
XRCC5	0.539092248	-0.057263298	0.844	0.891	1	Dorsal	MECP2
PRDM11	0.539163663	0.058856485	0.113	0.059	1	Dorsal	MECP2
ANKFN1	0.539506586	0.059124069	0.143	0.135	1	Dorsal	MECP2
FAM49A	0.539551879	0.204024917	0.429	0.359	1	Dorsal	MECP2
WDR3	0.539611725	0.070050021	0.277	0.238	1	Dorsal	MECP2
ELOVL5	0.539764856	-0.073507098	0.255	0.258	1	Dorsal	MECP2
SPCS1	0.540268226	0.131021879	0.58	0.561	1	Dorsal	MECP2
RARB	0.540611001	-0.110678272	0.091	0.123	1	Dorsal	MECP2
PHF23	0.540912092	-0.098984309	0.229	0.262	1	Dorsal	MECP2
YLPM1	0.541033019	-0.071946256	0.61	0.654	1	Dorsal	MECP2
SOCS6	0.541303816	-0.06765323	0.273	0.264	1	Dorsal	MECP2
SCMH1	0.541561766	0.123388533	0.688	0.637	1	Dorsal	MECP2
MPLKIP	0.541753166	0.054741484	0.442	0.424	1	Dorsal	MECP2
PLCB4	0.541951454	-0.103803099	0.511	0.578	1	Dorsal	MECP2
RNF216	0.542224378	0.131842721	0.61	0.555	1	Dorsal	MECP2
NAP1L1	0.542271514	-0.185648643	0.861	0.84	1	Dorsal	MECP2
FAM3C	0.542522371	-0.080250386	0.368	0.367	1	Dorsal	MECP2
C4orf48	0.542546283	-0.115523942	0.264	0.283	1	Dorsal	MECP2
RAB39A	0.542977234	0.079097608	0.19	0.16	1	Dorsal	MECP2
ALDH3A2	0.543122218	0.087345054	0.325	0.277	1	Dorsal	MECP2
LIN28B-AS1	0.54332134	0.089359746	0.087	0.053	1	Dorsal	MECP2
POU3F2	0.543491411	-0.196329932	0.714	0.785	1	Dorsal	MECP2
UQCRFS1	0.543601289	-0.095388389	0.602	0.594	1	Dorsal	MECP2
DDX11-AS1	0.543695363	0.056439982	0.121	0.094	1	Dorsal	MECP2
SYBU	0.543816414	0.109833322	0.268	0.25	1	Dorsal	MECP2
CDC16	0.543872218	0.068551553	0.42	0.355	1	Dorsal	MECP2
ZEB2	0.544088498	0.085626103	0.823	0.795	1	Dorsal	MECP2
ATP11C	0.544294856	0.087424256	0.541	0.518	1	Dorsal	MECP2
ASAH1	0.544435678	0.059483221	0.268	0.244	1	Dorsal	MECP2
SERINC3	0.544538428	-0.059482748	0.333	0.352	1	Dorsal	MECP2
RANBP1	0.544541938	-0.108482134	0.433	0.508	1	Dorsal	MECP2
CHCHD2	0.544580839	-0.115242044	0.667	0.688	1	Dorsal	MECP2
RPL23	0.545113465	-0.053216563	0.892	0.896	1	Dorsal	MECP2
FAM172A	0.545127054	0.068918507	0.896	0.9	1	Dorsal	MECP2
TMEM135	0.545807076	0.074191162	0.498	0.486	1	Dorsal	MECP2
ZNF430	0.545812743	-0.056027148	0.42	0.436	1	Dorsal	MECP2
DRG1	0.545813325	-0.051205212	0.472	0.439	1	Dorsal	MECP2
MAPK4	0.546402857	-0.182464624	0.416	0.434	1	Dorsal	MECP2
STX6	0.546572204	-0.080621825	0.377	0.391	1	Dorsal	MECP2
COX7A2	0.546586549	-0.078338546	0.87	0.859	1	Dorsal	MECP2
KITLG	0.546604507	0.07397378	0.108	0.078	1	Dorsal	MECP2
ZNF800	0.546719641	-0.053080418	0.173	0.193	1	Dorsal	MECP2
KIAA0586	0.546871978	0.053983998	0.437	0.396	1	Dorsal	MECP2
MAML2	0.547191833	0.073824247	0.567	0.555	1	Dorsal	MECP2
KDM4B	0.547283	-0.075489267	0.511	0.486	1	Dorsal	MECP2
ARCN1	0.547396491	-0.051167823	0.377	0.381	1	Dorsal	MECP2
SRGAP2	0.547973877	-0.064535367	0.558	0.561	1	Dorsal	MECP2
AC008575.1	0.548099314	-0.0501986	0.069	0.096	1	Dorsal	MECP2
CHCHD6	0.548220261	0.084798383	0.524	0.465	1	Dorsal	MECP2
TLE5	0.548500356	-0.177344311	0.519	0.619	1	Dorsal	MECP2
ARL6IP5	0.548559818	0.070153335	0.623	0.594	1	Dorsal	MECP2
MZT2B	0.549514038	-0.074554411	0.649	0.689	1	Dorsal	MECP2
PRKAA1	0.549955292	0.052736136	0.29	0.242	1	Dorsal	MECP2
RPL7	0.551428262	-0.061290368	0.952	0.924	1	Dorsal	MECP2
UMAD1	0.551507657	0.060562005	0.455	0.438	1	Dorsal	MECP2
HDAC7	0.551603154	-0.054647958	0.165	0.174	1	Dorsal	MECP2
GFPT1	0.551828946	0.087673033	0.532	0.514	1	Dorsal	MECP2
AKT3	0.552157336	0.064128895	0.931	0.957	1	Dorsal	MECP2
MEIS3	0.552556337	-0.131342767	0.429	0.496	1	Dorsal	MECP2
TUBA1B	0.552586631	-0.130750834	0.887	0.881	1	Dorsal	MECP2
PPP2R5C	0.552606943	0.074920335	0.619	0.605	1	Dorsal	MECP2
ZNF804A	0.553019367	-0.240079189	0.589	0.582	1	Dorsal	MECP2
CTIF	0.553990208	0.145224221	0.584	0.52	1	Dorsal	MECP2
SLC35F3	0.554200181	-0.071649808	0.048	0.061	1	Dorsal	MECP2
BCAS4	0.554647294	0.113145163	0.208	0.209	1	Dorsal	MECP2
STK3	0.554755641	-0.125658071	0.251	0.246	1	Dorsal	MECP2
DSTYK	0.554997308	-0.06757663	0.442	0.424	1	Dorsal	MECP2
SMG1	0.555791206	0.08857912	0.662	0.598	1	Dorsal	MECP2
TFIP11	0.556012211	0.086477451	0.216	0.17	1	Dorsal	MECP2
TIAM2	0.556137782	0.155111567	0.883	0.852	1	Dorsal	MECP2
AEBP2	0.556669511	0.123829876	0.515	0.465	1	Dorsal	MECP2
ATP6V1D	0.557506535	-0.055508867	0.558	0.549	1	Dorsal	MECP2
ATXN7L3	0.557646498	0.055766486	0.078	0.043	1	Dorsal	MECP2
NIP7	0.558242623	-0.059136165	0.117	0.137	1	Dorsal	MECP2
SPTLC1	0.55927481	0.050115972	0.385	0.371	1	Dorsal	MECP2
RAB22A	0.559347926	0.069331895	0.364	0.316	1	Dorsal	MECP2
ACAA1	0.559395588	0.050990901	0.208	0.176	1	Dorsal	MECP2
GNAS	0.559573705	-0.110692114	0.874	0.932	1	Dorsal	MECP2
RBFOX2	0.559594862	0.073382366	0.892	0.91	1	Dorsal	MECP2
COX4I1	0.559603068	-0.087753232	0.853	0.848	1	Dorsal	MECP2
STK35	0.560216129	0.122039307	0.212	0.166	1	Dorsal	MECP2
OAT	0.560517784	-0.067332512	0.264	0.242	1	Dorsal	MECP2
LY6E	0.560708884	-0.058802266	0.173	0.213	1	Dorsal	MECP2
HAUS6	0.561052493	0.058255443	0.247	0.215	1	Dorsal	MECP2
WIPF2	0.561397955	0.106180923	0.511	0.445	1	Dorsal	MECP2
GAD2	0.561793417	0.221749853	0.121	0.094	1	Dorsal	MECP2
TRNAU1AP	0.562136576	0.097858803	0.398	0.301	1	Dorsal	MECP2
REEP2	0.562511252	-0.055565318	0.208	0.195	1	Dorsal	MECP2
ULK1	0.563330606	-0.056875506	0.225	0.246	1	Dorsal	MECP2
AC211486.5	0.564040152	0.054891043	0.134	0.092	1	Dorsal	MECP2
KNOP1	0.565655356	0.092789465	0.563	0.525	1	Dorsal	MECP2
GRHPR	0.565965908	-0.071610874	0.394	0.395	1	Dorsal	MECP2
AC116366.3	0.565983828	0.100089163	0.199	0.193	1	Dorsal	MECP2
MGAT4C	0.566053827	0.342344062	0.333	0.303	1	Dorsal	MECP2
NDUFA4	0.566809138	-0.087942177	0.792	0.863	1	Dorsal	MECP2
PLPBP	0.568169197	-0.06691908	0.177	0.197	1	Dorsal	MECP2
CCDC102B	0.568299452	0.106622483	0.199	0.164	1	Dorsal	MECP2
HECW2	0.568483836	-0.063634848	0.45	0.479	1	Dorsal	MECP2
XRCC1	0.568927931	-0.053087994	0.117	0.127	1	Dorsal	MECP2
SHISA6	0.569095325	0.063127359	0.121	0.084	1	Dorsal	MECP2
WDR31	0.569375242	-0.084376031	0.113	0.098	1	Dorsal	MECP2
PTRHD1	0.570227691	-0.088721147	0.216	0.236	1	Dorsal	MECP2
RND3	0.570436589	-0.159464102	0.593	0.613	1	Dorsal	MECP2
AKAP6	0.570509881	0.08494953	0.857	0.832	1	Dorsal	MECP2
ZP3	0.57052814	0.064367069	0.065	0.039	1	Dorsal	MECP2
CAMK2N1	0.570662305	-0.119598839	0.571	0.588	1	Dorsal	MECP2
GTF2F1	0.570664726	0.092307279	0.39	0.363	1	Dorsal	MECP2
CEP97	0.570856586	0.051271485	0.45	0.391	1	Dorsal	MECP2
AC008764.8	0.571004963	0.067471288	0.056	0.045	1	Dorsal	MECP2
TMEM33	0.571087576	-0.089520347	0.407	0.396	1	Dorsal	MECP2
TPT1	0.571111826	-0.102216846	0.918	0.936	1	Dorsal	MECP2
HCN1	0.571433322	0.063475233	0.061	0.055	1	Dorsal	MECP2
KDM4C	0.571470964	-0.064555015	0.459	0.492	1	Dorsal	MECP2
PLXNC1	0.572197699	-0.115587844	0.143	0.18	1	Dorsal	MECP2
CCAR1	0.572214608	0.056531394	0.727	0.688	1	Dorsal	MECP2
FAM117B	0.572279846	0.075125354	0.667	0.617	1	Dorsal	MECP2
POLR2F	0.572883524	0.093775652	0.424	0.383	1	Dorsal	MECP2
DPYSL3	0.573007058	-0.071386367	0.823	0.846	1	Dorsal	MECP2
GRIP1	0.573235957	0.075471535	0.84	0.85	1	Dorsal	MECP2
SBDS	0.573605798	0.054957849	0.351	0.324	1	Dorsal	MECP2
SMYD3	0.574794932	0.113569627	0.874	0.836	1	Dorsal	MECP2
PLEKHJ1	0.575346924	0.069132715	0.372	0.318	1	Dorsal	MECP2
PTPN1	0.575593833	-0.07378305	0.351	0.344	1	Dorsal	MECP2
MCTS1	0.575820269	0.108355681	0.355	0.344	1	Dorsal	MECP2
LUZP2	0.57585103	0.195540709	0.212	0.143	1	Dorsal	MECP2
EIF3K	0.576237355	0.068602202	0.537	0.52	1	Dorsal	MECP2
SNAP25-AS1	0.577983355	-0.072270674	0.351	0.334	1	Dorsal	MECP2
CDK9	0.578973592	0.068926197	0.139	0.105	1	Dorsal	MECP2
MALRD1	0.579058009	0.050631583	0.156	0.152	1	Dorsal	MECP2
SCG3	0.579238409	-0.055970492	0.329	0.328	1	Dorsal	MECP2
NONO	0.579298733	-0.077739436	0.675	0.711	1	Dorsal	MECP2
IQGAP2	0.579554321	-0.078600437	0.199	0.232	1	Dorsal	MECP2
SNHG19	0.57976901	-0.05672749	0.268	0.295	1	Dorsal	MECP2
GPR1	0.579782941	-0.088770336	0.13	0.146	1	Dorsal	MECP2
CREB5	0.57986334	-0.068078242	0.684	0.676	1	Dorsal	MECP2
CLASP2	0.580284795	-0.115078771	0.948	0.963	1	Dorsal	MECP2
AK5	0.580750733	-0.094676482	0.108	0.127	1	Dorsal	MECP2
DDX18	0.582713238	-0.065825908	0.589	0.631	1	Dorsal	MECP2
ARL2BP	0.58285025	-0.053700344	0.411	0.4	1	Dorsal	MECP2
SLC5A4-AS1	0.583182964	0.080693281	0.359	0.303	1	Dorsal	MECP2
TRIP4	0.583386097	-0.06320224	0.364	0.359	1	Dorsal	MECP2
CCNDBP1	0.584683121	-0.056589919	0.095	0.119	1	Dorsal	MECP2
TEX264	0.584813892	0.061385147	0.186	0.145	1	Dorsal	MECP2
LTA4H	0.5851094	-0.050257749	0.273	0.271	1	Dorsal	MECP2
IGF1R	0.585767513	0.157758989	0.797	0.816	1	Dorsal	MECP2
SORBS2	0.585832682	0.05706445	0.498	0.447	1	Dorsal	MECP2
TMEM131	0.585839625	-0.126256158	0.714	0.734	1	Dorsal	MECP2
TAX1BP1	0.586207687	-0.05266481	0.632	0.645	1	Dorsal	MECP2
PPIE	0.586411754	0.050022442	0.229	0.23	1	Dorsal	MECP2
ZNF280C	0.586555109	0.092296699	0.42	0.381	1	Dorsal	MECP2
EFL1	0.586671118	-0.064131339	0.325	0.342	1	Dorsal	MECP2
SGCZ	0.587369368	-0.097497692	0.052	0.059	1	Dorsal	MECP2
GNG4	0.587517217	-0.132652599	0.545	0.566	1	Dorsal	MECP2
GABRB2	0.587522919	0.082948469	0.221	0.188	1	Dorsal	MECP2
CKB	0.587873871	-0.134342548	0.71	0.742	1	Dorsal	MECP2
N4BP2L2	0.588017014	0.107863498	0.883	0.865	1	Dorsal	MECP2
MTCL1	0.588747378	-0.150625852	0.329	0.365	1	Dorsal	MECP2
LINC00882	0.5887965	-0.114433852	0.251	0.221	1	Dorsal	MECP2
COL6A1	0.589379304	-0.052622376	0.173	0.182	1	Dorsal	MECP2
C12orf65	0.589632485	-0.062059247	0.359	0.396	1	Dorsal	MECP2
UBP1	0.590138294	0.053080626	0.407	0.328	1	Dorsal	MECP2
CNOT9	0.590533171	0.072489713	0.45	0.4	1	Dorsal	MECP2
KLHL20	0.590633458	0.056298929	0.597	0.547	1	Dorsal	MECP2
ZNF692	0.590693698	0.054050583	0.152	0.127	1	Dorsal	MECP2
CELSR2	0.591530971	-0.064824377	0.377	0.445	1	Dorsal	MECP2
CLUAP1	0.591572017	-0.128532559	0.273	0.221	1	Dorsal	MECP2
HNRNPM	0.592152031	-0.050549679	0.818	0.812	1	Dorsal	MECP2
CACNG8	0.592333867	0.124819389	0.472	0.391	1	Dorsal	MECP2
CFAP61	0.592622284	0.050983889	0.216	0.164	1	Dorsal	MECP2
PCDH19	0.592634094	0.178671856	0.273	0.213	1	Dorsal	MECP2
TENT4B	0.592714651	-0.065645413	0.316	0.275	1	Dorsal	MECP2
TAP1	0.59314532	-0.06810665	0.061	0.092	1	Dorsal	MECP2
SZT2	0.594009062	-0.063222468	0.242	0.26	1	Dorsal	MECP2
CALM1	0.594808286	-0.090634934	0.965	0.967	1	Dorsal	MECP2
TSPAN2	0.594849703	0.071528276	0.147	0.139	1	Dorsal	MECP2
LY6E-DT	0.595610896	0.083878872	0.087	0.062	1	Dorsal	MECP2
AC005972.4	0.595644105	0.060328367	0.078	0.051	1	Dorsal	MECP2
BCHE	0.595940098	0.103976909	0.29	0.264	1	Dorsal	MECP2
ZNF112	0.596060142	-0.077276959	0.1	0.096	1	Dorsal	MECP2
GPR161	0.596109437	-0.066366416	0.442	0.457	1	Dorsal	MECP2
CCDC30	0.596240267	0.08516284	0.173	0.143	1	Dorsal	MECP2
PTBP3	0.596785861	-0.132763076	0.541	0.576	1	Dorsal	MECP2
NUAK1	0.596895625	-0.051182243	0.208	0.232	1	Dorsal	MECP2
PKD1	0.597700108	-0.076180006	0.229	0.258	1	Dorsal	MECP2
EIF5B	0.597985824	0.069710061	0.727	0.674	1	Dorsal	MECP2
PUS7	0.598212261	0.099821857	0.225	0.176	1	Dorsal	MECP2
PLXNA1	0.598235546	-0.083749315	0.1	0.127	1	Dorsal	MECP2
HDAC1	0.598378445	0.052128944	0.195	0.188	1	Dorsal	MECP2
ASTN1	0.598428145	0.064413444	0.584	0.562	1	Dorsal	MECP2
GTDC1	0.598795733	0.085862207	0.606	0.545	1	Dorsal	MECP2
IPO8	0.598939649	-0.050742842	0.212	0.211	1	Dorsal	MECP2
SARM1	0.599390234	-0.06816761	0.403	0.422	1	Dorsal	MECP2
DHX40	0.599903354	0.124640394	0.567	0.492	1	Dorsal	MECP2
POU6F2	0.600014441	-0.073166955	0.216	0.23	1	Dorsal	MECP2
SGCD	0.600032817	-0.131247958	0.087	0.09	1	Dorsal	MECP2
CAPN10	0.600155683	-0.065661491	0.078	0.088	1	Dorsal	MECP2
SEC62	0.600321196	0.057680378	0.762	0.768	1	Dorsal	MECP2
AC008050.1	0.600813737	0.088236317	0.13	0.129	1	Dorsal	MECP2
TAC3	0.601294926	-0.184643351	0.177	0.184	1	Dorsal	MECP2
ELOF1	0.601452008	0.054949661	0.199	0.174	1	Dorsal	MECP2
KIAA1143	0.601504036	-0.067467164	0.338	0.33	1	Dorsal	MECP2
STT3A-AS1	0.601661034	0.056759702	0.078	0.062	1	Dorsal	MECP2
SARS1 /// SARS2	0.601981227	0.069025679	0.766	0.727	1	Dorsal	MECP2
RAB11FIP2	0.60232995	-0.050567818	0.329	0.326	1	Dorsal	MECP2
C1orf61	0.602342706	-0.121940583	0.84	0.836	1	Dorsal	MECP2
SRCIN1	0.602575989	-0.054773653	0.255	0.268	1	Dorsal	MECP2
NIPAL3	0.602645299	0.063929029	0.255	0.24	1	Dorsal	MECP2
AC093879.1	0.602739032	0.096401804	0.437	0.365	1	Dorsal	MECP2
CEP295	0.603309454	0.06208939	0.351	0.316	1	Dorsal	MECP2
GLRX5	0.603901725	-0.060486015	0.134	0.154	1	Dorsal	MECP2
UBE2D1	0.603923687	-0.052975406	0.433	0.473	1	Dorsal	MECP2
SORCS1	0.603934875	-0.069411878	0.203	0.215	1	Dorsal	MECP2
ABHD18	0.604565943	0.053171923	0.489	0.475	1	Dorsal	MECP2
EIF3F	0.604690261	0.085968352	0.697	0.668	1	Dorsal	MECP2
RBM41	0.604724127	0.061654625	0.636	0.641	1	Dorsal	MECP2
RAB2A	0.604790116	0.154236755	0.788	0.789	1	Dorsal	MECP2
YIPF4	0.60482492	0.134137508	0.597	0.574	1	Dorsal	MECP2
AL078639.1	0.60498748	-0.07712613	0.576	0.594	1	Dorsal	MECP2
KHDRBS1	0.605153025	-0.053338208	0.823	0.842	1	Dorsal	MECP2
ARHGEF12	0.605409695	0.12852997	0.667	0.623	1	Dorsal	MECP2
NBAT1	0.605455729	-0.068733378	0.338	0.352	1	Dorsal	MECP2
EEF2K	0.605877141	0.066019367	0.268	0.225	1	Dorsal	MECP2
PPM1D	0.605891587	0.080262734	0.377	0.336	1	Dorsal	MECP2
AP2B1	0.606031052	0.084686153	0.771	0.721	1	Dorsal	MECP2
ADGRA3	0.606085672	-0.053824334	0.411	0.432	1	Dorsal	MECP2
PEG10	0.606102415	-0.275075598	0.861	0.896	1	Dorsal	MECP2
MAN1B1	0.606155483	-0.05694577	0.126	0.139	1	Dorsal	MECP2
NLN	0.606178825	0.051604238	0.407	0.387	1	Dorsal	MECP2
LTBP1	0.606373819	-0.139139116	0.45	0.455	1	Dorsal	MECP2
CNN2	0.606496447	-0.058958104	0.32	0.354	1	Dorsal	MECP2
LINC01184	0.606497356	0.128100444	0.368	0.352	1	Dorsal	MECP2
CPNE4	0.606607905	-0.101966579	0.32	0.299	1	Dorsal	MECP2
NEUROG2	0.606920055	-0.171026376	0.242	0.295	1	Dorsal	MECP2
MRE11	0.607167502	0.058239818	0.242	0.238	1	Dorsal	MECP2
TRMT1L	0.607314719	-0.062880466	0.139	0.188	1	Dorsal	MECP2
FHOD3	0.607374061	-0.074665722	0.775	0.746	1	Dorsal	MECP2
PARD3B	0.607472672	-0.138387509	0.463	0.486	1	Dorsal	MECP2
LDB2	0.607569141	0.060144435	0.437	0.447	1	Dorsal	MECP2
TBC1D16	0.607852986	-0.081099553	0.303	0.377	1	Dorsal	MECP2
KCNA2	0.608013048	-0.05549339	0.069	0.084	1	Dorsal	MECP2
AC068631.2	0.608355559	-0.097395128	0.316	0.336	1	Dorsal	MECP2
USP46	0.608557513	-0.066146433	0.437	0.486	1	Dorsal	MECP2
LINC01322	0.608610958	0.184469673	0.169	0.148	1	Dorsal	MECP2
AC020611.2	0.6093128	0.096592847	0.268	0.176	1	Dorsal	MECP2
C9orf16	0.609341136	-0.134503855	0.403	0.441	1	Dorsal	MECP2
INSM1	0.609402234	-0.148784477	0.281	0.363	1	Dorsal	MECP2
XYLB	0.609527476	-0.05205543	0.208	0.209	1	Dorsal	MECP2
DAPK2	0.609668398	-0.071518843	0.195	0.223	1	Dorsal	MECP2
BIRC5	0.609862732	-0.072997694	0.043	0.055	1	Dorsal	MECP2
SRGAP3	0.610030866	-0.053635707	0.879	0.867	1	Dorsal	MECP2
NMNAT3	0.610389105	-0.089948285	0.338	0.312	1	Dorsal	MECP2
NBPF11	0.610446407	-0.055184213	0.234	0.279	1	Dorsal	MECP2
CENPBD1	0.611334393	-0.052642437	0.113	0.131	1	Dorsal	MECP2
RAPGEF2	0.611641058	0.133283881	0.81	0.814	1	Dorsal	MECP2
LSAMP	0.61212683	-0.081799398	0.792	0.832	1	Dorsal	MECP2
ARC	0.612674904	-0.109258991	0.121	0.148	1	Dorsal	MECP2
MKRN1	0.613131844	0.103071387	0.416	0.367	1	Dorsal	MECP2
NPSR1	0.613351927	0.281286264	0.229	0.158	1	Dorsal	MECP2
RPL22	0.614369939	0.074602282	0.68	0.686	1	Dorsal	MECP2
PDXK	0.614449983	-0.098171268	0.238	0.281	1	Dorsal	MECP2
CDKAL1	0.614922635	0.09153868	0.784	0.797	1	Dorsal	MECP2
NAA35	0.615041259	0.063746511	0.537	0.482	1	Dorsal	MECP2
TBC1D10B	0.615068263	-0.060913102	0.139	0.135	1	Dorsal	MECP2
GRK4	0.616301604	-0.086243384	0.377	0.389	1	Dorsal	MECP2
KIAA0319L	0.616531162	0.072430608	0.541	0.51	1	Dorsal	MECP2
FAM81A	0.616532366	-0.051430657	0.108	0.125	1	Dorsal	MECP2
SNX2	0.616603284	0.084870658	0.519	0.471	1	Dorsal	MECP2
COP1	0.61736697	0.056889025	0.753	0.785	1	Dorsal	MECP2
PLCL1	0.617460988	0.091785386	0.416	0.326	1	Dorsal	MECP2
BMS1P14	0.617876099	0.085997055	0.403	0.377	1	Dorsal	MECP2
TPI1	0.617960418	0.076431225	0.788	0.768	1	Dorsal	MECP2
MEF2D	0.618217725	-0.056474247	0.147	0.154	1	Dorsal	MECP2
NDRG4	0.618284279	-0.055021819	0.216	0.23	1	Dorsal	MECP2
ABCF1	0.618441292	0.085111564	0.61	0.551	1	Dorsal	MECP2
LGALS1	0.618666445	0.070197269	0.359	0.398	1	Dorsal	MECP2
INVS	0.61874585	-0.073161104	0.623	0.641	1	Dorsal	MECP2
AC124254.1	0.618845266	-0.081763559	0.182	0.197	1	Dorsal	MECP2
BLVRB	0.618886079	0.057272865	0.229	0.23	1	Dorsal	MECP2
EGLN1	0.61923827	0.10194528	0.398	0.338	1	Dorsal	MECP2
AAK1	0.620157282	-0.065618914	0.671	0.686	1	Dorsal	MECP2
FAM13A	0.620374806	0.176397165	0.749	0.736	1	Dorsal	MECP2
AC036176.1	0.620463581	0.066963133	0.121	0.115	1	Dorsal	MECP2
FAF1	0.620940686	-0.054952867	0.844	0.834	1	Dorsal	MECP2
AC011900.1	0.621015953	-0.054294161	0.173	0.189	1	Dorsal	MECP2
CHAF1A	0.621019692	-0.054427572	0.117	0.115	1	Dorsal	MECP2
HMGXB3	0.621194672	-0.087889706	0.268	0.301	1	Dorsal	MECP2
MARCHF2	0.621203429	-0.068275892	0.152	0.174	1	Dorsal	MECP2
SSBP2	0.621236624	0.213016103	0.848	0.873	1	Dorsal	MECP2
DNAJC11	0.621372714	0.064656177	0.325	0.27	1	Dorsal	MECP2
APH1B	0.621549116	-0.066434667	0.195	0.178	1	Dorsal	MECP2
CD2AP	0.622423132	-0.141189594	0.355	0.346	1	Dorsal	MECP2
UBE2E1	0.622722252	0.116770641	0.563	0.555	1	Dorsal	MECP2
XBP1	0.623261728	0.055951621	0.134	0.119	1	Dorsal	MECP2
B3GALT6	0.623615486	-0.050389559	0.091	0.098	1	Dorsal	MECP2
CLASP1	0.6240216	0.050497533	0.81	0.82	1	Dorsal	MECP2
ABCD2	0.624277104	0.120323984	0.329	0.25	1	Dorsal	MECP2
SATB2	0.624400044	0.397523968	0.632	0.559	1	Dorsal	MECP2
NFIC	0.62634802	-0.058503269	0.416	0.441	1	Dorsal	MECP2
POC1B	0.627059829	-0.067103423	0.216	0.227	1	Dorsal	MECP2
BCAP29	0.627141724	0.146934136	0.429	0.354	1	Dorsal	MECP2
KEAP1	0.627700723	0.055784359	0.139	0.125	1	Dorsal	MECP2
FSTL4	0.627879255	0.083660515	0.169	0.131	1	Dorsal	MECP2
ZNF787	0.628466175	-0.076217128	0.043	0.061	1	Dorsal	MECP2
AFF3	0.628490443	0.262171329	0.857	0.867	1	Dorsal	MECP2
KANK1	0.628660008	0.135122315	0.338	0.254	1	Dorsal	MECP2
PARP6	0.628770516	0.056793805	0.368	0.363	1	Dorsal	MECP2
RFXANK	0.628786434	0.058924362	0.208	0.178	1	Dorsal	MECP2
POP4	0.629853127	0.072780938	0.208	0.199	1	Dorsal	MECP2
CACNB3	0.630278865	0.065738547	0.29	0.246	1	Dorsal	MECP2
PBDC1	0.630501746	-0.07241913	0.242	0.248	1	Dorsal	MECP2
LRRC37A3	0.631053977	0.0518942	0.411	0.373	1	Dorsal	MECP2
LARP6	0.631369339	0.09604645	0.229	0.188	1	Dorsal	MECP2
USP24	0.631844297	0.116633913	0.524	0.486	1	Dorsal	MECP2
JAK2	0.632000509	-0.066924475	0.316	0.293	1	Dorsal	MECP2
GNA12	0.63254558	-0.079833913	0.355	0.387	1	Dorsal	MECP2
MRRF	0.63294828	-0.063724688	0.173	0.184	1	Dorsal	MECP2
TPM4	0.633231022	-0.082447869	0.472	0.531	1	Dorsal	MECP2
DLX6-AS1	0.633562215	0.22611833	0.177	0.148	1	Dorsal	MECP2
ADI1	0.634065715	0.076962707	0.19	0.158	1	Dorsal	MECP2
IFT46	0.634100006	0.069785104	0.199	0.172	1	Dorsal	MECP2
RPS4X	0.6341792	-0.069173371	0.983	0.961	1	Dorsal	MECP2
CDH3	0.63427257	0.069121098	0.117	0.102	1	Dorsal	MECP2
RPGRIP1L	0.634768473	0.066510863	0.212	0.189	1	Dorsal	MECP2
SEMA6C	0.634784411	-0.061934976	0.126	0.141	1	Dorsal	MECP2
OSTN	0.635001293	0.131463369	0.052	0.031	1	Dorsal	MECP2
DNAJB6	0.635196915	0.05322274	0.814	0.768	1	Dorsal	MECP2
DKK3	0.635619624	-0.074502727	0.251	0.289	1	Dorsal	MECP2
AGO2	0.63572447	-0.119530357	0.532	0.527	1	Dorsal	MECP2
SNRPN	0.635849307	0.150547083	0.481	0.387	1	Dorsal	MECP2
SPHKAP	0.636825162	0.071441367	0.19	0.125	1	Dorsal	MECP2
PRCC	0.636921978	0.12057558	0.39	0.342	1	Dorsal	MECP2
MFN2	0.637270223	-0.071646622	0.173	0.184	1	Dorsal	MECP2
OPCML	0.637393419	0.534654963	0.476	0.367	1	Dorsal	MECP2
AC006504.5	0.637719917	0.0719309	0.152	0.117	1	Dorsal	MECP2
RBFOX1	0.637997386	0.341459006	0.68	0.648	1	Dorsal	MECP2
TCTN3	0.638168961	0.074242216	0.281	0.242	1	Dorsal	MECP2
TRIR	0.638381466	0.069707454	0.736	0.777	1	Dorsal	MECP2
ADAM9	0.638673499	-0.053676154	0.359	0.359	1	Dorsal	MECP2
WDR33	0.639043754	0.101438179	0.662	0.604	1	Dorsal	MECP2
KIAA1328	0.639943409	0.153031252	0.688	0.621	1	Dorsal	MECP2
CENPV	0.640662741	-0.117953198	0.385	0.375	1	Dorsal	MECP2
FAM193B	0.640764514	-0.091818897	0.346	0.365	1	Dorsal	MECP2
EIF4G3	0.641444148	-0.070868388	0.861	0.863	1	Dorsal	MECP2
CKAP4	0.642306832	-0.08619897	0.29	0.328	1	Dorsal	MECP2
TNFRSF10B	0.642707567	0.152259054	0.216	0.158	1	Dorsal	MECP2
RAPGEF5	0.642714026	0.059317683	0.095	0.061	1	Dorsal	MECP2
HAX1	0.642844453	-0.052082414	0.359	0.375	1	Dorsal	MECP2
PDE7B	0.642896714	0.146379283	0.13	0.131	1	Dorsal	MECP2
SYT14	0.643374625	0.061720671	0.749	0.711	1	Dorsal	MECP2
STX2	0.643530461	-0.06542919	0.312	0.299	1	Dorsal	MECP2
CDK5R1	0.643656693	-0.126162507	0.468	0.488	1	Dorsal	MECP2
TXLNG	0.64450784	0.070301599	0.398	0.355	1	Dorsal	MECP2
XRN1	0.644512348	0.093684112	0.719	0.729	1	Dorsal	MECP2
ZNF460	0.644571908	-0.056502108	0.13	0.121	1	Dorsal	MECP2
POLR2I	0.645342766	0.06223272	0.186	0.189	1	Dorsal	MECP2
MRPS7	0.645495448	0.069275279	0.333	0.303	1	Dorsal	MECP2
HDAC4	0.646180362	0.050978191	0.498	0.479	1	Dorsal	MECP2
KCNB2	0.64635611	0.204346788	0.649	0.555	1	Dorsal	MECP2
AL035401.1	0.647386652	0.06690953	0.082	0.082	1	Dorsal	MECP2
RPL8	0.64804657	-0.068482397	0.935	0.939	1	Dorsal	MECP2
MRPS21	0.64805191	0.056194939	0.706	0.668	1	Dorsal	MECP2
NUP155	0.648112293	0.085316526	0.26	0.244	1	Dorsal	MECP2
DHX15	0.648251447	-0.076648438	0.519	0.557	1	Dorsal	MECP2
MBD5	0.648492725	0.12424517	0.948	0.943	1	Dorsal	MECP2
PFKM	0.648887755	-0.084418646	0.225	0.26	1	Dorsal	MECP2
HSPA8	0.649245592	-0.064001031	0.861	0.898	1	Dorsal	MECP2
ERP29	0.649317921	0.078556926	0.541	0.521	1	Dorsal	MECP2
SLC25A13	0.649472756	-0.063748491	0.195	0.217	1	Dorsal	MECP2
BACE2	0.649600136	0.070192576	0.095	0.061	1	Dorsal	MECP2
FAM13A-AS1	0.649641598	0.05434138	0.143	0.115	1	Dorsal	MECP2
ABL2	0.649993223	0.107467657	0.602	0.555	1	Dorsal	MECP2
CYB5D2	0.650019097	0.249682857	0.299	0.283	1	Dorsal	MECP2
ADAMTS3	0.650096916	0.420651745	0.19	0.115	1	Dorsal	MECP2
TRAF7	0.650202389	-0.06995036	0.069	0.09	1	Dorsal	MECP2
PCYT1A	0.650553779	-0.057750981	0.134	0.131	1	Dorsal	MECP2
CDK4	0.65082671	-0.057721645	0.364	0.389	1	Dorsal	MECP2
ST7	0.650918588	0.15112514	0.775	0.77	1	Dorsal	MECP2
PNRC1	0.651142399	-0.056741191	0.45	0.484	1	Dorsal	MECP2
IRF4 /// PWWP3A	0.651267348	-0.056277569	0.394	0.391	1	Dorsal	MECP2
PSMF1	0.651464765	0.063732192	0.481	0.428	1	Dorsal	MECP2
C19orf25	0.651954829	0.063627836	0.126	0.125	1	Dorsal	MECP2
TMEM167B	0.65224542	-0.080345493	0.268	0.268	1	Dorsal	MECP2
RALGDS	0.65245058	-0.147126829	0.242	0.273	1	Dorsal	MECP2
DDX58	0.652634624	0.058013357	0.199	0.172	1	Dorsal	MECP2
BAALC	0.653363478	-0.081288961	0.195	0.236	1	Dorsal	MECP2
LRCH1	0.653403351	0.204173595	0.589	0.52	1	Dorsal	MECP2
EIF3H	0.653690529	0.083220575	0.749	0.732	1	Dorsal	MECP2
EAF2	0.653862967	0.055106998	0.1	0.088	1	Dorsal	MECP2
MYEF2	0.653949941	-0.058496478	0.701	0.732	1	Dorsal	MECP2
PARP1	0.654129865	-0.050981467	0.593	0.607	1	Dorsal	MECP2
CSRP2	0.654399828	0.113932172	0.835	0.834	1	Dorsal	MECP2
ARHGEF9	0.654480948	0.054190885	0.455	0.441	1	Dorsal	MECP2
DMD	0.654937477	0.109051689	0.896	0.896	1	Dorsal	MECP2
STEAP1B	0.655746718	0.083715374	0.892	0.879	1	Dorsal	MECP2
MGLL	0.655769931	0.071478347	0.126	0.109	1	Dorsal	MECP2
AC234772.2	0.656090847	-0.063319577	0.056	0.09	1	Dorsal	MECP2
POLDIP2	0.656849037	-0.078170673	0.221	0.244	1	Dorsal	MECP2
ADD2	0.656959703	0.113562589	0.675	0.629	1	Dorsal	MECP2
NSUN6	0.657029002	0.060800626	0.476	0.443	1	Dorsal	MECP2
POLA1	0.657170458	0.069644991	0.476	0.455	1	Dorsal	MECP2
EZR	0.657525255	-0.215269438	0.671	0.721	1	Dorsal	MECP2
RPL22L1	0.657805998	-0.057898585	0.169	0.186	1	Dorsal	MECP2
AP002370.2	0.657949928	0.068544811	0.082	0.074	1	Dorsal	MECP2
SLC30A5	0.658213236	0.075823299	0.394	0.344	1	Dorsal	MECP2
CD151	0.658423181	0.058535832	0.165	0.137	1	Dorsal	MECP2
USP13	0.658502249	0.063017777	0.312	0.27	1	Dorsal	MECP2
FGF14	0.65888528	0.057563947	0.203	0.139	1	Dorsal	MECP2
PGAP1	0.659007194	-0.123677829	0.879	0.893	1	Dorsal	MECP2
RERG	0.659132026	0.06351792	0.177	0.125	1	Dorsal	MECP2
ANGEL2	0.659681024	0.051742282	0.333	0.273	1	Dorsal	MECP2
TCEAL9	0.660518837	-0.051198615	0.81	0.789	1	Dorsal	MECP2
SNCA	0.660874225	0.089264405	0.437	0.369	1	Dorsal	MECP2
LIN7A	0.660927596	0.136635301	0.385	0.371	1	Dorsal	MECP2
C12orf73	0.661572884	0.057725861	0.364	0.34	1	Dorsal	MECP2
CCDC92	0.662374111	0.070155235	0.481	0.396	1	Dorsal	MECP2
PTPRG	0.663603861	0.080706551	0.619	0.562	1	Dorsal	MECP2
SYT4	0.663691	0.139519036	0.342	0.314	1	Dorsal	MECP2
PDE1C	0.663763068	-0.229045956	0.658	0.684	1	Dorsal	MECP2
CDHR3	0.663868323	0.087545954	0.463	0.395	1	Dorsal	MECP2
LSS	0.664106309	-0.066283248	0.229	0.217	1	Dorsal	MECP2
SEC23B	0.664567626	0.100970778	0.281	0.244	1	Dorsal	MECP2
ZNF292	0.664720999	-0.081801788	0.944	0.971	1	Dorsal	MECP2
LINC00473	0.664874456	-0.067875436	0.082	0.105	1	Dorsal	MECP2
FRG1-DT	0.665442673	0.145609701	0.294	0.213	1	Dorsal	MECP2
PDK1	0.665969222	0.077491303	0.212	0.166	1	Dorsal	MECP2
AC010260.1	0.666141062	0.060091846	0.208	0.23	1	Dorsal	MECP2
GAB2	0.66640297	0.066537256	0.602	0.562	1	Dorsal	MECP2
SDC2	0.66645502	-0.07896284	0.121	0.164	1	Dorsal	MECP2
MED13	0.666701803	0.05382364	0.693	0.664	1	Dorsal	MECP2
NHLRC2	0.667366474	0.061464904	0.437	0.416	1	Dorsal	MECP2
LYPLA2	0.66755461	-0.06673995	0.113	0.115	1	Dorsal	MECP2
TTN	0.667663524	-0.082589997	0.212	0.195	1	Dorsal	MECP2
RAB33B	0.66831221	0.064112291	0.117	0.111	1	Dorsal	MECP2
ABTB2	0.668453918	-0.138670196	0.229	0.242	1	Dorsal	MECP2
GALNT17	0.668596768	0.113829353	0.264	0.223	1	Dorsal	MECP2
ASNSD1	0.669257042	0.056693835	0.42	0.414	1	Dorsal	MECP2
SEC63	0.669487782	-0.061446053	0.706	0.74	1	Dorsal	MECP2
AC024901.1	0.669601293	0.058075	0.052	0.055	1	Dorsal	MECP2
SUPT3H	0.669945701	0.076776102	0.597	0.588	1	Dorsal	MECP2
NPY	0.670118541	-0.182125029	0.359	0.385	1	Dorsal	MECP2
FAR2	0.670274421	-0.068596219	0.403	0.422	1	Dorsal	MECP2
ZNF283	0.670502682	0.069736446	0.165	0.156	1	Dorsal	MECP2
CYTH1	0.6705694	-0.113136661	0.455	0.441	1	Dorsal	MECP2
CLK1	0.671072819	0.062035652	0.472	0.48	1	Dorsal	MECP2
FAM114A2	0.671074677	0.054668437	0.225	0.209	1	Dorsal	MECP2
MCPH1	0.671355649	-0.052288986	0.55	0.521	1	Dorsal	MECP2
NF2	0.671632384	0.054142514	0.32	0.275	1	Dorsal	MECP2
KIAA1324	0.671959592	0.1463595	0.515	0.475	1	Dorsal	MECP2
FEM1B	0.672090954	0.060637652	0.312	0.293	1	Dorsal	MECP2
CCT3	0.672859888	0.081908125	0.636	0.662	1	Dorsal	MECP2
KAT7	0.673058083	0.064146216	0.26	0.256	1	Dorsal	MECP2
ZNF232	0.673460194	0.063767085	0.195	0.184	1	Dorsal	MECP2
CEP162	0.673774581	0.053705298	0.364	0.312	1	Dorsal	MECP2
MAML1	0.67392034	0.062171796	0.312	0.316	1	Dorsal	MECP2
ARG2	0.673992186	-0.064443563	0.238	0.232	1	Dorsal	MECP2
OLA1	0.674196495	0.076381581	0.831	0.828	1	Dorsal	MECP2
ANGEL1	0.674242511	0.070366333	0.156	0.117	1	Dorsal	MECP2
AGL	0.674255097	-0.062120608	0.286	0.285	1	Dorsal	MECP2
TRAFD1	0.674377572	0.069047879	0.229	0.225	1	Dorsal	MECP2
B3GALT2	0.674526273	0.064260346	0.286	0.258	1	Dorsal	MECP2
SH3BGRL3	0.674786424	-0.176851039	0.667	0.713	1	Dorsal	MECP2
TENM2	0.675230572	-0.118623107	0.19	0.133	1	Dorsal	MECP2
AC008537.1	0.675624379	0.072755874	0.199	0.158	1	Dorsal	MECP2
GABRG3	0.675950276	0.107838593	0.294	0.232	1	Dorsal	MECP2
After-flox.Flag.NLS.Cas9.dTom.WPRE.HAL.SV40	0.67610656	-0.098664196	0.524	0.52	1	Dorsal	MECP2
XPA	0.676146641	0.122656848	0.442	0.43	1	Dorsal	MECP2
ASXL3	0.676611948	0.105902339	0.623	0.588	1	Dorsal	MECP2
KHDC1	0.676813804	0.064976625	0.177	0.166	1	Dorsal	MECP2
AC005498.3	0.676856296	0.059273922	0.104	0.07	1	Dorsal	MECP2
LDHA	0.677009116	0.156245307	0.294	0.217	1	Dorsal	MECP2
LINC00491	0.67701296	-0.057730504	0.065	0.092	1	Dorsal	MECP2
BCCIP	0.677329862	-0.059813305	0.377	0.416	1	Dorsal	MECP2
ZSCAN23	0.677621857	-0.060189341	0.195	0.205	1	Dorsal	MECP2
ATP5IF1	0.67777138	0.082230803	0.593	0.576	1	Dorsal	MECP2
ZC3H12C	0.678106972	-0.182621234	0.407	0.455	1	Dorsal	MECP2
IFRD1	0.678187131	0.087611334	0.45	0.404	1	Dorsal	MECP2
RNF146	0.678201877	-0.051562136	0.286	0.34	1	Dorsal	MECP2
UVRAG	0.678481953	0.069398501	0.662	0.631	1	Dorsal	MECP2
CCDC3	0.678574936	0.074526683	0.307	0.266	1	Dorsal	MECP2
CMYA5	0.678667937	0.056564258	0.048	0.051	1	Dorsal	MECP2
GPR137C	0.678804823	-0.117352158	0.714	0.711	1	Dorsal	MECP2
CDC14B	0.678851122	0.088120469	0.312	0.275	1	Dorsal	MECP2
NUDT5	0.67890127	-0.054223579	0.403	0.412	1	Dorsal	MECP2
SAC3D1	0.678904624	-0.05259375	0.074	0.078	1	Dorsal	MECP2
BHLHB9	0.679308179	0.055746714	0.303	0.277	1	Dorsal	MECP2
CBL	0.679602299	0.0822961	0.519	0.52	1	Dorsal	MECP2
SCAI	0.67977328	0.179732913	0.537	0.467	1	Dorsal	MECP2
RTL5	0.680173149	0.057104388	0.139	0.109	1	Dorsal	MECP2
RORB	0.680190219	0.106018705	0.39	0.379	1	Dorsal	MECP2
TMF1	0.680229199	0.078113484	0.416	0.393	1	Dorsal	MECP2
TTC28	0.680881576	0.159847413	0.97	0.965	1	Dorsal	MECP2
GSTP1	0.681177686	-0.091840704	0.844	0.83	1	Dorsal	MECP2
SLC4A8	0.68122179	-0.081982884	0.446	0.469	1	Dorsal	MECP2
KYAT3	0.681306704	-0.061540275	0.29	0.318	1	Dorsal	MECP2
SNAP25	0.681511146	0.097758454	0.697	0.662	1	Dorsal	MECP2
SLC25A42	0.681602186	0.051851188	0.182	0.146	1	Dorsal	MECP2
NCOA2	0.681609741	0.072997598	0.758	0.791	1	Dorsal	MECP2
SEMA6D	0.682035567	0.104174872	0.706	0.725	1	Dorsal	MECP2
ATP5F1B	0.682083888	-0.069671099	0.727	0.711	1	Dorsal	MECP2
TIAM1	0.682490209	0.057103384	0.654	0.664	1	Dorsal	MECP2
RANBP10	0.682494219	0.074050139	0.359	0.283	1	Dorsal	MECP2
HSD17B11	0.682507192	0.062480621	0.238	0.209	1	Dorsal	MECP2
PLXNA2	0.682545984	0.058545342	0.719	0.729	1	Dorsal	MECP2
AC114689.3	0.682762691	0.071952507	0.16	0.109	1	Dorsal	MECP2
FGFR1	0.68304842	-0.065187028	0.242	0.262	1	Dorsal	MECP2
ZMIZ1	0.684002523	-0.145140738	0.584	0.629	1	Dorsal	MECP2
NUP43	0.68437996	0.051013029	0.221	0.186	1	Dorsal	MECP2
WDFY3	0.684820512	0.057456631	0.788	0.801	1	Dorsal	MECP2
PRKG1	0.684865832	-0.236459459	0.511	0.518	1	Dorsal	MECP2
PLPPR5	0.685467115	0.178123305	0.199	0.168	1	Dorsal	MECP2
CBR4	0.686058336	0.18146464	0.636	0.674	1	Dorsal	MECP2
UNC80	0.686111944	-0.098464691	0.316	0.293	1	Dorsal	MECP2
FTH1	0.686768918	-0.058817254	0.987	0.986	1	Dorsal	MECP2
DNAJB9	0.687208004	-0.096229128	0.186	0.197	1	Dorsal	MECP2
NEBL	0.687444423	0.106726733	0.234	0.191	1	Dorsal	MECP2
GLS	0.688013751	0.11465245	0.45	0.41	1	Dorsal	MECP2
HIF1A-AS2	0.68872404	0.063707747	0.195	0.182	1	Dorsal	MECP2
WDR47	0.689326119	0.0915742	0.671	0.619	1	Dorsal	MECP2
CC2D2A	0.690117469	0.108926166	0.446	0.377	1	Dorsal	MECP2
BUD13	0.690249433	0.072247272	0.221	0.178	1	Dorsal	MECP2
HYDIN	0.690428217	0.064189711	0.134	0.102	1	Dorsal	MECP2
RHOJ	0.690499271	-0.074597753	0.134	0.154	1	Dorsal	MECP2
POLR3G	0.690730841	0.06322282	0.113	0.07	1	Dorsal	MECP2
RIMKLA	0.690740866	0.057500548	0.229	0.203	1	Dorsal	MECP2
STAT3	0.690889238	-0.0838083	0.472	0.459	1	Dorsal	MECP2
MEX3B	0.690894095	-0.065878959	0.156	0.16	1	Dorsal	MECP2
RNF168	0.691097205	-0.077463169	0.39	0.352	1	Dorsal	MECP2
ADK	0.691748913	0.118330266	0.645	0.594	1	Dorsal	MECP2
EZH2	0.691933069	-0.142218619	0.649	0.688	1	Dorsal	MECP2
OSBPL8	0.693745437	0.083303414	0.81	0.836	1	Dorsal	MECP2
NUMBL	0.694019462	-0.08656164	0.16	0.193	1	Dorsal	MECP2
PPP2R3C	0.694071555	0.069203692	0.494	0.461	1	Dorsal	MECP2
TSR2	0.694729847	0.06445646	0.247	0.209	1	Dorsal	MECP2
FUT9	0.695633523	-0.184756443	0.84	0.867	1	Dorsal	MECP2
SLC35G2	0.695668024	-0.062052716	0.234	0.223	1	Dorsal	MECP2
RPL27A	0.695773733	-0.089165372	0.905	0.926	1	Dorsal	MECP2
DPP8	0.696473043	0.074232454	0.442	0.4	1	Dorsal	MECP2
XRN2	0.696744431	-0.074452577	0.645	0.676	1	Dorsal	MECP2
LNX1	0.69779644	0.125506142	0.303	0.262	1	Dorsal	MECP2
VPS50	0.697880177	0.080445367	0.528	0.461	1	Dorsal	MECP2
AFDN	0.698608115	-0.209466697	0.844	0.875	1	Dorsal	MECP2
EIF1AX	0.698707702	-0.065934302	0.771	0.812	1	Dorsal	MECP2
AIFM1	0.699175865	-0.053461332	0.346	0.332	1	Dorsal	MECP2
AC005537.1	0.699249221	-0.057308693	0.082	0.123	1	Dorsal	MECP2
TCP1	0.699644024	-0.050507047	0.645	0.65	1	Dorsal	MECP2
WIPF3	0.700474045	-0.076531705	0.325	0.344	1	Dorsal	MECP2
GRIK2	0.700542247	0.0554671	0.485	0.463	1	Dorsal	MECP2
CUL2	0.700842918	0.078760769	0.385	0.307	1	Dorsal	MECP2
ZFP14	0.701033987	0.062913499	0.468	0.465	1	Dorsal	MECP2
PTPRN2	0.701182386	0.083120714	0.602	0.568	1	Dorsal	MECP2
APLP1	0.701635993	-0.071624253	0.398	0.426	1	Dorsal	MECP2
HDGFL2	0.701743395	-0.098574288	0.26	0.291	1	Dorsal	MECP2
NARF	0.702714141	0.078926101	0.524	0.477	1	Dorsal	MECP2
KIAA1324L	0.70277634	0.063371481	0.468	0.451	1	Dorsal	MECP2
ZNF844	0.703549443	-0.090914984	0.199	0.24	1	Dorsal	MECP2
MBIP	0.704149012	0.079331128	0.424	0.359	1	Dorsal	MECP2
ZNF215	0.705078632	0.059859857	0.061	0.043	1	Dorsal	MECP2
WDFY2	0.705309298	-0.068875759	0.584	0.576	1	Dorsal	MECP2
MIR34AHG	0.705786265	0.056421191	0.134	0.094	1	Dorsal	MECP2
PARN	0.706325291	0.065378789	0.294	0.281	1	Dorsal	MECP2
MAP4K4	0.706618634	0.05972323	0.892	0.92	1	Dorsal	MECP2
GULP1	0.706686631	-0.067149427	0.338	0.396	1	Dorsal	MECP2
PPP1R11	0.706749264	0.075234235	0.286	0.256	1	Dorsal	MECP2
TOP2B	0.706935652	-0.056620423	0.762	0.779	1	Dorsal	MECP2
DHTKD1	0.707613185	-0.056320658	0.286	0.334	1	Dorsal	MECP2
SHC3	0.707654727	0.072479961	0.667	0.654	1	Dorsal	MECP2
AMN1	0.707732322	0.086982835	0.381	0.373	1	Dorsal	MECP2
ARL6IP4	0.70788506	-0.058704756	0.411	0.439	1	Dorsal	MECP2
GALNT11	0.708254617	0.068244523	0.602	0.551	1	Dorsal	MECP2
ANAPC4	0.708929687	0.087891376	0.281	0.203	1	Dorsal	MECP2
NCAM2	0.7090114	-0.083161824	0.463	0.443	1	Dorsal	MECP2
TVP23A	0.710055781	0.074529467	0.229	0.146	1	Dorsal	MECP2
WSB2	0.710745897	-0.059563586	0.359	0.355	1	Dorsal	MECP2
NUBPL	0.711145739	0.104434728	0.498	0.41	1	Dorsal	MECP2
NECAB1	0.711436988	0.116051307	0.087	0.064	1	Dorsal	MECP2
HINT1	0.711516256	-0.066936039	0.931	0.938	1	Dorsal	MECP2
UBE4B	0.711764889	0.057969467	0.532	0.531	1	Dorsal	MECP2
PTPRS	0.713228133	-0.097828837	0.866	0.885	1	Dorsal	MECP2
INTS6	0.713240927	0.065804968	0.442	0.428	1	Dorsal	MECP2
ANO5	0.713832307	0.067786983	0.364	0.312	1	Dorsal	MECP2
MAPK1IP1L	0.714333518	-0.050759177	0.506	0.5	1	Dorsal	MECP2
TMCC1	0.715528057	0.055918125	0.762	0.779	1	Dorsal	MECP2
DCLRE1C	0.715812163	-0.108457908	0.286	0.281	1	Dorsal	MECP2
DDAH2	0.716102667	-0.102698727	0.753	0.779	1	Dorsal	MECP2
SHANK2	0.717286624	0.053516693	0.502	0.473	1	Dorsal	MECP2
SDCBP	0.717378933	0.062548553	0.558	0.568	1	Dorsal	MECP2
STARD3NL	0.717796441	0.104239078	0.498	0.461	1	Dorsal	MECP2
AL445623.2	0.718045841	-0.157000856	0.286	0.309	1	Dorsal	MECP2
PYURF	0.718263772	-0.089727987	0.519	0.539	1	Dorsal	MECP2
TSEN34	0.718535219	-0.062940691	0.333	0.371	1	Dorsal	MECP2
PPFIA2	0.718539737	0.126782078	0.857	0.793	1	Dorsal	MECP2
CEP57	0.718631399	0.052497105	0.645	0.635	1	Dorsal	MECP2
AL355075.4	0.718637326	-0.079534887	0.108	0.102	1	Dorsal	MECP2
FAM219A	0.718870001	0.068834221	0.385	0.377	1	Dorsal	MECP2
RPL10A	0.71887225	-0.051911483	0.861	0.871	1	Dorsal	MECP2
DNER	0.71893757	0.065517393	0.779	0.789	1	Dorsal	MECP2
RTRAF	0.71896118	-0.059100108	0.571	0.564	1	Dorsal	MECP2
CD276	0.718980431	-0.080007593	0.225	0.229	1	Dorsal	MECP2
ACTB	0.719006137	-0.10473797	0.996	0.984	1	Dorsal	MECP2
DYNC2H1	0.719558187	0.070293589	0.364	0.309	1	Dorsal	MECP2
ADD3	0.7198109	0.103151906	0.372	0.332	1	Dorsal	MECP2
EXTL3	0.719904047	-0.059594181	0.468	0.498	1	Dorsal	MECP2
DAZAP2	0.720183822	0.058733185	0.39	0.371	1	Dorsal	MECP2
SRGAP2C	0.72079532	-0.061172641	0.424	0.414	1	Dorsal	MECP2
MRPL16	0.720827056	0.059593445	0.294	0.285	1	Dorsal	MECP2
ZBTB20	0.721560708	-0.225862903	0.905	0.91	1	Dorsal	MECP2
WDR12	0.722542049	0.062347892	0.329	0.273	1	Dorsal	MECP2
SNRK	0.723622133	0.064217987	0.433	0.363	1	Dorsal	MECP2
GRIA4	0.723939726	0.082996916	0.139	0.119	1	Dorsal	MECP2
DHX37	0.724483993	0.056859239	0.074	0.064	1	Dorsal	MECP2
DHCR7	0.724784338	0.053280841	0.082	0.096	1	Dorsal	MECP2
THTPA	0.725815627	-0.060942728	0.156	0.186	1	Dorsal	MECP2
FKTN	0.726065265	0.146383569	0.442	0.395	1	Dorsal	MECP2
PKM	0.726393373	-0.10468526	0.437	0.441	1	Dorsal	MECP2
SURF6	0.727030355	0.06263921	0.407	0.383	1	Dorsal	MECP2
TP53BP1	0.727160536	0.089476676	0.68	0.619	1	Dorsal	MECP2
PDGFC	0.727704299	0.15697303	0.558	0.465	1	Dorsal	MECP2
SS18L2	0.727874704	-0.050932383	0.32	0.328	1	Dorsal	MECP2
RBM12B	0.72858068	0.070625513	0.355	0.285	1	Dorsal	MECP2
WNT5B	0.72880244	0.068221731	0.416	0.365	1	Dorsal	MECP2
HSPB1	0.729034783	-0.069145358	0.359	0.387	1	Dorsal	MECP2
ARMC2	0.730291384	0.084213506	0.381	0.326	1	Dorsal	MECP2
LAMTOR2	0.730960164	-0.057033645	0.372	0.43	1	Dorsal	MECP2
ST8SIA1	0.731257206	0.093916367	0.247	0.221	1	Dorsal	MECP2
PDS5B	0.731610681	-0.073787746	0.732	0.764	1	Dorsal	MECP2
OGT	0.731931562	0.157348913	0.403	0.395	1	Dorsal	MECP2
EDRF1	0.732219882	-0.055785434	0.359	0.395	1	Dorsal	MECP2
POMGNT1	0.732585678	0.053503732	0.208	0.178	1	Dorsal	MECP2
PHTF1	0.733405261	0.052980971	0.251	0.227	1	Dorsal	MECP2
CNTNAP2	0.733660714	-0.161951352	0.84	0.838	1	Dorsal	MECP2
POGLUT1	0.734904693	-0.093331994	0.177	0.189	1	Dorsal	MECP2
TMEM67	0.735304766	0.099735473	0.225	0.162	1	Dorsal	MECP2
PTS	0.735573908	-0.057137151	0.437	0.461	1	Dorsal	MECP2
RO60	0.735850808	0.051722346	0.771	0.771	1	Dorsal	MECP2
LRRC49	0.736358035	0.09007044	0.476	0.443	1	Dorsal	MECP2
ATF3	0.736724006	0.096386539	0.052	0.068	1	Dorsal	MECP2
DLX5	0.737224363	0.145925712	0.095	0.096	1	Dorsal	MECP2
SYCE1L	0.737240692	-0.055785569	0.13	0.135	1	Dorsal	MECP2
ANO4	0.738048657	-0.195635446	0.442	0.434	1	Dorsal	MECP2
NOL4L	0.738214927	-0.059246041	0.329	0.32	1	Dorsal	MECP2
FLOT2	0.739260792	0.052847872	0.216	0.188	1	Dorsal	MECP2
AC092675.1	0.740060511	-0.051728946	0.126	0.133	1	Dorsal	MECP2
SBF2	0.740663188	0.16525818	0.861	0.873	1	Dorsal	MECP2
USP6NL	0.741252016	0.083449183	0.342	0.264	1	Dorsal	MECP2
TPST1	0.741336955	0.096264589	0.589	0.562	1	Dorsal	MECP2
NCOA1	0.741543376	0.111966965	0.9	0.877	1	Dorsal	MECP2
ZNF236	0.741759753	0.069354509	0.385	0.334	1	Dorsal	MECP2
TLE4	0.741839951	0.070581647	0.364	0.354	1	Dorsal	MECP2
PENK	0.741973875	-0.189490031	0.177	0.184	1	Dorsal	MECP2
TNC	0.742534951	-0.053770631	0.16	0.188	1	Dorsal	MECP2
HPCAL1	0.743850892	-0.081052381	0.225	0.289	1	Dorsal	MECP2
PPM1L	0.744662658	0.127711704	0.723	0.682	1	Dorsal	MECP2
GOLGA4	0.745024932	0.080153978	0.818	0.836	1	Dorsal	MECP2
INTS13	0.745230203	0.057379235	0.104	0.105	1	Dorsal	MECP2
RGS7	0.745472278	0.16308135	0.394	0.307	1	Dorsal	MECP2
LARP7	0.746027523	-0.075262467	0.494	0.521	1	Dorsal	MECP2
SRGAP1	0.746339524	0.260026848	0.818	0.783	1	Dorsal	MECP2
CNTN3	0.747452699	-0.129736199	0.437	0.496	1	Dorsal	MECP2
CCNG1	0.747733267	0.0661361	0.29	0.262	1	Dorsal	MECP2
PICALM	0.747931865	0.059623541	0.701	0.719	1	Dorsal	MECP2
MAGI2	0.748090767	-0.055860969	0.905	0.902	1	Dorsal	MECP2
COPZ1	0.749169299	0.145471541	0.333	0.389	1	Dorsal	MECP2
NHSL1	0.74971157	0.1166866	0.844	0.85	1	Dorsal	MECP2
TSSC4	0.749761104	0.07409084	0.251	0.252	1	Dorsal	MECP2
PALM	0.750165239	-0.055717124	0.459	0.436	1	Dorsal	MECP2
NWD2	0.750651042	0.177760283	0.056	0.041	1	Dorsal	MECP2
HTATSF1	0.750997254	-0.068220486	0.368	0.426	1	Dorsal	MECP2
PTPRD	0.75177703	0.086186333	0.883	0.891	1	Dorsal	MECP2
LSM1	0.753143472	-0.799603368	0.342	0.326	1	Dorsal	MECP2
SCRN1	0.753584397	-0.149074663	0.628	0.654	1	Dorsal	MECP2
GABPB2	0.753906818	0.078980252	0.264	0.232	1	Dorsal	MECP2
MTMR1	0.754920678	0.065257641	0.333	0.289	1	Dorsal	MECP2
ARHGEF7	0.755012504	0.065824834	0.615	0.65	1	Dorsal	MECP2
RPL5	0.755105712	0.064016428	0.944	0.955	1	Dorsal	MECP2
CDKN2AIPNL	0.755174401	0.053094042	0.251	0.246	1	Dorsal	MECP2
SH3KBP1	0.756138704	0.067560157	0.424	0.352	1	Dorsal	MECP2
FRMD3	0.75657065	0.056908607	0.338	0.271	1	Dorsal	MECP2
GPSM2	0.757073155	0.070865873	0.333	0.338	1	Dorsal	MECP2
ST6GAL1	0.757259539	0.070261314	0.325	0.268	1	Dorsal	MECP2
LINC01470	0.757549895	-0.056783272	0.095	0.074	1	Dorsal	MECP2
PCDHGA1	0.757582038	0.060504491	0.065	0.039	1	Dorsal	MECP2
FASTKD1	0.757701431	0.078297237	0.286	0.262	1	Dorsal	MECP2
KIF5B	0.757908695	-0.119730607	0.753	0.768	1	Dorsal	MECP2
EPB41L4A-AS1	0.758970438	0.06647459	0.329	0.322	1	Dorsal	MECP2
ZCCHC7	0.759643036	0.078281491	0.714	0.691	1	Dorsal	MECP2
NAV3	0.759657697	0.279215568	0.931	0.896	1	Dorsal	MECP2
CEP112	0.759887719	0.07081157	0.312	0.262	1	Dorsal	MECP2
ARID1B	0.75996102	0.078195969	0.857	0.883	1	Dorsal	MECP2
SELENOT	0.759976285	-0.075165707	0.446	0.412	1	Dorsal	MECP2
BASP1-AS1	0.760129953	0.100274257	0.433	0.363	1	Dorsal	MECP2
RPS19	0.760145098	-0.113844311	0.965	0.959	1	Dorsal	MECP2
FBXL17	0.760219323	0.106534069	0.71	0.705	1	Dorsal	MECP2
ZNF362	0.760548385	-0.078560004	0.225	0.229	1	Dorsal	MECP2
MYO9A	0.76063921	0.050028415	0.758	0.779	1	Dorsal	MECP2
LETM2	0.76080923	0.100152441	0.082	0.055	1	Dorsal	MECP2
NVL	0.76100397	0.056077516	0.468	0.428	1	Dorsal	MECP2
HDX	0.761931265	-0.090862121	0.472	0.504	1	Dorsal	MECP2
MITF	0.761940935	0.055234896	0.134	0.086	1	Dorsal	MECP2
RBM26	0.761955137	-0.072760272	0.68	0.686	1	Dorsal	MECP2
CCDC85B	0.762049967	-0.099401111	0.316	0.34	1	Dorsal	MECP2
URM1	0.762363981	-0.056254606	0.281	0.279	1	Dorsal	MECP2
CCDC171	0.762914724	0.072893282	0.519	0.479	1	Dorsal	MECP2
LARS2	0.763255528	0.094685861	0.329	0.289	1	Dorsal	MECP2
SETBP1	0.763356526	-0.094508511	0.896	0.928	1	Dorsal	MECP2
DPY19L3	0.764303916	-0.092921716	0.593	0.58	1	Dorsal	MECP2
PLEKHA5	0.764349734	0.195619172	0.81	0.818	1	Dorsal	MECP2
WDR37	0.764699865	0.060944443	0.437	0.441	1	Dorsal	MECP2
HS2ST1	0.765210215	0.060161815	0.342	0.324	1	Dorsal	MECP2
KCNIP3	0.765595768	-0.059463075	0.095	0.115	1	Dorsal	MECP2
SEMA5B	0.766081937	-0.066946134	0.277	0.289	1	Dorsal	MECP2
IL1RAPL2	0.766095065	0.089557089	0.091	0.094	1	Dorsal	MECP2
UNC5B	0.768785231	-0.054054082	0.069	0.068	1	Dorsal	MECP2
TALDO1	0.769002122	0.05720294	0.515	0.51	1	Dorsal	MECP2
PCDH9	0.769308036	-0.206758606	0.489	0.49	1	Dorsal	MECP2
MCTP1	0.769542541	0.37325859	0.532	0.426	1	Dorsal	MECP2
NMNAT2	0.769544802	0.155508262	0.667	0.621	1	Dorsal	MECP2
DOCK9	0.77013739	0.138362256	0.385	0.344	1	Dorsal	MECP2
GLYR1	0.770593984	0.067316512	0.498	0.461	1	Dorsal	MECP2
AC068205.1	0.770911342	0.067106632	0.113	0.096	1	Dorsal	MECP2
ARIH1	0.771314772	0.055793712	0.814	0.828	1	Dorsal	MECP2
TP53INP1	0.77135814	-0.107046241	0.229	0.236	1	Dorsal	MECP2
TXNDC15	0.771383791	-0.058518889	0.264	0.293	1	Dorsal	MECP2
AC120193.1	0.771402673	0.090094117	0.065	0.051	1	Dorsal	MECP2
BIN1	0.772384916	-0.05504142	0.113	0.131	1	Dorsal	MECP2
ASCC3	0.773023401	0.052947684	0.563	0.561	1	Dorsal	MECP2
VAMP8	0.773704848	0.116221018	0.069	0.061	1	Dorsal	MECP2
MGAT4B	0.773943673	-0.050712639	0.104	0.113	1	Dorsal	MECP2
AC007402.1	0.774891251	-0.10041032	0.169	0.141	1	Dorsal	MECP2
YWHAB	0.774962729	0.104754893	0.848	0.836	1	Dorsal	MECP2
SYT16	0.775089155	0.219072125	0.372	0.289	1	Dorsal	MECP2
LHFPL6	0.775223937	0.128315743	0.29	0.209	1	Dorsal	MECP2
DCTN6	0.775257595	-0.056160277	0.338	0.322	1	Dorsal	MECP2
FANCF	0.775426113	-0.060506919	0.143	0.166	1	Dorsal	MECP2
CMSS1	0.777106406	0.069874184	0.584	0.578	1	Dorsal	MECP2
KIAA2026	0.77832067	-0.072217457	0.658	0.619	1	Dorsal	MECP2
GXYLT2	0.778940916	-0.078087747	0.277	0.326	1	Dorsal	MECP2
UNC5D	0.778944336	-0.122008368	0.459	0.422	1	Dorsal	MECP2
NSMCE2	0.77944168	0.056245982	0.628	0.613	1	Dorsal	MECP2
DPYD	0.780025789	0.349391443	0.545	0.461	1	Dorsal	MECP2
ZDHHC17	0.780297571	0.074754612	0.528	0.531	1	Dorsal	MECP2
UBR3	0.780583875	0.058438515	0.706	0.684	1	Dorsal	MECP2
RNF217	0.781030155	0.10335435	0.273	0.23	1	Dorsal	MECP2
PIPOX	0.781909584	0.953426112	0.147	0.127	1	Dorsal	MECP2
PIBF1	0.782044508	0.058941717	0.749	0.725	1	Dorsal	MECP2
ING5	0.782475121	-0.058392237	0.234	0.229	1	Dorsal	MECP2
SMIM12	0.782650489	-0.050192871	0.251	0.256	1	Dorsal	MECP2
ZNF821	0.78273085	0.053126383	0.481	0.488	1	Dorsal	MECP2
ST6GALNAC3	0.783136681	0.102644289	0.472	0.416	1	Dorsal	MECP2
ZNF217	0.783279579	-0.079638821	0.238	0.252	1	Dorsal	MECP2
ADNP2	0.783332769	-0.053603021	0.299	0.33	1	Dorsal	MECP2
SKIL	0.784098327	-0.086629778	0.377	0.408	1	Dorsal	MECP2
RTTN	0.784149891	-0.058495824	0.372	0.342	1	Dorsal	MECP2
KIF9-AS1	0.784256159	0.059639542	0.429	0.383	1	Dorsal	MECP2
RPS3	0.784394178	-0.058565937	0.97	0.965	1	Dorsal	MECP2
CPEB2	0.78449928	-0.261449125	0.424	0.445	1	Dorsal	MECP2
MAPK8	0.784611075	0.101974424	0.892	0.896	1	Dorsal	MECP2
POM121C	0.784639873	0.069821089	0.398	0.395	1	Dorsal	MECP2
CRTC3-AS1	0.78518786	0.065860281	0.19	0.152	1	Dorsal	MECP2
TIMM8B	0.785294386	-0.09962494	0.667	0.678	1	Dorsal	MECP2
DRAP1	0.785873613	-0.07349724	0.355	0.375	1	Dorsal	MECP2
ATP5PF	0.786018081	-0.085059594	0.784	0.791	1	Dorsal	MECP2
NBPF9	0.786738643	-0.057959108	0.195	0.197	1	Dorsal	MECP2
EIF2B3	0.786830153	0.073137648	0.511	0.498	1	Dorsal	MECP2
YWHAQ	0.786858145	-0.076902878	0.835	0.881	1	Dorsal	MECP2
PXN-AS1	0.787080255	-0.624501709	0.078	0.08	1	Dorsal	MECP2
WNK2	0.787296475	-0.096649539	0.615	0.648	1	Dorsal	MECP2
RASGRP1	0.787614562	-0.174879233	0.814	0.82	1	Dorsal	MECP2
NEMF	0.787654232	-0.07035215	0.636	0.656	1	Dorsal	MECP2
TEX14	0.787690818	-0.09373584	0.186	0.16	1	Dorsal	MECP2
UNC5C	0.787875965	0.057701734	0.056	0.053	1	Dorsal	MECP2
TMSB10	0.787951691	-0.098614099	0.987	0.986	1	Dorsal	MECP2
ADGRB3	0.788123731	-0.121285301	0.957	0.959	1	Dorsal	MECP2
SYT13	0.788405803	0.094624284	0.126	0.092	1	Dorsal	MECP2
ZSWIM6	0.788462412	0.09053567	0.887	0.875	1	Dorsal	MECP2
TRAPPC9	0.788505633	0.102026864	0.649	0.605	1	Dorsal	MECP2
RPL41	0.790435241	-0.08009022	0.952	0.969	1	Dorsal	MECP2
ALG10	0.790536606	0.061663807	0.087	0.057	1	Dorsal	MECP2
THUMPD3-AS1	0.7906268	0.129592631	0.619	0.576	1	Dorsal	MECP2
EEF1D	0.791150429	-0.138921952	0.593	0.625	1	Dorsal	MECP2
ATP5F1E	0.791752188	-0.092104168	0.926	0.908	1	Dorsal	MECP2
APLF	0.791902096	0.051802036	0.177	0.156	1	Dorsal	MECP2
FOXG1	0.792890762	-0.083475418	0.818	0.83	1	Dorsal	MECP2
PRR12	0.79333557	-0.059523195	0.139	0.119	1	Dorsal	MECP2
WDFY1	0.794093856	0.05258311	0.381	0.332	1	Dorsal	MECP2
PPIA	0.794494767	-0.116658051	0.9	0.934	1	Dorsal	MECP2
CLIC1	0.794738797	-0.088890295	0.342	0.381	1	Dorsal	MECP2
PGAP2	0.795575011	0.059212843	0.199	0.166	1	Dorsal	MECP2
RSL24D1	0.795750566	-0.061560105	0.606	0.631	1	Dorsal	MECP2
MT-ND6	0.796071091	0.066968855	0.576	0.561	1	Dorsal	MECP2
CSMD2	0.796080485	-0.07744046	0.377	0.332	1	Dorsal	MECP2
GOLGA2	0.796168623	-0.054496227	0.325	0.357	1	Dorsal	MECP2
CTDSPL	0.796749569	0.060488663	0.502	0.477	1	Dorsal	MECP2
GNS	0.797134473	-0.051831814	0.307	0.307	1	Dorsal	MECP2
PITHD1	0.797973773	0.059355772	0.372	0.326	1	Dorsal	MECP2
DHRS1	0.798568152	0.073621666	0.199	0.17	1	Dorsal	MECP2
DIS3	0.798868383	0.061486612	0.446	0.404	1	Dorsal	MECP2
ATAD2B	0.799153577	0.060261886	0.602	0.619	1	Dorsal	MECP2
RPS6KC1	0.799983244	0.084527205	0.667	0.652	1	Dorsal	MECP2
PDHX	0.800142741	0.066834148	0.506	0.432	1	Dorsal	MECP2
EXOC1	0.800264256	-0.065865487	0.571	0.568	1	Dorsal	MECP2
CDH12	0.80027184	0.278871025	0.416	0.402	1	Dorsal	MECP2
PDZD2	0.800660648	0.077067954	0.338	0.27	1	Dorsal	MECP2
ANTXR2	0.800937674	-0.069636005	0.26	0.238	1	Dorsal	MECP2
PEBP1	0.801493652	-0.075042942	0.952	0.943	1	Dorsal	MECP2
AC020928.1	0.802234281	0.089717084	0.087	0.055	1	Dorsal	MECP2
IQCK	0.802301217	0.093341199	0.251	0.221	1	Dorsal	MECP2
ERO1B	0.802601885	0.056170077	0.312	0.283	1	Dorsal	MECP2
TTC3	0.803038884	-0.098429735	0.957	0.955	1	Dorsal	MECP2
JADE1	0.803078621	-0.077730672	0.242	0.309	1	Dorsal	MECP2
ACOX1	0.80366866	-0.092316255	0.303	0.354	1	Dorsal	MECP2
MMS22L	0.803815106	-0.20034432	0.372	0.404	1	Dorsal	MECP2
HACE1	0.80466908	0.075490019	0.424	0.391	1	Dorsal	MECP2
CRY1	0.805075247	0.072807086	0.359	0.289	1	Dorsal	MECP2
USP28	0.805139144	-0.051526865	0.312	0.311	1	Dorsal	MECP2
IGFBP5	0.806167191	0.070043508	0.182	0.156	1	Dorsal	MECP2
KIAA0895	0.806753222	0.080346253	0.19	0.146	1	Dorsal	MECP2
USP30	0.806935049	0.056106727	0.234	0.207	1	Dorsal	MECP2
CEBPZOS	0.807693296	0.061706173	0.368	0.354	1	Dorsal	MECP2
AC090709.1	0.8079819	0.080123044	0.273	0.234	1	Dorsal	MECP2
PAK5	0.808186443	0.141507686	0.68	0.656	1	Dorsal	MECP2
ITPR2	0.809295185	-0.086777744	0.229	0.279	1	Dorsal	MECP2
GMDS	0.80937879	0.1452012	0.545	0.506	1	Dorsal	MECP2
HS6ST1	0.809429836	-0.05967629	0.281	0.309	1	Dorsal	MECP2
ZNF785	0.809689427	0.064736079	0.342	0.299	1	Dorsal	MECP2
ABI2	0.809870602	0.108410797	0.736	0.705	1	Dorsal	MECP2
PDSS2	0.810451257	-0.228140626	0.519	0.518	1	Dorsal	MECP2
XPO7	0.810483067	0.075426563	0.494	0.451	1	Dorsal	MECP2
LMAN2	0.811350234	-0.062193691	0.294	0.326	1	Dorsal	MECP2
MARCHF1	0.811513098	-0.261540838	0.675	0.664	1	Dorsal	MECP2
KLHL35	0.811999702	-0.089659453	0.139	0.16	1	Dorsal	MECP2
METTL14	0.812054118	0.067599032	0.32	0.293	1	Dorsal	MECP2
KHDC4	0.812256036	0.0700112	0.299	0.32	1	Dorsal	MECP2
ZBED5	0.812988363	0.084887852	0.29	0.266	1	Dorsal	MECP2
DCLK3	0.813966417	0.056300995	0.126	0.09	1	Dorsal	MECP2
NEUROD6	0.814081026	0.08930245	0.671	0.686	1	Dorsal	MECP2
PRR14L	0.81449165	-0.096253673	0.472	0.502	1	Dorsal	MECP2
SNRPG	0.8145412	-0.097108314	0.593	0.639	1	Dorsal	MECP2
BCL7B	0.814873073	0.053088304	0.074	0.096	1	Dorsal	MECP2
STAM	0.815493238	-0.103383398	0.455	0.492	1	Dorsal	MECP2
KCNB1	0.81620068	0.071103091	0.234	0.182	1	Dorsal	MECP2
ZNF595	0.816531978	0.056505114	0.212	0.189	1	Dorsal	MECP2
RAB33A	0.816586549	-0.064105645	0.208	0.252	1	Dorsal	MECP2
AL080250.1	0.816881258	0.059824275	0.139	0.09	1	Dorsal	MECP2
APPBP2	0.816881495	0.063285748	0.597	0.562	1	Dorsal	MECP2
UTP23	0.816934422	-0.119546342	0.398	0.43	1	Dorsal	MECP2
ATR	0.817066598	0.063246892	0.407	0.373	1	Dorsal	MECP2
PTPN2	0.817248038	0.064009447	0.299	0.234	1	Dorsal	MECP2
DLG5	0.817427524	-0.075110229	0.368	0.395	1	Dorsal	MECP2
PATJ	0.817442	0.091562903	0.416	0.408	1	Dorsal	MECP2
NCOA3	0.818250262	0.07582722	0.506	0.441	1	Dorsal	MECP2
RPS6KA5	0.818879703	0.067741854	0.524	0.455	1	Dorsal	MECP2
FAM177A1	0.818900452	0.061909404	0.506	0.488	1	Dorsal	MECP2
SORCS3	0.81893356	0.124020831	0.368	0.318	1	Dorsal	MECP2
MIR181A1HG	0.818998221	0.063325406	0.766	0.77	1	Dorsal	MECP2
KIF5C	0.819357258	-0.072906846	0.905	0.93	1	Dorsal	MECP2
KAT6B	0.819505305	-0.144107962	0.814	0.838	1	Dorsal	MECP2
NDUFB2	0.819911359	-0.104948874	0.706	0.686	1	Dorsal	MECP2
ENAH	0.820457991	-0.053101013	0.814	0.852	1	Dorsal	MECP2
KANTR	0.820935966	-0.084851683	0.494	0.488	1	Dorsal	MECP2
SVIL	0.821038276	-0.093533339	0.532	0.59	1	Dorsal	MECP2
SLC49A4	0.821372611	0.070695921	0.394	0.344	1	Dorsal	MECP2
FAM126B	0.822056332	0.071777078	0.485	0.436	1	Dorsal	MECP2
ID2	0.822836512	0.064572003	0.68	0.66	1	Dorsal	MECP2
BTBD8	0.822863821	0.055164396	0.32	0.287	1	Dorsal	MECP2
SCD5	0.823059266	0.157872743	0.498	0.475	1	Dorsal	MECP2
CXorf38	0.823583022	-0.064518879	0.19	0.197	1	Dorsal	MECP2
LINGO2	0.824105141	0.456641713	0.45	0.418	1	Dorsal	MECP2
ZBTB5	0.824213098	0.086180964	0.221	0.193	1	Dorsal	MECP2
PLS3	0.824710775	-0.10208842	0.19	0.205	1	Dorsal	MECP2
CCDC144NL-AS1	0.824802755	-0.10449388	0.883	0.891	1	Dorsal	MECP2
DAB1	0.825398245	0.31379783	0.61	0.508	1	Dorsal	MECP2
ACTR1B	0.825591153	-0.058229528	0.121	0.129	1	Dorsal	MECP2
HS1BP3	0.825828104	0.052048781	0.147	0.111	1	Dorsal	MECP2
VIM	0.826468746	0.129367626	0.446	0.434	1	Dorsal	MECP2
STAG1	0.826632704	0.06727834	0.835	0.83	1	Dorsal	MECP2
MCUR1	0.826833856	0.066224279	0.403	0.365	1	Dorsal	MECP2
TENM4	0.827189581	0.174658412	0.883	0.91	1	Dorsal	MECP2
PSMA7	0.827466934	-0.090850765	0.758	0.789	1	Dorsal	MECP2
TCF7L2	0.827627845	0.08844667	0.208	0.201	1	Dorsal	MECP2
TOM1L1	0.82786812	0.053473594	0.364	0.365	1	Dorsal	MECP2
GCC2	0.828361135	0.110802451	0.515	0.443	1	Dorsal	MECP2
PAX6	0.828979869	-0.074645333	0.377	0.379	1	Dorsal	MECP2
SELENOW	0.829426031	-0.052835435	0.71	0.732	1	Dorsal	MECP2
AC091826.2	0.82963768	0.08340854	0.221	0.207	1	Dorsal	MECP2
MB21D2	0.829684258	0.083066962	0.212	0.145	1	Dorsal	MECP2
ATG5	0.82989272	0.06010629	0.459	0.445	1	Dorsal	MECP2
MBLAC2	0.829974923	0.053028183	0.091	0.051	1	Dorsal	MECP2
KCNQ3	0.830748567	-0.088788043	0.905	0.918	1	Dorsal	MECP2
EIF4G2	0.830871622	-0.117390976	0.753	0.785	1	Dorsal	MECP2
PRTFDC1	0.831237824	0.079663483	0.403	0.35	1	Dorsal	MECP2
C9orf78	0.83267852	0.051035698	0.476	0.449	1	Dorsal	MECP2
AL035071.2	0.832736739	-0.062113565	0.255	0.27	1	Dorsal	MECP2
ANP32A	0.833174138	-0.092524333	0.68	0.668	1	Dorsal	MECP2
CTNNB1	0.833502749	0.094790435	0.706	0.705	1	Dorsal	MECP2
MBD2	0.834008434	0.071487419	0.303	0.281	1	Dorsal	MECP2
KIRREL3	0.834126551	0.095198793	0.455	0.395	1	Dorsal	MECP2
PIK3C2A	0.834956964	-0.050089554	0.636	0.631	1	Dorsal	MECP2
SNTG2	0.835878238	0.112484948	0.169	0.111	1	Dorsal	MECP2
C8orf34	0.836302556	0.077465433	0.126	0.078	1	Dorsal	MECP2
RND2	0.836537823	-0.075240873	0.1	0.119	1	Dorsal	MECP2
TNNT1	0.836829989	0.070694309	0.121	0.109	1	Dorsal	MECP2
SLC25A17	0.836861717	-0.054808601	0.303	0.303	1	Dorsal	MECP2
MTRNR2L8	0.837744635	0.1163307	0.485	0.473	1	Dorsal	MECP2
LRFN5	0.837755103	-0.110294138	0.433	0.438	1	Dorsal	MECP2
H1-4	0.838263262	-0.100357823	0.385	0.383	1	Dorsal	MECP2
FBXO22	0.838266944	0.110281144	0.481	0.477	1	Dorsal	MECP2
CCDC186	0.838465672	0.052824149	0.351	0.338	1	Dorsal	MECP2
PITPNA-AS1	0.83876879	-0.06097954	0.147	0.172	1	Dorsal	MECP2
ARPP21	0.838866196	0.396037764	0.416	0.291	1	Dorsal	MECP2
ZNF322	0.838983154	-0.052841216	0.333	0.336	1	Dorsal	MECP2
MYO3A	0.839154965	0.189548986	0.113	0.119	1	Dorsal	MECP2
COG6	0.839281603	-0.052677775	0.372	0.381	1	Dorsal	MECP2
CNTN2	0.839373067	-0.19694056	0.329	0.346	1	Dorsal	MECP2
ZNF141	0.840532806	0.07021329	0.338	0.287	1	Dorsal	MECP2
TTC23L	0.840705966	0.063834089	0.082	0.049	1	Dorsal	MECP2
RAB21	0.840869515	0.055663038	0.355	0.33	1	Dorsal	MECP2
CALN1	0.841466226	0.090675919	0.143	0.1	1	Dorsal	MECP2
FAM222B	0.841866871	0.067312677	0.563	0.572	1	Dorsal	MECP2
NDUFAF4	0.841923628	0.058764326	0.251	0.199	1	Dorsal	MECP2
NSD3	0.8428392	-0.082025585	0.792	0.846	1	Dorsal	MECP2
SPAG16	0.842922326	0.110835629	0.541	0.531	1	Dorsal	MECP2
TM7SF3	0.843386511	0.079429388	0.325	0.291	1	Dorsal	MECP2
TRIM37	0.843931946	0.057136959	0.463	0.428	1	Dorsal	MECP2
DCX	0.844033877	-0.099503717	0.987	0.975	1	Dorsal	MECP2
A2ML1-AS1	0.844156475	0.067348982	0.216	0.215	1	Dorsal	MECP2
DYNLL1	0.844232699	-0.06162575	0.853	0.855	1	Dorsal	MECP2
YIPF5	0.844576067	-0.053470804	0.342	0.344	1	Dorsal	MECP2
CCS	0.845718026	0.050533973	0.242	0.24	1	Dorsal	MECP2
C14orf132	0.846110515	-0.148815524	0.42	0.475	1	Dorsal	MECP2
ZKSCAN1	0.846299447	-0.097085507	0.732	0.75	1	Dorsal	MECP2
CST3	0.847381463	0.087542516	0.268	0.326	1	Dorsal	MECP2
EPB41L4A	0.847514359	-0.109353863	0.494	0.49	1	Dorsal	MECP2
DDAH1	0.847587453	0.055587389	0.234	0.229	1	Dorsal	MECP2
MTA3	0.847663359	0.063600422	0.494	0.428	1	Dorsal	MECP2
NPAS3	0.848079891	-0.073947995	0.42	0.395	1	Dorsal	MECP2
ANKRD10	0.848985189	-0.094903416	0.567	0.605	1	Dorsal	MECP2
ELOC	0.84901098	0.068585988	0.593	0.592	1	Dorsal	MECP2
HSDL1	0.849134785	-0.111224911	0.485	0.465	1	Dorsal	MECP2
IGDCC3	0.849568322	-0.088916635	0.333	0.379	1	Dorsal	MECP2
MAU2	0.850184607	0.088749282	0.372	0.33	1	Dorsal	MECP2
TOX3	0.850490611	0.151858277	0.61	0.553	1	Dorsal	MECP2
LPP	0.850779805	0.075955285	0.667	0.672	1	Dorsal	MECP2
FNBP1L	0.851066912	0.080474835	0.918	0.914	1	Dorsal	MECP2
CNNM4	0.851326642	0.065453174	0.182	0.146	1	Dorsal	MECP2
FBH1	0.851965416	-0.068296439	0.221	0.205	1	Dorsal	MECP2
PCDH17	0.852192597	0.122683157	0.126	0.082	1	Dorsal	MECP2
RIPOR2	0.852656522	-0.053637977	0.251	0.283	1	Dorsal	MECP2
ARID4B	0.852908243	-0.058180258	0.844	0.863	1	Dorsal	MECP2
GADD45G	0.852923587	-0.136178798	0.429	0.469	1	Dorsal	MECP2
MRC2	0.854590295	-0.05796919	0.212	0.207	1	Dorsal	MECP2
JMJD1C	0.854622994	0.122524609	0.965	0.977	1	Dorsal	MECP2
HIBADH	0.854817599	0.051727929	0.242	0.211	1	Dorsal	MECP2
MAMDC2	0.854897188	-0.113798087	0.905	0.908	1	Dorsal	MECP2
SNX32	0.85524687	0.057425547	0.329	0.275	1	Dorsal	MECP2
ZFP82	0.855736897	0.076407389	0.494	0.432	1	Dorsal	MECP2
ADAMTS9	0.856000051	-0.112142965	0.095	0.129	1	Dorsal	MECP2
EPG5	0.856929887	0.068104778	0.433	0.387	1	Dorsal	MECP2
CDH4	0.857068256	0.113989071	0.749	0.746	1	Dorsal	MECP2
DOCK3	0.857139461	0.160689913	0.827	0.844	1	Dorsal	MECP2
SH3RF3	0.857182163	0.237861639	0.667	0.604	1	Dorsal	MECP2
WASHC4	0.857239658	0.057644765	0.368	0.357	1	Dorsal	MECP2
LINC01830	0.857280923	0.369177887	0.199	0.197	1	Dorsal	MECP2
UBE2E3	0.857815685	-0.074665946	0.619	0.645	1	Dorsal	MECP2
HERPUD1	0.858352426	-0.057155578	0.286	0.26	1	Dorsal	MECP2
AC090517.4	0.859138079	0.081019059	0.416	0.391	1	Dorsal	MECP2
ERG28	0.860557113	-0.067197784	0.264	0.285	1	Dorsal	MECP2
RC3H2	0.860978523	0.078382704	0.524	0.506	1	Dorsal	MECP2
FIS1	0.861285517	-0.132707235	0.602	0.602	1	Dorsal	MECP2
AC116049.2	0.861478428	0.122097254	0.165	0.16	1	Dorsal	MECP2
RIMS2	0.862129441	0.113659628	0.489	0.467	1	Dorsal	MECP2
FGF11	0.86314198	-0.062639799	0.229	0.236	1	Dorsal	MECP2
FOXP1	0.863272439	0.104579973	0.55	0.52	1	Dorsal	MECP2
GRAMD1B	0.863547766	0.20551424	0.481	0.428	1	Dorsal	MECP2
ATL1	0.863957015	0.05645534	0.55	0.518	1	Dorsal	MECP2
DPH3	0.864271772	0.115174135	0.225	0.209	1	Dorsal	MECP2
CNKSR3	0.864467859	-0.119513583	0.251	0.285	1	Dorsal	MECP2
RABEPK	0.865394272	0.07493249	0.268	0.254	1	Dorsal	MECP2
PAPPA2	0.865436804	-0.18575065	0.203	0.209	1	Dorsal	MECP2
ATAD2	0.865555786	-0.064913483	0.303	0.297	1	Dorsal	MECP2
MTMR9	0.866045226	-0.062440588	0.511	0.51	1	Dorsal	MECP2
METTL8	0.866282501	0.110057232	0.29	0.254	1	Dorsal	MECP2
ACTR2	0.866769451	0.056592893	0.667	0.691	1	Dorsal	MECP2
DTL	0.867196307	-0.055220526	0.065	0.066	1	Dorsal	MECP2
NXPH1	0.867252014	0.174226365	0.1	0.092	1	Dorsal	MECP2
SLC2A3	0.867506729	0.057056324	0.29	0.281	1	Dorsal	MECP2
RPS23	0.867522572	-0.082509946	0.952	0.963	1	Dorsal	MECP2
ANK1	0.868638675	0.092535419	0.216	0.162	1	Dorsal	MECP2
FAM168B	0.868854081	0.084839557	0.528	0.506	1	Dorsal	MECP2
NARS2	0.869183416	0.056580631	0.446	0.441	1	Dorsal	MECP2
DUSP12	0.869870358	-0.058957697	0.186	0.24	1	Dorsal	MECP2
GATM	0.870613276	0.096068941	0.082	0.08	1	Dorsal	MECP2
NUDT21	0.870801532	-0.092921678	0.429	0.395	1	Dorsal	MECP2
HNRNPA1P48	0.871046831	-0.081053648	0.307	0.328	1	Dorsal	MECP2
SAMD1	0.872449161	-0.065415432	0.16	0.182	1	Dorsal	MECP2
DDX1	0.872503024	0.103729327	0.528	0.537	1	Dorsal	MECP2
IREB2	0.872704281	-0.07373896	0.489	0.484	1	Dorsal	MECP2
AC087280.2	0.872879008	0.073667996	0.104	0.057	1	Dorsal	MECP2
RPTOR	0.873653906	0.075258321	0.437	0.383	1	Dorsal	MECP2
HMGN3	0.874061919	-0.067992007	0.788	0.805	1	Dorsal	MECP2
HMGB1	0.875005005	0.091775947	0.913	0.914	1	Dorsal	MECP2
AC004540.2	0.875382531	0.051873157	0.078	0.096	1	Dorsal	MECP2
RNF103-CHMP3	0.875645668	-0.061306524	0.203	0.201	1	Dorsal	MECP2
CNKSR2	0.875740332	0.105894771	0.697	0.699	1	Dorsal	MECP2
TMEM63B	0.875809663	0.051232595	0.152	0.129	1	Dorsal	MECP2
NUDCD1	0.875871938	-0.09158257	0.26	0.299	1	Dorsal	MECP2
BBS4	0.876198408	0.079486602	0.255	0.225	1	Dorsal	MECP2
MROH8	0.876213302	-0.204471641	0.087	0.084	1	Dorsal	MECP2
STRN	0.876311031	0.053741239	0.403	0.371	1	Dorsal	MECP2
AC016205.1	0.876536231	-0.052249427	0.381	0.404	1	Dorsal	MECP2
MALAT1	0.877060176	0.068140572	1	1	1	Dorsal	MECP2
PTPN13	0.877087646	-0.077997808	0.39	0.363	1	Dorsal	MECP2
FANCC	0.877275831	0.051228182	0.264	0.221	1	Dorsal	MECP2
LINC02340	0.878377658	0.052443682	0.255	0.234	1	Dorsal	MECP2
IGFBPL1	0.878387507	-0.062205313	0.221	0.236	1	Dorsal	MECP2
MRPL45	0.878551897	0.090841196	0.242	0.219	1	Dorsal	MECP2
FNDC3A	0.879323142	-0.056984894	0.675	0.676	1	Dorsal	MECP2
DSCAM	0.879366304	0.23605772	0.68	0.664	1	Dorsal	MECP2
NDUFB10	0.879768452	-0.063496174	0.645	0.641	1	Dorsal	MECP2
FAT3	0.881614017	0.240708449	0.519	0.471	1	Dorsal	MECP2
KAT6A	0.882952957	0.071324542	0.81	0.793	1	Dorsal	MECP2
ITGB1	0.883206278	-0.127622474	0.58	0.623	1	Dorsal	MECP2
HAPLN1	0.884600626	-0.192744323	0.177	0.223	1	Dorsal	MECP2
EEF1A1	0.884868625	0.073370861	0.961	0.967	1	Dorsal	MECP2
ARID1A	0.885390682	-0.06910748	0.636	0.662	1	Dorsal	MECP2
TGFB1	0.885951758	0.061105	0.32	0.311	1	Dorsal	MECP2
FKBP9	0.885981888	-0.055260057	0.173	0.186	1	Dorsal	MECP2
THBS4	0.886361703	-0.068627254	0.225	0.232	1	Dorsal	MECP2
TIMM23B	0.886789599	0.064802309	0.511	0.496	1	Dorsal	MECP2
C14orf119	0.886893574	-0.08948842	0.26	0.275	1	Dorsal	MECP2
SUMO2	0.886912086	0.057324777	0.606	0.613	1	Dorsal	MECP2
ZNF567	0.886919988	0.065858851	0.229	0.215	1	Dorsal	MECP2
MYO1B	0.888072152	-0.050574993	0.156	0.18	1	Dorsal	MECP2
LAPTM4A	0.888118066	-0.067499057	0.55	0.562	1	Dorsal	MECP2
MSH2	0.888512536	0.165698309	0.554	0.498	1	Dorsal	MECP2
KCNK12	0.888934749	0.086159671	0.095	0.061	1	Dorsal	MECP2
ALG8	0.889235195	-0.083583202	0.268	0.252	1	Dorsal	MECP2
JUN	0.889758944	-0.063521606	0.615	0.598	1	Dorsal	MECP2
CETN3	0.891308438	0.097425703	0.32	0.277	1	Dorsal	MECP2
TTYH3	0.891904516	-0.103769655	0.225	0.238	1	Dorsal	MECP2
EHBP1	0.892608511	0.090024788	0.805	0.787	1	Dorsal	MECP2
NLGN4X	0.892917305	0.155125745	0.736	0.744	1	Dorsal	MECP2
RGS16	0.89297764	-0.159686635	0.177	0.209	1	Dorsal	MECP2
APOOL	0.89350637	-0.062632626	0.247	0.254	1	Dorsal	MECP2
BABAM2	0.893542303	-0.055906423	0.571	0.574	1	Dorsal	MECP2
LINC02389	0.895292859	0.102916113	0.1	0.064	1	Dorsal	MECP2
TMEM263	0.895321073	0.077105627	0.307	0.289	1	Dorsal	MECP2
ITGB8	0.895529803	-0.098272026	0.684	0.734	1	Dorsal	MECP2
PLGRKT	0.897126437	0.053313709	0.273	0.266	1	Dorsal	MECP2
CUL1	0.89713224	-0.133368169	0.61	0.66	1	Dorsal	MECP2
PRDX1	0.897384861	-0.179779016	0.883	0.893	1	Dorsal	MECP2
ZFYVE9	0.897553057	0.105859393	0.593	0.561	1	Dorsal	MECP2
ZNF281	0.897871189	0.097969109	0.342	0.354	1	Dorsal	MECP2
REEP1	0.8978825	0.060760469	0.528	0.467	1	Dorsal	MECP2
TAF1A	0.898855459	0.057200426	0.143	0.117	1	Dorsal	MECP2
CLCN6	0.898885175	0.054004743	0.255	0.221	1	Dorsal	MECP2
TSPOAP1	0.89930732	-0.080953138	0.108	0.131	1	Dorsal	MECP2
MICAL3	0.900145166	0.106476175	0.567	0.529	1	Dorsal	MECP2
ZDHHC14	0.900499608	0.068124163	0.255	0.199	1	Dorsal	MECP2
ZDHHC6	0.900710899	-0.053396556	0.251	0.252	1	Dorsal	MECP2
SPTBN1	0.901086167	0.05844169	0.714	0.76	1	Dorsal	MECP2
NAXE	0.901371425	-0.055778541	0.195	0.205	1	Dorsal	MECP2
PAXIP1	0.901766997	0.055978063	0.212	0.166	1	Dorsal	MECP2
TTC27	0.901913121	0.082346326	0.364	0.307	1	Dorsal	MECP2
AC245297.3	0.902299921	0.05662875	0.186	0.148	1	Dorsal	MECP2
RBBP5	0.902393731	0.07500643	0.307	0.281	1	Dorsal	MECP2
SLC7A5	0.90266089	0.057339209	0.065	0.059	1	Dorsal	MECP2
LYSMD4	0.903835109	0.070253865	0.104	0.094	1	Dorsal	MECP2
HIVEP3	0.904193476	0.17716734	0.506	0.449	1	Dorsal	MECP2
FAM20C	0.905487556	-0.050161541	0.126	0.166	1	Dorsal	MECP2
POLR3B	0.905598073	0.062308716	0.212	0.203	1	Dorsal	MECP2
SHISA5	0.905716609	0.083656331	0.355	0.338	1	Dorsal	MECP2
TANC2	0.905898909	0.067353822	0.84	0.877	1	Dorsal	MECP2
VCAN	0.906188335	-0.056898426	0.84	0.867	1	Dorsal	MECP2
MIR4500HG	0.906454517	0.0932226	0.056	0.033	1	Dorsal	MECP2
CCDC18	0.907116881	0.290566514	0.16	0.186	1	Dorsal	MECP2
FARP2	0.907433158	0.058203403	0.377	0.318	1	Dorsal	MECP2
COG5	0.907849228	0.168556122	0.706	0.715	1	Dorsal	MECP2
AGO1	0.908391537	-0.092129235	0.433	0.453	1	Dorsal	MECP2
TSPAN14	0.909700737	-0.064462137	0.494	0.502	1	Dorsal	MECP2
SATL1	0.910527189	0.05325574	0.169	0.145	1	Dorsal	MECP2
CBWD5	0.910703651	-0.054180507	0.19	0.203	1	Dorsal	MECP2
SDCCAG8	0.910789112	0.052750923	0.684	0.691	1	Dorsal	MECP2
KNTC1	0.910855688	0.087064485	0.117	0.107	1	Dorsal	MECP2
ERGIC2	0.911697766	0.074886207	0.416	0.387	1	Dorsal	MECP2
PEX5L	0.912217034	0.145400209	0.117	0.1	1	Dorsal	MECP2
LINC01551	0.912304064	-0.062313725	0.571	0.6	1	Dorsal	MECP2
MTF2	0.912532758	0.09309626	0.697	0.666	1	Dorsal	MECP2
STMN2	0.912878011	0.051744188	0.896	0.854	1	Dorsal	MECP2
SLC25A33	0.913983924	0.05134182	0.182	0.154	1	Dorsal	MECP2
GRID2	0.91444676	-0.140386269	0.325	0.326	1	Dorsal	MECP2
UBE2Z	0.91560378	-0.050454855	0.281	0.273	1	Dorsal	MECP2
FBXO21	0.915695345	-0.107235071	0.615	0.611	1	Dorsal	MECP2
AC008124.1	0.915762183	0.061380701	0.19	0.148	1	Dorsal	MECP2
LRBA	0.915772721	0.120296492	0.558	0.527	1	Dorsal	MECP2
DOCK7	0.916013744	-0.068327142	0.74	0.754	1	Dorsal	MECP2
TIMP3	0.916489762	-0.079594115	0.312	0.307	1	Dorsal	MECP2
ATP2B2	0.91657681	0.091948104	0.42	0.355	1	Dorsal	MECP2
STC1	0.917010744	0.074727533	0.065	0.068	1	Dorsal	MECP2
DUBR	0.91705365	-0.094956357	0.39	0.395	1	Dorsal	MECP2
SLC16A7	0.917635725	0.07440866	0.143	0.107	1	Dorsal	MECP2
PID1	0.917734121	0.153697151	0.879	0.902	1	Dorsal	MECP2
TULP3	0.918219543	-0.06105263	0.372	0.379	1	Dorsal	MECP2
LRGUK	0.918448511	0.066411582	0.221	0.209	1	Dorsal	MECP2
CINP	0.919155852	0.062081386	0.212	0.195	1	Dorsal	MECP2
CEP85L	0.921022072	0.113269632	0.753	0.719	1	Dorsal	MECP2
FKBP3	0.922449185	-0.076646449	0.615	0.652	1	Dorsal	MECP2
FSD1L	0.923161527	0.098113394	0.688	0.686	1	Dorsal	MECP2
RIOK3	0.923292542	0.055912362	0.429	0.383	1	Dorsal	MECP2
RNF150	0.924248962	0.152404311	0.39	0.318	1	Dorsal	MECP2
DOK5	0.924515501	0.238418128	0.58	0.557	1	Dorsal	MECP2
CRB1	0.924517106	-0.077097808	0.597	0.67	1	Dorsal	MECP2
MIGA1	0.924727645	0.070847212	0.545	0.479	1	Dorsal	MECP2
RAP1A	0.925936795	0.074753759	0.472	0.455	1	Dorsal	MECP2
NPTXR	0.926259	-0.067145461	0.351	0.361	1	Dorsal	MECP2
AC099850.1	0.926259383	-0.056997459	0.273	0.289	1	Dorsal	MECP2
NOLC1	0.926463428	-0.070589833	0.255	0.273	1	Dorsal	MECP2
SLCO1C1	0.926548434	-0.07177765	0.165	0.189	1	Dorsal	MECP2
GPD1	0.927785728	0.056832885	0.069	0.082	1	Dorsal	MECP2
AC098829.1	0.928212278	0.053807499	0.333	0.373	1	Dorsal	MECP2
RICTOR	0.928576913	0.055223815	0.71	0.697	1	Dorsal	MECP2
SLC25A3	0.928881146	-0.074033342	0.671	0.688	1	Dorsal	MECP2
SAMD8	0.929199049	0.065866213	0.45	0.436	1	Dorsal	MECP2
CCNB1	0.929368373	-0.072988268	0.056	0.045	1	Dorsal	MECP2
PHYHIPL	0.929547725	-0.0924084	0.459	0.5	1	Dorsal	MECP2
SHISA9	0.929710127	0.118956974	0.087	0.068	1	Dorsal	MECP2
GNPAT	0.929894415	-0.052696485	0.299	0.322	1	Dorsal	MECP2
RAB30-DT	0.93015476	0.100254189	0.485	0.482	1	Dorsal	MECP2
TSPAN9	0.930225832	0.055326435	0.186	0.168	1	Dorsal	MECP2
TAFA1	0.930347593	0.132124962	0.654	0.57	1	Dorsal	MECP2
LSM7	0.932223294	-0.136553253	0.671	0.729	1	Dorsal	MECP2
RNF112	0.932609864	-0.057652617	0.13	0.16	1	Dorsal	MECP2
LCA5	0.933489376	0.090862559	0.234	0.213	1	Dorsal	MECP2
GTF2F2	0.933607202	-0.071894002	0.472	0.467	1	Dorsal	MECP2
EPS8	0.934092366	0.130108595	0.628	0.545	1	Dorsal	MECP2
PREX1	0.934341601	-0.110984753	0.312	0.32	1	Dorsal	MECP2
RINT1	0.934438006	0.067243078	0.29	0.275	1	Dorsal	MECP2
R3HDM2	0.934763257	0.073330482	0.654	0.674	1	Dorsal	MECP2
PAK1	0.935510192	-0.061550864	0.745	0.734	1	Dorsal	MECP2
CEP95	0.935557227	0.064290601	0.623	0.635	1	Dorsal	MECP2
CEP78	0.935614576	0.081359387	0.437	0.373	1	Dorsal	MECP2
SCARB2	0.935960086	-0.053264385	0.641	0.67	1	Dorsal	MECP2
INTS2	0.936091422	0.059266686	0.216	0.201	1	Dorsal	MECP2
SELENBP1	0.937213379	-0.056505192	0.091	0.127	1	Dorsal	MECP2
GIPC1	0.937767294	0.050303111	0.203	0.219	1	Dorsal	MECP2
PIK3R4	0.937927043	0.089673719	0.247	0.195	1	Dorsal	MECP2
DARS1	0.938165306	0.057716975	0.442	0.428	1	Dorsal	MECP2
CENPF	0.938342956	-0.13399373	0.264	0.242	1	Dorsal	MECP2
PRKCE	0.939099696	0.175281386	0.394	0.355	1	Dorsal	MECP2
VPS26C	0.939250521	0.069770022	0.29	0.27	1	Dorsal	MECP2
COL4A6	0.939250996	-0.179539214	0.489	0.48	1	Dorsal	MECP2
INO80D	0.939280654	0.052382643	0.558	0.537	1	Dorsal	MECP2
UBB	0.939376608	-0.119774839	0.844	0.842	1	Dorsal	MECP2
CSTB	0.939969856	-0.126450164	0.489	0.516	1	Dorsal	MECP2
ARFIP1	0.940629397	0.078593492	0.515	0.506	1	Dorsal	MECP2
DBN1	0.940703074	-0.082575737	0.645	0.658	1	Dorsal	MECP2
SPRY4-AS1	0.941343934	0.092801187	0.342	0.277	1	Dorsal	MECP2
DDX59	0.94163225	-0.054904033	0.13	0.145	1	Dorsal	MECP2
ZNF507	0.942460656	0.115797087	0.29	0.27	1	Dorsal	MECP2
AC103736.1	0.942986878	0.065206111	0.104	0.09	1	Dorsal	MECP2
MALT1	0.94309227	0.062593728	0.381	0.369	1	Dorsal	MECP2
WDR70	0.94326764	0.133554834	0.758	0.736	1	Dorsal	MECP2
CHL1	0.943672011	0.220095173	0.472	0.404	1	Dorsal	MECP2
SCAP	0.943766031	-0.069461479	0.26	0.262	1	Dorsal	MECP2
HS3ST4	0.944132118	0.127476073	0.212	0.221	1	Dorsal	MECP2
ATP11A	0.94446416	0.071502602	0.403	0.43	1	Dorsal	MECP2
GAB1	0.94449015	-0.129506366	0.498	0.533	1	Dorsal	MECP2
KIAA1191	0.944635409	0.084884297	0.39	0.373	1	Dorsal	MECP2
ZNF708	0.944943011	-0.05018603	0.455	0.447	1	Dorsal	MECP2
CTNNA1	0.945716369	-0.052101796	0.68	0.676	1	Dorsal	MECP2
VDAC1	0.946230147	0.13814989	0.602	0.605	1	Dorsal	MECP2
P4HA1	0.946437496	0.10649686	0.481	0.404	1	Dorsal	MECP2
GPR137B	0.946555184	0.064500769	0.333	0.281	1	Dorsal	MECP2
PPFIBP1	0.947285504	0.095500656	0.268	0.225	1	Dorsal	MECP2
CNTN1	0.94785218	0.169302131	0.268	0.203	1	Dorsal	MECP2
TMEM70	0.948564216	0.06201628	0.242	0.227	1	Dorsal	MECP2
RNF138	0.949005251	0.052420123	0.398	0.334	1	Dorsal	MECP2
ZNF701	0.949213198	0.05362654	0.216	0.174	1	Dorsal	MECP2
CCDC93	0.949269587	0.06703238	0.39	0.363	1	Dorsal	MECP2
MED13L	0.950124685	0.202672002	0.857	0.898	1	Dorsal	MECP2
LRRTM4	0.951034408	0.232506605	0.58	0.49	1	Dorsal	MECP2
PHLPP2	0.951940071	0.097300702	0.338	0.289	1	Dorsal	MECP2
HMGCLL1	0.952454032	0.07162855	0.126	0.09	1	Dorsal	MECP2
DCUN1D5	0.952788868	-0.057726006	0.437	0.453	1	Dorsal	MECP2
PTPRO	0.952902977	0.282248523	0.68	0.619	1	Dorsal	MECP2
ATP1B3	0.953078461	-0.11482008	0.732	0.756	1	Dorsal	MECP2
CAPZA1	0.953295468	0.05698921	0.524	0.512	1	Dorsal	MECP2
LINC00609	0.953360674	0.070600496	0.091	0.094	1	Dorsal	MECP2
RRP12	0.954213413	0.076288006	0.177	0.15	1	Dorsal	MECP2
SFXN1	0.954266246	0.073817353	0.619	0.6	1	Dorsal	MECP2
TMED10	0.954367979	-0.084071463	0.45	0.508	1	Dorsal	MECP2
MEGF10	0.955588642	-0.122610846	0.212	0.207	1	Dorsal	MECP2
FLRT3	0.956068335	0.05187524	0.247	0.225	1	Dorsal	MECP2
GNAI3	0.956107858	-0.064768468	0.58	0.57	1	Dorsal	MECP2
TCEAL8	0.956232232	0.144785215	0.723	0.738	1	Dorsal	MECP2
ANKS3	0.956473006	0.058218825	0.281	0.232	1	Dorsal	MECP2
DPY19L4	0.956710486	0.070030396	0.19	0.188	1	Dorsal	MECP2
METTL6	0.958476592	0.091017583	0.433	0.398	1	Dorsal	MECP2
ISCA2	0.959595635	0.05638986	0.221	0.186	1	Dorsal	MECP2
GAPDH	0.95999542	0.072080134	0.909	0.947	1	Dorsal	MECP2
ELAVL3	0.960204751	0.05327264	0.784	0.816	1	Dorsal	MECP2
CPE	0.960474553	0.065847209	0.866	0.875	1	Dorsal	MECP2
STX18	0.96049012	0.103754919	0.411	0.369	1	Dorsal	MECP2
ANP32E	0.960986922	-0.053831216	0.316	0.338	1	Dorsal	MECP2
DYNC1I1	0.961624874	0.05461908	0.455	0.404	1	Dorsal	MECP2
YPEL1	0.962869671	0.094802936	0.364	0.35	1	Dorsal	MECP2
GPT2	0.962877234	-0.059584048	0.156	0.188	1	Dorsal	MECP2
TOP2A	0.963085867	-0.14147241	0.134	0.117	1	Dorsal	MECP2
NUP210L	0.964021647	0.052754781	0.169	0.129	1	Dorsal	MECP2
GSPT1	0.964114674	0.050134071	0.532	0.492	1	Dorsal	MECP2
SPESP1	0.965668026	0.060578906	0.247	0.201	1	Dorsal	MECP2
TRPM3	0.966070708	0.090292558	0.108	0.096	1	Dorsal	MECP2
B3GALNT2	0.966482182	-0.059468309	0.385	0.406	1	Dorsal	MECP2
TMEM158	0.966747824	-0.052436183	0.147	0.18	1	Dorsal	MECP2
SEC61A1	0.966774636	-0.062441915	0.147	0.158	1	Dorsal	MECP2
MEF2C	0.967555167	0.322268884	0.411	0.352	1	Dorsal	MECP2
WASHC1	0.968186998	0.054106589	0.645	0.562	1	Dorsal	MECP2
THYN1	0.968408447	-0.061413414	0.277	0.295	1	Dorsal	MECP2
NXN	0.968962571	-0.182804101	0.632	0.678	1	Dorsal	MECP2
TRMO	0.968982316	-0.074490512	0.212	0.207	1	Dorsal	MECP2
CDC73	0.969027312	0.094844827	0.476	0.449	1	Dorsal	MECP2
KLF13	0.969873635	-0.101852859	0.247	0.285	1	Dorsal	MECP2
CANX	0.970166334	-0.076763147	0.649	0.662	1	Dorsal	MECP2
AFF2	0.971021102	0.067382021	0.511	0.494	1	Dorsal	MECP2
SMC5	0.97113636	-0.058340796	0.693	0.701	1	Dorsal	MECP2
MTR	0.971667512	-0.053907923	0.381	0.391	1	Dorsal	MECP2
FMNL2	0.972102677	0.106955879	0.827	0.826	1	Dorsal	MECP2
STK38L	0.972205884	0.071105969	0.424	0.398	1	Dorsal	MECP2
SEZ6	0.972272685	-0.123430043	0.455	0.459	1	Dorsal	MECP2
PNPLA8	0.972376318	-0.062395619	0.519	0.533	1	Dorsal	MECP2
MRPL9	0.972637302	-0.063186675	0.19	0.213	1	Dorsal	MECP2
EXT1	0.973484174	0.106344191	0.758	0.746	1	Dorsal	MECP2
ATF2	0.97411847	0.087325871	0.567	0.555	1	Dorsal	MECP2
ELOB	0.974925302	-0.082831597	0.831	0.824	1	Dorsal	MECP2
SLF2	0.975722822	0.086666099	0.394	0.361	1	Dorsal	MECP2
PDE7A	0.975826153	0.064346972	0.671	0.684	1	Dorsal	MECP2
AKAP12	0.977006161	0.106235455	0.45	0.389	1	Dorsal	MECP2
GUCY1A2	0.977049588	0.080335681	0.485	0.459	1	Dorsal	MECP2
TRRAP	0.977137828	0.057113576	0.563	0.566	1	Dorsal	MECP2
FAM189A1	0.978200606	0.057885942	0.078	0.072	1	Dorsal	MECP2
CEP164	0.978450022	0.053867282	0.329	0.324	1	Dorsal	MECP2
NEK11	0.978462513	0.073634758	0.177	0.146	1	Dorsal	MECP2
CFAP97	0.978932494	0.083854251	0.502	0.48	1	Dorsal	MECP2
UGDH-AS1	0.98029277	0.110283565	0.286	0.262	1	Dorsal	MECP2
SRP19	0.980582791	0.089365743	0.502	0.469	1	Dorsal	MECP2
CHD3	0.980647151	-0.089086153	0.455	0.457	1	Dorsal	MECP2
GRM3	0.980957634	0.072008691	0.342	0.312	1	Dorsal	MECP2
TMCO1	0.980962138	0.060351204	0.71	0.656	1	Dorsal	MECP2
USP11	0.981471924	-0.083603167	0.671	0.699	1	Dorsal	MECP2
SRF	0.982198002	-0.06141952	0.091	0.09	1	Dorsal	MECP2
DGCR8	0.982320898	-0.056707352	0.19	0.182	1	Dorsal	MECP2
LIMCH1	0.983224776	0.230103281	0.481	0.434	1	Dorsal	MECP2
USP42	0.983918175	0.074488773	0.377	0.357	1	Dorsal	MECP2
PDE1A	0.984353805	0.295679113	0.437	0.359	1	Dorsal	MECP2
CCDC73	0.985006482	0.066296649	0.1	0.084	1	Dorsal	MECP2
MAP2K6	0.985532296	0.056147438	0.377	0.33	1	Dorsal	MECP2
ARHGEF10L	0.985719039	-0.069677564	0.212	0.213	1	Dorsal	MECP2
FKRP	0.986052618	0.051182588	0.182	0.148	1	Dorsal	MECP2
ENOX2	0.98691355	-0.080256732	0.468	0.408	1	Dorsal	MECP2
DNM3	0.986988398	0.169389262	0.658	0.611	1	Dorsal	MECP2
ILKAP	0.987284618	-0.064421811	0.355	0.332	1	Dorsal	MECP2
CCDC82	0.987309979	0.055043173	0.558	0.553	1	Dorsal	MECP2
TBC1D30	0.987322773	0.078329085	0.169	0.119	1	Dorsal	MECP2
AAMP	0.987423564	-0.069633954	0.139	0.129	1	Dorsal	MECP2
SDK2	0.987500803	0.051033762	0.16	0.133	1	Dorsal	MECP2
SNAP91	0.987726989	0.110082087	0.706	0.691	1	Dorsal	MECP2
ZNF414	0.98859145	0.072293758	0.1	0.094	1	Dorsal	MECP2
CASP8AP2	0.989390387	0.05583729	0.463	0.41	1	Dorsal	MECP2
IL17RD	0.989810142	-0.096589598	0.316	0.344	1	Dorsal	MECP2
SRSF9	0.989967426	-0.088736652	0.342	0.354	1	Dorsal	MECP2
ARHGEF2	0.990493623	-0.11143978	0.377	0.398	1	Dorsal	MECP2
RAB4A	0.990649046	0.103352918	0.381	0.379	1	Dorsal	MECP2
NAF1	0.990772525	-0.054403025	0.247	0.24	1	Dorsal	MECP2
PHF3	0.991130307	0.054250843	0.723	0.689	1	Dorsal	MECP2
KCNN3	0.991394479	0.056198411	0.494	0.5	1	Dorsal	MECP2
MEST	0.993221299	-0.116237997	0.177	0.199	1	Dorsal	MECP2
SFRP1	0.993238216	-0.24562883	0.602	0.637	1	Dorsal	MECP2
SEPTIN3	0.993745833	-0.067522668	0.597	0.617	1	Dorsal	MECP2
WASL	0.994120372	0.057476815	0.494	0.465	1	Dorsal	MECP2
PDP1	0.994250035	-0.063651805	0.234	0.234	1	Dorsal	MECP2
GMDS-DT	0.994774694	0.148715596	0.398	0.342	1	Dorsal	MECP2
SFI1	0.994853746	0.074555159	0.203	0.162	1	Dorsal	MECP2
PSPC1	0.995174926	-0.058153075	0.623	0.596	1	Dorsal	MECP2
ECHDC1	0.99542689	0.050397521	0.468	0.426	1	Dorsal	MECP2
SPHK2	0.995443406	0.054196704	0.186	0.15	1	Dorsal	MECP2
LCMT1	0.995675632	-0.052181818	0.351	0.377	1	Dorsal	MECP2
NCAM1	0.996865185	0.059153319	0.948	0.951	1	Dorsal	MECP2
TMEFF2	0.996874627	0.142141077	0.208	0.178	1	Dorsal	MECP2
GTF2H5	0.997942265	0.057049316	0.524	0.512	1	Dorsal	MECP2
KLF12	0.998259217	-0.091980249	0.688	0.713	1	Dorsal	MECP2
LMNB2	0.998724257	-0.062101385	0.1	0.121	1	Dorsal	MECP2
STRBP	0.998846336	0.092364022	0.693	0.689	1	Dorsal	MECP2
NIFK-AS1	0.999756252	0.063370011	0.407	0.322	1	Dorsal	MECP2
AC020911.1	4.54E-06	0.084220646	0.056	0.008	0.126152531	Dorsal	KAT2B
RHEX	9.52E-05	-0.288811132	0.011	0.125	1	Dorsal	KAT2B
S100B	2.88E-04	0.356283358	0.225	0.158	1	Dorsal	KAT2B
SREK1IP1	3.06E-04	-0.343560394	0.416	0.57	1	Dorsal	KAT2B
FGFR2	3.46E-04	-0.423519481	0.292	0.49	1	Dorsal	KAT2B
RBM4B	4.82E-04	-0.345354066	0.281	0.434	1	Dorsal	KAT2B
GADD45G	5.15E-04	-0.627504225	0.281	0.469	1	Dorsal	KAT2B
RPL36A-HNRNPH2	5.19E-04	-0.095460527	0	0.064	1	Dorsal	KAT2B
GRHL1	6.28E-04	0.129895034	0.09	0.021	1	Dorsal	KAT2B
ARPC2	7.27E-04	-0.29620476	0.551	0.725	1	Dorsal	KAT2B
AC078881.1	8.23E-04	0.337777584	0.169	0.074	1	Dorsal	KAT2B
AC115618.1	9.06E-04	-0.078859819	0	0.057	1	Dorsal	KAT2B
DAPK3	9.28E-04	0.180791605	0.202	0.146	1	Dorsal	KAT2B
CPA6	9.41E-04	-0.132968337	0	0.07	1	Dorsal	KAT2B
CADPS	9.81E-04	-0.496583862	0.494	0.623	1	Dorsal	KAT2B
MYH14	0.001008819	0.134656555	0.146	0.08	1	Dorsal	KAT2B
ETHE1	0.001122457	-0.224511708	0.079	0.219	1	Dorsal	KAT2B
GPKOW	0.001216664	0.212922456	0.169	0.07	1	Dorsal	KAT2B
BOC	0.001262518	-0.313521635	0.157	0.295	1	Dorsal	KAT2B
ARNTL2	0.001304149	-0.092147547	0	0.051	1	Dorsal	KAT2B
GNGT1	0.001350419	-0.40958831	0	0.084	1	Dorsal	KAT2B
CALN1	0.001362288	-0.139030008	0.045	0.1	1	Dorsal	KAT2B
STK17B	0.001378784	-0.154922346	0.034	0.105	1	Dorsal	KAT2B
IGSF9B	0.001487112	0.151671334	0.135	0.057	1	Dorsal	KAT2B
ACTR8	0.001567859	0.168768611	0.236	0.141	1	Dorsal	KAT2B
GCDH	0.001616867	0.195769834	0.281	0.174	1	Dorsal	KAT2B
BRMS1	0.001732649	0.175452876	0.247	0.135	1	Dorsal	KAT2B
NDUFB6	0.001787746	0.222864102	0.517	0.436	1	Dorsal	KAT2B
TRPC6	0.001819613	-0.159170523	0	0.057	1	Dorsal	KAT2B
AC103691.1	0.00183556	0.104803546	0.079	0.033	1	Dorsal	KAT2B
CWC25	0.001885555	0.231205294	0.36	0.236	1	Dorsal	KAT2B
PCSK7	0.002003856	-0.256351851	0.191	0.357	1	Dorsal	KAT2B
SPOPL	0.002067453	0.369883847	0.427	0.34	1	Dorsal	KAT2B
RFC3	0.00216379	0.185556287	0.382	0.248	1	Dorsal	KAT2B
RNF2	0.002241027	0.238989492	0.393	0.297	1	Dorsal	KAT2B
PDE4A	0.002375732	0.160129549	0.169	0.092	1	Dorsal	KAT2B
FDX1	0.002377215	0.164484767	0.169	0.133	1	Dorsal	KAT2B
EFCAB6	0.002389204	0.188000045	0.169	0.072	1	Dorsal	KAT2B
ZNF266	0.002403022	-0.211120645	0.056	0.197	1	Dorsal	KAT2B
GABRA2	0.002405575	0.180788528	0.146	0.078	1	Dorsal	KAT2B
AP000462.1	0.002433605	-0.261930808	0.27	0.381	1	Dorsal	KAT2B
ATF1	0.002457043	-0.345308867	0.191	0.328	1	Dorsal	KAT2B
CHMP2B	0.002533446	0.263609545	0.393	0.244	1	Dorsal	KAT2B
ULK4	0.00254944	0.420758651	0.427	0.252	1	Dorsal	KAT2B
DCDC1	0.002874318	0.376640337	0.146	0.055	1	Dorsal	KAT2B
ZNF347	0.002975593	0.151139284	0.213	0.141	1	Dorsal	KAT2B
GCAT	0.002989215	-0.151117188	0.022	0.1	1	Dorsal	KAT2B
ZW10	0.00309342	0.17394299	0.213	0.125	1	Dorsal	KAT2B
UBALD2	0.003225603	-0.125902613	0.011	0.098	1	Dorsal	KAT2B
INPP5F	0.003269532	-0.272571989	0.506	0.621	1	Dorsal	KAT2B
AJ003147.2	0.003300625	-0.079632493	0.022	0.055	1	Dorsal	KAT2B
PIPOX	0.003333339	-0.188557568	0.067	0.127	1	Dorsal	KAT2B
PCDHB10	0.003404116	-0.171603407	0.056	0.152	1	Dorsal	KAT2B
TAF6L	0.003409719	-0.122764692	0.011	0.086	1	Dorsal	KAT2B
MDN1	0.0034349	0.294875039	0.393	0.301	1	Dorsal	KAT2B
RWDD4	0.003449083	-0.230182713	0.112	0.24	1	Dorsal	KAT2B
SOD2.1	0.003471718	0.264488348	0.382	0.252	1	Dorsal	KAT2B
C9orf153	0.003698998	0.213145253	0.146	0.07	1	Dorsal	KAT2B
LINC00893	0.003700011	-0.085707102	0	0.062	1	Dorsal	KAT2B
NPIPB4	0.00372604	0.172724379	0.146	0.059	1	Dorsal	KAT2B
APTX	0.003859717	-0.190948017	0.213	0.381	1	Dorsal	KAT2B
PAFAH2	0.003907181	-0.074851848	0	0.051	1	Dorsal	KAT2B
MCL1	0.004020527	-0.193015377	0.247	0.363	1	Dorsal	KAT2B
SS18L2	0.004037036	0.270380657	0.382	0.328	1	Dorsal	KAT2B
ASNS	0.004108754	-0.212851828	0.247	0.35	1	Dorsal	KAT2B
PPP1R8	0.004118054	-0.27879941	0.101	0.229	1	Dorsal	KAT2B
AC066613.2	0.004123064	-0.088313966	0.022	0.07	1	Dorsal	KAT2B
MKRN2	0.004157155	-0.15893467	0.101	0.209	1	Dorsal	KAT2B
COX17	0.004193966	-0.182172387	0.146	0.266	1	Dorsal	KAT2B
NCLN	0.004241597	-0.107400812	0.045	0.113	1	Dorsal	KAT2B
PRDM2	0.004277182	-0.276165197	0.438	0.561	1	Dorsal	KAT2B
HSPA1A	0.004429563	-0.121122282	0.045	0.109	1	Dorsal	KAT2B
FMN1	0.004431983	-0.117146462	0.011	0.061	1	Dorsal	KAT2B
LRP8	0.004560439	-0.475403018	0.326	0.484	1	Dorsal	KAT2B
LINC02476	0.004584058	0.159928952	0.056	0.006	1	Dorsal	KAT2B
GALK2	0.004613229	0.237158514	0.472	0.357	1	Dorsal	KAT2B
FAM78B	0.004722206	-0.164791511	0.045	0.111	1	Dorsal	KAT2B
TENM2	0.004780716	0.321931887	0.27	0.133	1	Dorsal	KAT2B
AL139147.1	0.004883352	0.138939222	0.101	0.043	1	Dorsal	KAT2B
METTL21A	0.004994065	-0.216591731	0.146	0.271	1	Dorsal	KAT2B
PTK7	0.005333723	-0.284871773	0.124	0.266	1	Dorsal	KAT2B
FAM111A	0.005394961	-0.080672083	0	0.057	1	Dorsal	KAT2B
AC022031.2	0.005509319	0.163125853	0.112	0.027	1	Dorsal	KAT2B
PSMG3	0.005521148	-0.194013758	0.101	0.213	1	Dorsal	KAT2B
ZFAND5	0.005715129	0.186664858	0.539	0.525	1	Dorsal	KAT2B
DCLK3	0.005764001	-0.089764252	0.022	0.09	1	Dorsal	KAT2B
TM7SF3	0.005784067	-0.180460416	0.18	0.291	1	Dorsal	KAT2B
COL5A2	0.005802473	-0.109438577	0.011	0.07	1	Dorsal	KAT2B
SUPT5H	0.005823103	-0.320322035	0.326	0.49	1	Dorsal	KAT2B
MAPK14	0.005888209	0.325618798	0.551	0.447	1	Dorsal	KAT2B
TXNDC16	0.006003018	-0.194065352	0.404	0.545	1	Dorsal	KAT2B
MIR124-2HG	0.006008099	-0.204979777	0.236	0.379	1	Dorsal	KAT2B
FAM50B	0.006214481	0.117229988	0.056	0.023	1	Dorsal	KAT2B
TASP1	0.006223478	0.343438514	0.596	0.473	1	Dorsal	KAT2B
LAMA1	0.006264121	0.153349745	0.112	0.057	1	Dorsal	KAT2B
CNTNAP4	0.006339775	0.146123663	0.067	0.025	1	Dorsal	KAT2B
COLGALT2	0.006385567	0.119008206	0.135	0.045	1	Dorsal	KAT2B
CCZ1	0.006417779	0.235717463	0.382	0.277	1	Dorsal	KAT2B
TCAF2	0.006446595	0.13559499	0.146	0.043	1	Dorsal	KAT2B
AC004784.1	0.006486103	0.13517086	0.067	0.021	1	Dorsal	KAT2B
SNX11	0.006674791	0.099991682	0.135	0.074	1	Dorsal	KAT2B
IFT46	0.006714438	-0.188710922	0.09	0.172	1	Dorsal	KAT2B
SSBP3	0.00680179	0.318973612	0.539	0.393	1	Dorsal	KAT2B
CDKAL1	0.006813166	-0.163037765	0.685	0.797	1	Dorsal	KAT2B
AL359397.2	0.006896415	0.080549551	0.056	0.02	1	Dorsal	KAT2B
AL590483.1	0.006901837	0.115138416	0.056	0.01	1	Dorsal	KAT2B
CACNG4	0.006902461	-0.171308525	0.09	0.166	1	Dorsal	KAT2B
RTKN2	0.006912327	-0.128426645	0	0.064	1	Dorsal	KAT2B
Z93930.2	0.006923523	-0.141697432	0.034	0.104	1	Dorsal	KAT2B
DGLUCY	0.006931689	-0.177527836	0.112	0.191	1	Dorsal	KAT2B
AC112206.2	0.007001015	-0.098582777	0.022	0.078	1	Dorsal	KAT2B
RNF141	0.007214772	-0.180942722	0.124	0.248	1	Dorsal	KAT2B
SCN11A	0.00731638	-0.073346933	0	0.051	1	Dorsal	KAT2B
TRDN	0.007340281	0.125159676	0.09	0.031	1	Dorsal	KAT2B
DNTTIP2	0.007375514	0.172700262	0.438	0.404	1	Dorsal	KAT2B
RHOA	0.007382458	-0.331656776	0.461	0.604	1	Dorsal	KAT2B
AC130324.2	0.007553328	0.253737522	0.258	0.148	1	Dorsal	KAT2B
PLAGL2	0.007613103	-0.154231101	0.056	0.143	1	Dorsal	KAT2B
RESF1	0.007645184	0.290376351	0.506	0.387	1	Dorsal	KAT2B
HOMER2	0.007673528	-0.169411897	0.101	0.195	1	Dorsal	KAT2B
ARGLU1	0.007790248	0.172158323	0.933	0.879	1	Dorsal	KAT2B
ZBTB16	0.007921482	-0.29937978	0.056	0.191	1	Dorsal	KAT2B
OXSR1	0.00794186	-0.221928641	0.404	0.559	1	Dorsal	KAT2B
FRMD3	0.008060048	-0.1805721	0.213	0.271	1	Dorsal	KAT2B
RNH1	0.008143311	-0.208840031	0.157	0.309	1	Dorsal	KAT2B
UNG	0.008258843	0.127713212	0.225	0.154	1	Dorsal	KAT2B
AC023886.1	0.008365927	0.208601043	0.213	0.133	1	Dorsal	KAT2B
C1orf43	0.00837097	0.213754682	0.607	0.496	1	Dorsal	KAT2B
TOR3A	0.008374855	-0.086255576	0.011	0.074	1	Dorsal	KAT2B
TMEM167B	0.0084428	0.208355377	0.393	0.268	1	Dorsal	KAT2B
ARMC9	0.008518842	0.166941084	0.798	0.711	1	Dorsal	KAT2B
MDGA1	0.008546524	0.068836837	0.202	0.135	1	Dorsal	KAT2B
SLC7A6OS	0.008617051	-0.18831436	0.247	0.291	1	Dorsal	KAT2B
PIGA	0.008690161	0.079490646	0.079	0.02	1	Dorsal	KAT2B
SPACA9	0.008764361	-0.095694736	0.022	0.072	1	Dorsal	KAT2B
MAT2B	0.008835951	-0.19015614	0.101	0.227	1	Dorsal	KAT2B
MKKS	0.008951293	-0.183516914	0.045	0.184	1	Dorsal	KAT2B
AC093525.6	0.008964633	0.081059639	0.101	0.033	1	Dorsal	KAT2B
PREB	0.009024305	-0.107886335	0.034	0.094	1	Dorsal	KAT2B
CCDC80	0.009045448	0.196145409	0.124	0.043	1	Dorsal	KAT2B
KHDRBS1	0.009117351	-0.258871994	0.775	0.842	1	Dorsal	KAT2B
AC097103.2	0.009120252	-0.239375211	0.337	0.438	1	Dorsal	KAT2B
CUL5	0.009141948	0.224349544	0.753	0.672	1	Dorsal	KAT2B
AC090502.1	0.00919823	-0.213734492	0.011	0.088	1	Dorsal	KAT2B
ZNF431	0.009238326	0.297627381	0.607	0.523	1	Dorsal	KAT2B
MAPK1	0.00928194	0.222711184	0.607	0.531	1	Dorsal	KAT2B
CCDC62	0.009299693	-0.088365487	0.011	0.062	1	Dorsal	KAT2B
RFX5	0.009320923	0.100547025	0.135	0.07	1	Dorsal	KAT2B
HYAL3	0.009369389	0.054211948	0.056	0.014	1	Dorsal	KAT2B
SPG7	0.009389916	-0.197782393	0.292	0.443	1	Dorsal	KAT2B
ATP13A3	0.009432784	-0.243698945	0.225	0.354	1	Dorsal	KAT2B
SPRY2	0.009478931	-0.105128992	0.067	0.115	1	Dorsal	KAT2B
BMP7	0.009632319	0.116929481	0.213	0.178	1	Dorsal	KAT2B
SESN3	0.0096936	0.25859777	0.73	0.689	1	Dorsal	KAT2B
SEMA3F-AS1	0.01000558	0.129481099	0.056	0.006	1	Dorsal	KAT2B
LIN28B-AS1	0.010068653	-0.09447432	0.022	0.053	1	Dorsal	KAT2B
TMLHE	0.010283418	-0.206940483	0.281	0.424	1	Dorsal	KAT2B
SLC24A3	0.010623834	0.360668031	0.247	0.191	1	Dorsal	KAT2B
PRR26	0.010701546	0.071247933	0.067	0.014	1	Dorsal	KAT2B
VPS25	0.010738098	0.211423457	0.337	0.219	1	Dorsal	KAT2B
RTN3	0.010814478	-0.10149618	0.888	0.947	1	Dorsal	KAT2B
MCAM	0.010825402	0.075493167	0.09	0.047	1	Dorsal	KAT2B
CBLL1	0.010961828	-0.142688005	0.135	0.252	1	Dorsal	KAT2B
PHF20	0.011154236	-0.203473053	0.64	0.723	1	Dorsal	KAT2B
MMGT1	0.011225711	0.168258621	0.225	0.133	1	Dorsal	KAT2B
PTBP2	0.01142828	-0.275180775	0.82	0.916	1	Dorsal	KAT2B
COX20	0.011437703	0.240058109	0.64	0.539	1	Dorsal	KAT2B
ZBTB10	0.011552657	-0.238183493	0.169	0.316	1	Dorsal	KAT2B
ACADVL	0.011611822	-0.122961718	0.034	0.117	1	Dorsal	KAT2B
GLCE	0.011614632	-0.261186231	0.483	0.59	1	Dorsal	KAT2B
RFX3-AS1	0.011658566	-0.232123157	0.281	0.379	1	Dorsal	KAT2B
FNDC3A	0.011950838	0.163195595	0.73	0.676	1	Dorsal	KAT2B
ARL5A	0.01200974	0.241501048	0.315	0.217	1	Dorsal	KAT2B
SLC25A23	0.012039702	-0.15654133	0.079	0.141	1	Dorsal	KAT2B
SF3A2	0.012055132	-0.223604082	0.124	0.244	1	Dorsal	KAT2B
ABR	0.012061717	0.244496927	0.483	0.371	1	Dorsal	KAT2B
RHOBTB1	0.012130336	0.18903369	0.236	0.189	1	Dorsal	KAT2B
SKAP2	0.012176371	0.07871979	0.09	0.037	1	Dorsal	KAT2B
TMEM220	0.012185215	-0.120260167	0.034	0.109	1	Dorsal	KAT2B
TMEM120A	0.012275538	-0.121444274	0.034	0.096	1	Dorsal	KAT2B
RABGGTB	0.012399686	0.158019688	0.213	0.129	1	Dorsal	KAT2B
AC005837.2	0.012549	0.133161323	0.101	0.049	1	Dorsal	KAT2B
CARS2	0.012553767	-0.220675585	0.213	0.332	1	Dorsal	KAT2B
BTBD6	0.012599836	0.082941108	0.124	0.066	1	Dorsal	KAT2B
ATP23	0.012606883	0.136215523	0.112	0.055	1	Dorsal	KAT2B
AGPAT5	0.01264844	-0.279063456	0.247	0.371	1	Dorsal	KAT2B
AC108134.2	0.01267428	0.522297673	0.169	0.078	1	Dorsal	KAT2B
AC106798.1	0.012729941	-0.129956558	0.034	0.078	1	Dorsal	KAT2B
MTRNR2L12	0.012868798	0.150695239	0.865	0.836	1	Dorsal	KAT2B
AL136295.1	0.012898549	0.211331375	0.225	0.117	1	Dorsal	KAT2B
PFKL	0.012954473	0.097683246	0.146	0.094	1	Dorsal	KAT2B
RPS6KA6	0.013043438	-0.167589299	0.112	0.195	1	Dorsal	KAT2B
TRIM8	0.013079577	-0.130740577	0.09	0.148	1	Dorsal	KAT2B
LINC00599	0.013086219	-0.15874131	0.135	0.234	1	Dorsal	KAT2B
IDO1	0.013171654	-0.124239263	0.034	0.086	1	Dorsal	KAT2B
COX15	0.01321362	-0.175665209	0.18	0.262	1	Dorsal	KAT2B
PHF21B	0.013222661	-0.302487786	0.494	0.631	1	Dorsal	KAT2B
MLXIP	0.013247189	0.119627399	0.371	0.27	1	Dorsal	KAT2B
TNS1	0.013406814	-0.155064421	0.056	0.141	1	Dorsal	KAT2B
FAM71F1	0.01349135	0.061329616	0.056	0.004	1	Dorsal	KAT2B
FHOD3	0.013579595	-0.311295801	0.629	0.746	1	Dorsal	KAT2B
CLIP3	0.013589854	-0.235265307	0.483	0.584	1	Dorsal	KAT2B
MOB3A	0.013619603	0.127380298	0.303	0.242	1	Dorsal	KAT2B
AL009179.1	0.013686643	0.143485278	0.146	0.074	1	Dorsal	KAT2B
HDAC2-AS2	0.01388795	-0.180082406	0.09	0.166	1	Dorsal	KAT2B
CEP95	0.013910826	-0.212224941	0.517	0.635	1	Dorsal	KAT2B
MCTS1	0.013969213	0.188368409	0.461	0.344	1	Dorsal	KAT2B
SUN2	0.013997484	-0.267690613	0.157	0.289	1	Dorsal	KAT2B
ADAL	0.014076945	-0.233100071	0.101	0.215	1	Dorsal	KAT2B
AC010636.2	0.014093881	-0.129210019	0.045	0.076	1	Dorsal	KAT2B
SAMD1	0.014115519	-0.198811463	0.067	0.182	1	Dorsal	KAT2B
ADAT1	0.014193668	0.148900198	0.247	0.146	1	Dorsal	KAT2B
MED14	0.014266997	0.229052151	0.281	0.227	1	Dorsal	KAT2B
LYG2	0.014430136	0.126068982	0.124	0.035	1	Dorsal	KAT2B
AC023632.2	0.014645215	0.145573681	0.101	0.055	1	Dorsal	KAT2B
CHURC1	0.014720344	0.125779994	0.169	0.115	1	Dorsal	KAT2B
RASL11B	0.014737627	0.286345548	0.292	0.23	1	Dorsal	KAT2B
TM2D1	0.014763741	0.2743241	0.506	0.395	1	Dorsal	KAT2B
TPM1	0.014800135	0.18009265	0.416	0.33	1	Dorsal	KAT2B
ANKRD29	0.014815391	0.117232991	0.067	0.02	1	Dorsal	KAT2B
DCP2	0.014894345	0.218195635	0.494	0.414	1	Dorsal	KAT2B
LRRC75A	0.014946359	0.166809813	0.461	0.383	1	Dorsal	KAT2B
LCLAT1	0.015021567	0.308856888	0.494	0.391	1	Dorsal	KAT2B
CBFA2T3	0.015052797	-0.107340892	0.011	0.074	1	Dorsal	KAT2B
ALAD	0.015079568	0.190975909	0.18	0.098	1	Dorsal	KAT2B
ASH1L	0.015251259	0.224960073	0.899	0.867	1	Dorsal	KAT2B
FBXL20	0.015262627	-0.149162044	0.539	0.676	1	Dorsal	KAT2B
ZNF16	0.015487374	0.168277176	0.236	0.16	1	Dorsal	KAT2B
CDK11A	0.015500114	0.212259268	0.292	0.166	1	Dorsal	KAT2B
SURF1	0.01563469	-0.146834243	0.101	0.178	1	Dorsal	KAT2B
UCHL5	0.015719546	0.24088434	0.393	0.312	1	Dorsal	KAT2B
TIGD5	0.01583076	0.081926546	0.135	0.064	1	Dorsal	KAT2B
VPS52	0.015856875	-0.107137168	0.056	0.133	1	Dorsal	KAT2B
FBXO38	0.015900642	-0.181821251	0.236	0.332	1	Dorsal	KAT2B
CHKB	0.01592625	0.081167579	0.079	0.025	1	Dorsal	KAT2B
AC092164.1	0.015962504	0.072791575	0.056	0.012	1	Dorsal	KAT2B
GPD2	0.016059379	-0.139730983	0.124	0.193	1	Dorsal	KAT2B
ZNF652	0.016067196	-0.239871181	0.348	0.482	1	Dorsal	KAT2B
CELSR2	0.016121166	0.152615913	0.528	0.445	1	Dorsal	KAT2B
SLC36A4	0.016207845	-0.254471922	0.472	0.59	1	Dorsal	KAT2B
TUBD1	0.01632343	-0.133101551	0.079	0.178	1	Dorsal	KAT2B
RARG	0.016335218	-0.096647512	0.011	0.072	1	Dorsal	KAT2B
ZNF420	0.016340795	-0.143647936	0.225	0.334	1	Dorsal	KAT2B
ARPC1B	0.01639646	-0.061219566	0.011	0.061	1	Dorsal	KAT2B
DAPL1	0.016425238	-0.25043548	0.022	0.113	1	Dorsal	KAT2B
AC009975.1	0.016433346	0.287786376	0.146	0.09	1	Dorsal	KAT2B
GRK6	0.016551392	-0.089272439	0.011	0.062	1	Dorsal	KAT2B
MAP3K4	0.016601788	-0.164023006	0.225	0.369	1	Dorsal	KAT2B
INTU	0.01665593	-0.320737663	0.292	0.385	1	Dorsal	KAT2B
CSE1L	0.016672713	0.197049213	0.528	0.395	1	Dorsal	KAT2B
DDX10	0.016672901	-0.281862687	0.371	0.479	1	Dorsal	KAT2B
SLC16A3	0.01678488	0.111087798	0.169	0.086	1	Dorsal	KAT2B
AC011468.3	0.016878592	-0.238586434	0.303	0.467	1	Dorsal	KAT2B
SLC36A1	0.017007204	0.167929044	0.146	0.076	1	Dorsal	KAT2B
AC092535.3	0.017023938	-0.208229166	0.034	0.1	1	Dorsal	KAT2B
MOB3B	0.017043367	-0.25514089	0.258	0.438	1	Dorsal	KAT2B
ENTR1	0.01709423	0.148319664	0.124	0.057	1	Dorsal	KAT2B
NDC1	0.017111174	0.21888237	0.247	0.164	1	Dorsal	KAT2B
FBXW11	0.017140405	-0.158896047	0.652	0.725	1	Dorsal	KAT2B
AC016065.1	0.017282778	-0.057230815	0.011	0.051	1	Dorsal	KAT2B
TRMT2A	0.017360242	0.157739675	0.09	0.055	1	Dorsal	KAT2B
GPR157	0.017408118	-0.081285209	0.034	0.078	1	Dorsal	KAT2B
RHBDD1	0.017590864	0.14988623	0.382	0.291	1	Dorsal	KAT2B
ZNF880	0.017624419	-0.136360863	0.034	0.096	1	Dorsal	KAT2B
BTF3	0.01767751	-0.07085901	0.831	0.918	1	Dorsal	KAT2B
AC008522.1	0.017794514	0.072540119	0.067	0.027	1	Dorsal	KAT2B
LRRC14	0.017803367	0.063791411	0.09	0.031	1	Dorsal	KAT2B
FAM204A	0.017869766	0.382274714	0.562	0.441	1	Dorsal	KAT2B
GSKIP	0.017871035	0.183590044	0.303	0.17	1	Dorsal	KAT2B
TRIM16L	0.017875647	0.267778791	0.213	0.092	1	Dorsal	KAT2B
DNMT3B	0.017965506	-0.094720317	0.022	0.086	1	Dorsal	KAT2B
AC012184.2	0.017967561	0.086663449	0.124	0.066	1	Dorsal	KAT2B
HGF	0.018055326	-0.143993691	0.124	0.17	1	Dorsal	KAT2B
TNRC6C	0.018068748	0.351396529	0.685	0.557	1	Dorsal	KAT2B
NPHP4	0.018099965	-0.098616669	0.045	0.111	1	Dorsal	KAT2B
MED8	0.018116468	-0.141956565	0.09	0.203	1	Dorsal	KAT2B
YPEL1	0.018128697	0.182244678	0.416	0.35	1	Dorsal	KAT2B
AIP	0.018142327	0.144683634	0.337	0.266	1	Dorsal	KAT2B
AC004943.2	0.018269437	0.131367376	0.27	0.205	1	Dorsal	KAT2B
NRXN3	0.018454088	-0.394661099	0.787	0.838	1	Dorsal	KAT2B
RPL39L	0.018504711	-0.145536149	0.146	0.203	1	Dorsal	KAT2B
AC004158.1	0.01861351	-0.44292994	0.494	0.57	1	Dorsal	KAT2B
SERPINE2	0.018645937	0.386157489	0.225	0.143	1	Dorsal	KAT2B
BNIP3	0.018680336	-0.21651951	0.393	0.508	1	Dorsal	KAT2B
SLC38A10	0.018744799	-0.164615781	0.067	0.168	1	Dorsal	KAT2B
RANBP1	0.018751569	-0.347436794	0.348	0.508	1	Dorsal	KAT2B
CRTAP	0.018831909	-0.10614271	0.067	0.127	1	Dorsal	KAT2B
SCAF11	0.018847097	-0.245592209	0.404	0.582	1	Dorsal	KAT2B
MED15	0.018971354	-0.172709989	0.258	0.367	1	Dorsal	KAT2B
UBR7	0.018997924	-0.144884314	0.045	0.125	1	Dorsal	KAT2B
AP001021.2	0.019068348	-0.116682497	0.045	0.104	1	Dorsal	KAT2B
AC010127.1	0.019080256	-0.103951808	0.067	0.098	1	Dorsal	KAT2B
PITHD1	0.019165924	0.310995631	0.427	0.326	1	Dorsal	KAT2B
SNX29	0.019294296	0.188980731	0.562	0.438	1	Dorsal	KAT2B
CDC42EP4	0.019459022	0.14449337	0.18	0.096	1	Dorsal	KAT2B
DNAJC6	0.019493442	-0.112258767	0.236	0.285	1	Dorsal	KAT2B
TMEM38B	0.019538171	-0.168880032	0.079	0.189	1	Dorsal	KAT2B
FUT8	0.019635825	0.170907878	0.787	0.631	1	Dorsal	KAT2B
CNEP1R1	0.01964677	-0.15214491	0.135	0.215	1	Dorsal	KAT2B
AP3S2	0.019721007	0.09864483	0.124	0.049	1	Dorsal	KAT2B
ARV1	0.019739849	0.196251783	0.258	0.164	1	Dorsal	KAT2B
TRIM35	0.019856129	0.089008455	0.135	0.072	1	Dorsal	KAT2B
RNF139-AS1	0.019897032	0.084935629	0.056	0.023	1	Dorsal	KAT2B
FKBP14	0.019908137	0.08386026	0.281	0.223	1	Dorsal	KAT2B
SLC8A1	0.019971455	-0.09322889	0.652	0.672	1	Dorsal	KAT2B
TMEM145	0.020029164	0.123044345	0.09	0.033	1	Dorsal	KAT2B
TRMT13	0.020192011	-0.146148869	0.236	0.316	1	Dorsal	KAT2B
TP53TG1	0.020258435	-0.064000098	0.045	0.086	1	Dorsal	KAT2B
ARFGAP3	0.020362773	0.200910693	0.438	0.365	1	Dorsal	KAT2B
KBTBD7	0.020383933	-0.184469931	0.135	0.23	1	Dorsal	KAT2B
FN1	0.020397339	-0.074126801	0.022	0.07	1	Dorsal	KAT2B
NPC2	0.020432832	-0.102336495	0.034	0.109	1	Dorsal	KAT2B
CD99L2	0.020519188	-0.296264131	0.292	0.457	1	Dorsal	KAT2B
CAND2	0.020613212	-0.134870674	0.056	0.119	1	Dorsal	KAT2B
CYBA	0.020658463	0.202699521	0.169	0.092	1	Dorsal	KAT2B
EPB41L5	0.020820591	-0.22030729	0.528	0.674	1	Dorsal	KAT2B
POC5	0.020999034	0.157357831	0.258	0.182	1	Dorsal	KAT2B
ZNF699	0.021000203	0.140041125	0.135	0.051	1	Dorsal	KAT2B
ZNF473	0.021036841	-0.125268621	0.045	0.1	1	Dorsal	KAT2B
AC087386.1	0.021059877	0.144431919	0.169	0.113	1	Dorsal	KAT2B
KLHL11	0.021154745	-0.134661669	0.056	0.107	1	Dorsal	KAT2B
TRAF5	0.02119394	-0.103811153	0.034	0.102	1	Dorsal	KAT2B
PPHLN1	0.021212814	-0.128974061	0.506	0.621	1	Dorsal	KAT2B
CSTF2T	0.021221208	0.194487255	0.202	0.18	1	Dorsal	KAT2B
NAALADL2	0.021338409	0.146552948	0.607	0.529	1	Dorsal	KAT2B
TRAPPC12	0.021413354	-0.167926533	0.202	0.332	1	Dorsal	KAT2B
DRAXIN	0.021505452	-0.212535007	0.573	0.676	1	Dorsal	KAT2B
DOCK1	0.021651839	-0.23194083	0.169	0.262	1	Dorsal	KAT2B
ZRANB3	0.02170116	0.27396372	0.449	0.359	1	Dorsal	KAT2B
AC023469.1	0.021733018	0.09891383	0.079	0.039	1	Dorsal	KAT2B
ODR4	0.021783982	0.243496878	0.494	0.428	1	Dorsal	KAT2B
FAM174C	0.021785195	0.129101656	0.191	0.121	1	Dorsal	KAT2B
MIR99AHG	0.021787924	-0.198772015	0.854	0.855	1	Dorsal	KAT2B
RSPH3	0.021791767	0.150513779	0.191	0.16	1	Dorsal	KAT2B
ZBTB33	0.021821719	-0.140856913	0.101	0.178	1	Dorsal	KAT2B
CRADD	0.021837367	-0.265928298	0.348	0.48	1	Dorsal	KAT2B
TAF8	0.022059984	-0.12000109	0.056	0.16	1	Dorsal	KAT2B
SLC66A3	0.022067407	0.070058711	0.056	0.031	1	Dorsal	KAT2B
SLC41A3	0.02218142	-0.142496944	0.09	0.184	1	Dorsal	KAT2B
AZIN2	0.022191466	-0.105660341	0.045	0.098	1	Dorsal	KAT2B
AC087294.1	0.022229517	0.086056055	0.101	0.023	1	Dorsal	KAT2B
DCLK1	0.022304228	0.307359827	0.944	0.852	1	Dorsal	KAT2B
CTXN1	0.022306545	-0.086746987	0.034	0.078	1	Dorsal	KAT2B
AC005740.3	0.022458552	0.110070508	0.146	0.057	1	Dorsal	KAT2B
SFMBT1	0.022527174	0.160698196	0.258	0.211	1	Dorsal	KAT2B
CD46	0.022566892	0.197899163	0.652	0.596	1	Dorsal	KAT2B
ZNF879	0.022601557	-0.074780691	0.011	0.055	1	Dorsal	KAT2B
AGAP1	0.022665243	-0.054647811	0.697	0.758	1	Dorsal	KAT2B
RNF6	0.022760569	0.26118081	0.236	0.158	1	Dorsal	KAT2B
LRRCC1	0.023144493	-0.091568305	0.101	0.158	1	Dorsal	KAT2B
YWHAH	0.023256711	-0.163135516	0.27	0.355	1	Dorsal	KAT2B
NFASC	0.023449292	-0.181405918	0.551	0.652	1	Dorsal	KAT2B
NIN	0.02357836	0.242451167	0.472	0.348	1	Dorsal	KAT2B
CELF3	0.023588504	-0.109777086	0.022	0.092	1	Dorsal	KAT2B
MPHOSPH8	0.023667929	0.364499448	0.685	0.625	1	Dorsal	KAT2B
ZNF317	0.023674352	-0.135349844	0.124	0.156	1	Dorsal	KAT2B
OSTM1	0.023816704	0.231585423	0.404	0.287	1	Dorsal	KAT2B
ANOS1	0.023888136	0.139923563	0.09	0.047	1	Dorsal	KAT2B
EIF4A3	0.023894107	-0.133050185	0.169	0.268	1	Dorsal	KAT2B
CLCN6	0.023967402	0.304237949	0.337	0.221	1	Dorsal	KAT2B
GIPR	0.024144161	0.075206365	0.112	0.041	1	Dorsal	KAT2B
TMBIM6	0.024162157	-0.181947328	0.562	0.707	1	Dorsal	KAT2B
ZNF175	0.024166765	0.118495988	0.18	0.105	1	Dorsal	KAT2B
PACS2	0.024181141	0.14114969	0.461	0.406	1	Dorsal	KAT2B
NR2C2	0.024276265	0.125020879	0.584	0.492	1	Dorsal	KAT2B
ERI2	0.024292214	-0.050661534	0.067	0.125	1	Dorsal	KAT2B
FUNDC2	0.024350565	-0.257523872	0.382	0.463	1	Dorsal	KAT2B
RBM38	0.024423826	-0.063787569	0.011	0.051	1	Dorsal	KAT2B
NSMCE2	0.024472498	0.309339742	0.73	0.613	1	Dorsal	KAT2B
MRPS5	0.024535849	0.148928119	0.528	0.436	1	Dorsal	KAT2B
RSL1D1	0.024612517	0.213459406	0.551	0.459	1	Dorsal	KAT2B
ZNF322	0.024707474	-0.207819892	0.213	0.336	1	Dorsal	KAT2B
CCDC126	0.024807528	0.195915741	0.348	0.238	1	Dorsal	KAT2B
LINC01456	0.024854738	-0.284824504	0.292	0.391	1	Dorsal	KAT2B
CEP290	0.024907755	-0.182575143	0.348	0.424	1	Dorsal	KAT2B
AL035587.1	0.024981831	-0.133923781	0.09	0.162	1	Dorsal	KAT2B
C11orf71	0.025036935	0.215769021	0.202	0.082	1	Dorsal	KAT2B
NEK6	0.025063166	0.160816327	0.202	0.115	1	Dorsal	KAT2B
RNF220	0.025196104	0.161223859	0.236	0.172	1	Dorsal	KAT2B
DGCR2	0.02523221	-0.177805099	0.213	0.301	1	Dorsal	KAT2B
GOLGA5	0.02528184	0.139944406	0.27	0.234	1	Dorsal	KAT2B
ZBTB6	0.025362617	-0.168950704	0.067	0.156	1	Dorsal	KAT2B
DOCK6	0.025409422	0.054099492	0.079	0.051	1	Dorsal	KAT2B
TAP1	0.025483801	-0.128361557	0.022	0.092	1	Dorsal	KAT2B
AXDND1	0.025494386	0.115159448	0.056	0.02	1	Dorsal	KAT2B
AC104984.3	0.025499241	0.063347834	0.09	0.041	1	Dorsal	KAT2B
KIAA1217	0.025546122	-0.246914037	0.169	0.289	1	Dorsal	KAT2B
MRPL58	0.025563378	-0.167860638	0.18	0.242	1	Dorsal	KAT2B
ENPP5	0.025661598	0.091524467	0.056	0.016	1	Dorsal	KAT2B
HSD17B10	0.025735331	0.17598308	0.326	0.227	1	Dorsal	KAT2B
OSMR	0.025772854	0.124056979	0.146	0.049	1	Dorsal	KAT2B
RNF11	0.025875926	0.127478858	0.528	0.43	1	Dorsal	KAT2B
PLA2G12A	0.025903191	-0.118361841	0.067	0.137	1	Dorsal	KAT2B
PRDX5	0.026026368	-0.333189927	0.584	0.709	1	Dorsal	KAT2B
DNAJC24	0.02604089	0.10703643	0.371	0.289	1	Dorsal	KAT2B
DERL2	0.026106416	-0.138626571	0.112	0.207	1	Dorsal	KAT2B
TTI1	0.026174568	-0.167349666	0.124	0.203	1	Dorsal	KAT2B
TMEM175	0.026223967	0.214428103	0.247	0.166	1	Dorsal	KAT2B
CADM3	0.026322786	0.081226741	0.169	0.09	1	Dorsal	KAT2B
ZRANB2	0.02649616	-0.158494601	0.618	0.734	1	Dorsal	KAT2B
POLR1D	0.026655742	-0.21202847	0.517	0.582	1	Dorsal	KAT2B
DOC2A	0.02670385	-0.066354468	0.045	0.086	1	Dorsal	KAT2B
RPUSD2	0.026716052	0.1524357	0.135	0.082	1	Dorsal	KAT2B
AL353626.1	0.026724872	-0.11438136	0.034	0.1	1	Dorsal	KAT2B
CSGALNACT2	0.026810824	-0.256331803	0.36	0.508	1	Dorsal	KAT2B
EFCAB11	0.026944691	0.270246257	0.202	0.094	1	Dorsal	KAT2B
GSE1	0.027217395	-0.275853071	0.64	0.693	1	Dorsal	KAT2B
DCLRE1C	0.027243739	-0.222698421	0.191	0.281	1	Dorsal	KAT2B
EXOC3	0.027289521	0.114763589	0.27	0.15	1	Dorsal	KAT2B
IMMP1L	0.027329166	0.21317223	0.494	0.422	1	Dorsal	KAT2B
ZNF10	0.027347947	0.054196076	0.067	0.025	1	Dorsal	KAT2B
RAB23	0.027532556	0.074787086	0.146	0.08	1	Dorsal	KAT2B
THUMPD3-AS1	0.027554545	-0.121875526	0.494	0.576	1	Dorsal	KAT2B
SUPT16H	0.027711458	-0.319002309	0.573	0.686	1	Dorsal	KAT2B
TIMM8B	0.027909607	-0.265356268	0.528	0.678	1	Dorsal	KAT2B
AC019130.1	0.027924907	-0.076894993	0.034	0.1	1	Dorsal	KAT2B
WDR4	0.02804426	0.180542011	0.101	0.057	1	Dorsal	KAT2B
RBFOX1	0.0280525	0.547921278	0.775	0.648	1	Dorsal	KAT2B
DIRAS2	0.028052682	0.132355331	0.101	0.047	1	Dorsal	KAT2B
ATL1	0.028054622	-0.179114541	0.404	0.518	1	Dorsal	KAT2B
SLCO3A1	0.028058472	0.443408308	0.36	0.221	1	Dorsal	KAT2B
MPRIP	0.028281772	-0.215595202	0.438	0.561	1	Dorsal	KAT2B
IGFBPL1	0.028327893	-0.209504229	0.101	0.236	1	Dorsal	KAT2B
RRAGA	0.028397659	-0.139240749	0.258	0.375	1	Dorsal	KAT2B
PHKA2	0.028421651	0.125273418	0.18	0.127	1	Dorsal	KAT2B
FAIM	0.028423646	0.080565298	0.067	0.037	1	Dorsal	KAT2B
ZSCAN23	0.028548066	0.13083406	0.258	0.205	1	Dorsal	KAT2B
ZNHIT3	0.028733861	0.204037523	0.472	0.367	1	Dorsal	KAT2B
AP000311.1	0.028817401	0.178118301	0.517	0.389	1	Dorsal	KAT2B
CTNS	0.028855933	-0.093445615	0.067	0.102	1	Dorsal	KAT2B
MPHOSPH10	0.029008318	0.115691815	0.539	0.471	1	Dorsal	KAT2B
TUBB8	0.029026601	-0.102496991	0.045	0.076	1	Dorsal	KAT2B
AL391987.2	0.029031902	0.089918615	0.079	0.016	1	Dorsal	KAT2B
COPS6	0.029039103	-0.173903459	0.36	0.477	1	Dorsal	KAT2B
KBTBD11	0.029171749	-0.067191944	0.067	0.146	1	Dorsal	KAT2B
SREBF1	0.029292805	-0.116015646	0.045	0.111	1	Dorsal	KAT2B
AP3M2	0.029336923	0.252502901	0.337	0.242	1	Dorsal	KAT2B
SMYD5	0.029351753	-0.080568949	0.022	0.076	1	Dorsal	KAT2B
AMOTL1	0.029355353	-0.155850712	0.472	0.562	1	Dorsal	KAT2B
PAXX	0.029372137	0.086236295	0.213	0.184	1	Dorsal	KAT2B
UBE2D3	0.029598272	-0.140923363	0.708	0.781	1	Dorsal	KAT2B
SH3BP4	0.029719848	0.169650567	0.337	0.225	1	Dorsal	KAT2B
A1BG	0.029798354	0.158194166	0.281	0.201	1	Dorsal	KAT2B
HSDL2	0.029868386	-0.184453237	0.135	0.273	1	Dorsal	KAT2B
LINC02281	0.029924895	-0.096703389	0.011	0.07	1	Dorsal	KAT2B
SLC22A15	0.029976785	0.209560656	0.067	0.029	1	Dorsal	KAT2B
VPS50	0.030176674	0.221488584	0.562	0.461	1	Dorsal	KAT2B
PCMT1	0.030513933	0.221860833	0.697	0.572	1	Dorsal	KAT2B
B4GALT7	0.030536245	-0.119993162	0.045	0.088	1	Dorsal	KAT2B
LNP1	0.030540486	-0.118396729	0.067	0.098	1	Dorsal	KAT2B
SNX6	0.030603128	-0.119244803	0.618	0.689	1	Dorsal	KAT2B
YIPF4	0.030621795	-0.223594304	0.483	0.574	1	Dorsal	KAT2B
B4GALNT1	0.030752963	-0.133941222	0.112	0.174	1	Dorsal	KAT2B
ARMCX4	0.030879175	0.172161086	0.416	0.312	1	Dorsal	KAT2B
TFPT	0.030908289	0.101906357	0.146	0.07	1	Dorsal	KAT2B
CHRNB4	0.03095089	0.142244723	0.18	0.117	1	Dorsal	KAT2B
DCUN1D5	0.03095466	-0.237046074	0.27	0.453	1	Dorsal	KAT2B
COA6	0.031026069	0.06843021	0.315	0.252	1	Dorsal	KAT2B
ATP13A2	0.031068943	-0.122489766	0.112	0.154	1	Dorsal	KAT2B
MAGT1	0.031144173	-0.117671455	0.146	0.203	1	Dorsal	KAT2B
AL160290.2	0.031502356	0.088597481	0.056	0.016	1	Dorsal	KAT2B
CXorf56	0.031536755	-0.106629506	0.067	0.117	1	Dorsal	KAT2B
AC092839.1	0.031537658	-0.088372129	0.034	0.096	1	Dorsal	KAT2B
DNAJC19	0.031578986	0.127739273	0.315	0.256	1	Dorsal	KAT2B
FERMT2	0.031757804	-0.264519543	0.27	0.365	1	Dorsal	KAT2B
ZDHHC15	0.031779571	-0.236881284	0.382	0.488	1	Dorsal	KAT2B
RNF182	0.031788412	0.156117892	0.36	0.398	1	Dorsal	KAT2B
LGALS3	0.031899841	0.153303212	0.18	0.107	1	Dorsal	KAT2B
NFE2L3	0.031938175	-0.116657353	0.09	0.119	1	Dorsal	KAT2B
NT5DC2	0.032280145	-0.268440916	0.146	0.287	1	Dorsal	KAT2B
H6PD	0.032432277	-0.07383297	0.045	0.119	1	Dorsal	KAT2B
ZNF181	0.032484865	-0.152899877	0.067	0.156	1	Dorsal	KAT2B
ATF7IP	0.033162536	-0.186186526	0.652	0.75	1	Dorsal	KAT2B
AC022893.1	0.033169341	0.139988476	0.135	0.088	1	Dorsal	KAT2B
TOPBP1	0.033220474	-0.169480859	0.292	0.412	1	Dorsal	KAT2B
AC008758.6	0.033238414	0.16969602	0.157	0.092	1	Dorsal	KAT2B
SPIDR	0.033336204	0.214699618	0.742	0.717	1	Dorsal	KAT2B
ASAP3	0.033344457	-0.149752776	0.112	0.217	1	Dorsal	KAT2B
NGDN	0.0333604	-0.085977289	0.191	0.264	1	Dorsal	KAT2B
ATRAID	0.033426054	-0.154304525	0.169	0.25	1	Dorsal	KAT2B
SYTL4	0.033583772	-0.088886581	0.022	0.078	1	Dorsal	KAT2B
SEMA4D	0.033636334	0.196241236	0.449	0.328	1	Dorsal	KAT2B
PTPRJ	0.033750919	-0.181507275	0.191	0.266	1	Dorsal	KAT2B
PRRT3	0.033810586	-0.070998731	0.034	0.07	1	Dorsal	KAT2B
UBE2I	0.033950034	0.118347513	0.427	0.398	1	Dorsal	KAT2B
SLC30A9	0.034092521	-0.168026712	0.461	0.643	1	Dorsal	KAT2B
POLR3K	0.034115968	-0.119502918	0.09	0.146	1	Dorsal	KAT2B
AC073610.3	0.034123045	-0.108363105	0.112	0.15	1	Dorsal	KAT2B
ZNF84	0.034146029	-0.136022779	0.461	0.574	1	Dorsal	KAT2B
FCHSD2	0.034183609	-0.101804467	0.697	0.752	1	Dorsal	KAT2B
NNMT	0.034478459	-0.154429764	0.022	0.111	1	Dorsal	KAT2B
FAM13A-AS1	0.034627615	-0.103818878	0.067	0.115	1	Dorsal	KAT2B
SCYL1	0.034668011	0.127620022	0.18	0.121	1	Dorsal	KAT2B
CPLANE1	0.034690009	-0.258716296	0.472	0.576	1	Dorsal	KAT2B
KAT8	0.034799538	0.094532897	0.281	0.199	1	Dorsal	KAT2B
RAB3D	0.034898255	0.110062363	0.169	0.123	1	Dorsal	KAT2B
AGFG1	0.034913747	-0.277118574	0.416	0.514	1	Dorsal	KAT2B
LAMTOR4	0.034948194	0.166774158	0.416	0.363	1	Dorsal	KAT2B
PFKP	0.034978601	-0.11604482	0.056	0.111	1	Dorsal	KAT2B
SLC18B1	0.035056316	0.204071967	0.225	0.117	1	Dorsal	KAT2B
TMEM120B	0.035196784	-0.209513263	0.191	0.307	1	Dorsal	KAT2B
GVQW3	0.03526393	0.249469443	0.247	0.131	1	Dorsal	KAT2B
LINC01949	0.035274308	-0.125651712	0.067	0.148	1	Dorsal	KAT2B
GRIA3	0.035362458	-0.122368687	0.73	0.803	1	Dorsal	KAT2B
ELFN2	0.035394574	0.118629218	0.09	0.035	1	Dorsal	KAT2B
AC048341.1	0.035525363	0.197438705	0.27	0.186	1	Dorsal	KAT2B
MRPL22	0.035565614	-0.177836249	0.202	0.268	1	Dorsal	KAT2B
MPRIP-AS1	0.035625724	0.099352292	0.056	0.029	1	Dorsal	KAT2B
LASP1	0.035722725	0.128379193	0.27	0.24	1	Dorsal	KAT2B
PDP2	0.03573252	-0.078743302	0.022	0.076	1	Dorsal	KAT2B
CHD6	0.035784689	0.204418885	0.82	0.787	1	Dorsal	KAT2B
CELSR3	0.035786135	-0.169454191	0.079	0.164	1	Dorsal	KAT2B
CSNK1D	0.035818523	0.221330178	0.427	0.342	1	Dorsal	KAT2B
RASSF2	0.03583852	-0.134428337	0.213	0.281	1	Dorsal	KAT2B
VWA3B	0.035863291	-0.076669911	0.034	0.084	1	Dorsal	KAT2B
ANKRD13C	0.035885739	-0.212201483	0.449	0.553	1	Dorsal	KAT2B
KCND3	0.036047461	0.239551173	0.27	0.168	1	Dorsal	KAT2B
ATOX1	0.03617743	-0.112165885	0.449	0.559	1	Dorsal	KAT2B
TCEAL8	0.036204498	-0.082821451	0.64	0.738	1	Dorsal	KAT2B
CERS5	0.036278156	-0.1639391	0.427	0.521	1	Dorsal	KAT2B
PLAT	0.036339027	0.148650103	0.191	0.113	1	Dorsal	KAT2B
DIAPH1	0.036373637	-0.210385526	0.303	0.422	1	Dorsal	KAT2B
AC013652.1	0.03655166	-0.247069394	0.034	0.102	1	Dorsal	KAT2B
AL133453.1	0.036851556	-0.135883839	0.056	0.125	1	Dorsal	KAT2B
NDUFB1	0.036932315	-0.258541439	0.517	0.645	1	Dorsal	KAT2B
DNM3	0.037028431	0.327874403	0.742	0.611	1	Dorsal	KAT2B
PPP2R2B	0.037194441	-0.087124618	0.831	0.902	1	Dorsal	KAT2B
BAIAP2L2	0.037265579	-0.116055095	0.045	0.113	1	Dorsal	KAT2B
GOLGA6L4	0.037352031	-0.067627273	0.011	0.064	1	Dorsal	KAT2B
WDR26	0.037401278	-0.186323769	0.404	0.443	1	Dorsal	KAT2B
SPATA6L	0.037556307	0.128342731	0.112	0.072	1	Dorsal	KAT2B
TMEM87A	0.037679262	0.186185848	0.685	0.598	1	Dorsal	KAT2B
FAM182B	0.037695775	-0.159883991	0.146	0.227	1	Dorsal	KAT2B
ANAPC10	0.037708311	0.289972526	0.517	0.457	1	Dorsal	KAT2B
SGPL1	0.037733671	-0.206245216	0.225	0.332	1	Dorsal	KAT2B
CD9	0.037772955	0.091433486	0.112	0.057	1	Dorsal	KAT2B
ACAD10	0.037806045	0.24805136	0.27	0.199	1	Dorsal	KAT2B
AIG1	0.038015825	0.263940399	0.539	0.467	1	Dorsal	KAT2B
CCDC191	0.03805323	-0.093687044	0.112	0.17	1	Dorsal	KAT2B
SMC5	0.038190538	0.278028601	0.742	0.701	1	Dorsal	KAT2B
SGK1	0.038225191	0.239772171	0.27	0.219	1	Dorsal	KAT2B
SKP2	0.038413869	0.091552373	0.124	0.092	1	Dorsal	KAT2B
ACAT1	0.038416474	-0.234142165	0.27	0.365	1	Dorsal	KAT2B
VEZF1	0.038441543	0.097757802	0.517	0.447	1	Dorsal	KAT2B
F8	0.038494841	-0.093923668	0.022	0.08	1	Dorsal	KAT2B
MOCS3	0.038582849	-0.082934224	0.022	0.064	1	Dorsal	KAT2B
RAPGEF5	0.038594067	0.113095408	0.124	0.061	1	Dorsal	KAT2B
IDH1	0.038768754	0.159368864	0.629	0.533	1	Dorsal	KAT2B
STK32C	0.038870329	0.12233944	0.124	0.092	1	Dorsal	KAT2B
ZNF658	0.038885091	0.164107754	0.258	0.213	1	Dorsal	KAT2B
GTF3C3	0.03892923	-0.183274964	0.146	0.25	1	Dorsal	KAT2B
AC007383.3	0.038983892	0.073662165	0.09	0.049	1	Dorsal	KAT2B
ZNF445	0.038984832	0.159345139	0.427	0.357	1	Dorsal	KAT2B
C18orf32	0.039005061	0.148152909	0.213	0.135	1	Dorsal	KAT2B
SPCS2	0.039076786	-0.198371268	0.562	0.68	1	Dorsal	KAT2B
IFT43	0.039292911	-0.142946136	0.371	0.422	1	Dorsal	KAT2B
RBM24	0.039339599	0.051924249	0.067	0.039	1	Dorsal	KAT2B
FRMD8	0.039626597	0.091793712	0.124	0.049	1	Dorsal	KAT2B
NIBAN2	0.039676693	-0.142001434	0.011	0.094	1	Dorsal	KAT2B
TK2	0.039704441	-0.116854108	0.056	0.141	1	Dorsal	KAT2B
NBPF14	0.039767555	-0.069461202	0.022	0.082	1	Dorsal	KAT2B
LAMP2	0.039791719	0.162615859	0.416	0.332	1	Dorsal	KAT2B
RABL2B	0.039793542	-0.093240222	0.045	0.09	1	Dorsal	KAT2B
THAP7	0.039824464	0.128323344	0.202	0.127	1	Dorsal	KAT2B
ANKRD6	0.039846697	-0.158310153	0.135	0.252	1	Dorsal	KAT2B
CACNB1	0.039942426	-0.084421996	0.034	0.08	1	Dorsal	KAT2B
NADSYN1	0.040016508	-0.11677254	0.09	0.137	1	Dorsal	KAT2B
AL157778.1	0.040214885	-0.434283392	0.674	0.721	1	Dorsal	KAT2B
AC099792.1	0.040266188	-0.788243134	0.438	0.525	1	Dorsal	KAT2B
LPXN	0.040332283	-0.101937726	0.067	0.141	1	Dorsal	KAT2B
PHLDB1	0.040359682	0.145251856	0.258	0.174	1	Dorsal	KAT2B
SSBP4	0.040533225	-0.130032227	0.101	0.168	1	Dorsal	KAT2B
EMG1.1	0.040842629	-0.070783499	0.022	0.078	1	Dorsal	KAT2B
GPC2	0.040853713	-0.223951274	0.292	0.402	1	Dorsal	KAT2B
CALU	0.040908561	-0.243020468	0.371	0.5	1	Dorsal	KAT2B
GMDS	0.040953636	0.306963026	0.596	0.506	1	Dorsal	KAT2B
PNKD	0.041034533	0.241164215	0.472	0.402	1	Dorsal	KAT2B
EYA3	0.041394237	0.175011722	0.528	0.434	1	Dorsal	KAT2B
FZD7	0.041407807	0.077257052	0.213	0.18	1	Dorsal	KAT2B
FAM53C	0.041420996	-0.216557298	0.213	0.354	1	Dorsal	KAT2B
ZNF439	0.041439218	-0.050688555	0.034	0.055	1	Dorsal	KAT2B
AC108866.1	0.041512915	0.101452951	0.112	0.082	1	Dorsal	KAT2B
ASB1	0.041633342	0.078828514	0.157	0.084	1	Dorsal	KAT2B
TLE1	0.04175474	0.16560562	0.506	0.426	1	Dorsal	KAT2B
PTPN23	0.041777973	-0.102072153	0.067	0.143	1	Dorsal	KAT2B
NOL9	0.041853748	0.20660199	0.326	0.248	1	Dorsal	KAT2B
CCDC40	0.041857523	-0.086941898	0.022	0.074	1	Dorsal	KAT2B
AL354892.1	0.041921043	-0.099881378	0.011	0.074	1	Dorsal	KAT2B
EIF1AD	0.041968167	0.065695901	0.135	0.078	1	Dorsal	KAT2B
C6orf226	0.042020784	0.101580073	0.292	0.191	1	Dorsal	KAT2B
FAM85B	0.042053054	-0.147975396	0.258	0.314	1	Dorsal	KAT2B
CHSY1	0.042143776	0.197590461	0.258	0.225	1	Dorsal	KAT2B
AC012358.3	0.042272195	0.260950344	0.36	0.271	1	Dorsal	KAT2B
LRP1B	0.042294997	0.674493721	0.393	0.291	1	Dorsal	KAT2B
GARNL3	0.042359361	-0.182606966	0.258	0.297	1	Dorsal	KAT2B
ZNF436-AS1	0.042451491	0.164488888	0.09	0.062	1	Dorsal	KAT2B
MTF1	0.042543194	0.131505779	0.281	0.225	1	Dorsal	KAT2B
ZNF211	0.042558539	0.150512444	0.101	0.043	1	Dorsal	KAT2B
CHCHD4	0.042589551	0.085229714	0.112	0.061	1	Dorsal	KAT2B
C12orf40	0.04273655	0.091902889	0.067	0.037	1	Dorsal	KAT2B
EMX2	0.042737361	-0.269236657	0.315	0.49	1	Dorsal	KAT2B
TAMM41	0.042987707	0.252777914	0.337	0.225	1	Dorsal	KAT2B
DHX8	0.043020985	-0.189685729	0.27	0.373	1	Dorsal	KAT2B
ZXDB	0.043145225	0.124992478	0.101	0.031	1	Dorsal	KAT2B
NAPB	0.043169703	0.204612695	0.27	0.209	1	Dorsal	KAT2B
CEBPZ	0.043183429	-0.21066877	0.461	0.584	1	Dorsal	KAT2B
HSPA1B	0.043183709	-0.080262603	0.034	0.082	1	Dorsal	KAT2B
PSME3IP1	0.04345229	-0.195945146	0.36	0.473	1	Dorsal	KAT2B
ARID4B	0.043514549	0.113761031	0.91	0.863	1	Dorsal	KAT2B
EIF3M	0.043528105	-0.24852695	0.427	0.516	1	Dorsal	KAT2B
PBX4	0.043783739	0.155540881	0.258	0.182	1	Dorsal	KAT2B
DENND4A	0.043828788	-0.073184061	0.517	0.582	1	Dorsal	KAT2B
AC139795.2	0.043842193	0.082479805	0.079	0.035	1	Dorsal	KAT2B
POLH	0.043847678	-0.178878701	0.18	0.252	1	Dorsal	KAT2B
METTL16	0.043889714	-0.212292473	0.393	0.475	1	Dorsal	KAT2B
BRD9	0.043915557	-0.15092081	0.213	0.32	1	Dorsal	KAT2B
ADD2	0.044028385	0.273980711	0.697	0.629	1	Dorsal	KAT2B
RASGRP1	0.044092842	-0.471070754	0.708	0.82	1	Dorsal	KAT2B
INSIG1	0.044223622	-0.194535196	0.09	0.184	1	Dorsal	KAT2B
SRCIN1	0.044243384	-0.212552548	0.146	0.268	1	Dorsal	KAT2B
MTSS2	0.044294202	-0.090773951	0.045	0.096	1	Dorsal	KAT2B
LAMTOR2	0.044365676	-0.173262889	0.258	0.43	1	Dorsal	KAT2B
OMG	0.044430312	0.088070197	0.169	0.102	1	Dorsal	KAT2B
AC073941.1	0.044459175	0.06731048	0.067	0.018	1	Dorsal	KAT2B
DNMT3A	0.044609172	0.290731549	0.517	0.426	1	Dorsal	KAT2B
CHD8	0.044626463	0.181059892	0.539	0.545	1	Dorsal	KAT2B
FASTKD3	0.044839093	0.090307178	0.079	0.053	1	Dorsal	KAT2B
RITA1	0.044906527	0.122392929	0.146	0.082	1	Dorsal	KAT2B
DNAJC13	0.045029247	0.16833702	0.506	0.412	1	Dorsal	KAT2B
STPG2	0.045061958	-0.268050774	0.101	0.156	1	Dorsal	KAT2B
MCCC1	0.045074544	-0.154529954	0.292	0.326	1	Dorsal	KAT2B
SLC5A11	0.04511003	0.075696533	0.067	0.031	1	Dorsal	KAT2B
SLX4	0.045170542	0.090226218	0.135	0.057	1	Dorsal	KAT2B
AC020594.1	0.045196861	0.06885369	0.067	0.029	1	Dorsal	KAT2B
PIDD1	0.045296273	-0.066668396	0.011	0.062	1	Dorsal	KAT2B
FAM98B	0.045432554	0.286804594	0.416	0.346	1	Dorsal	KAT2B
CYB5B	0.045434398	-0.052804791	0.225	0.305	1	Dorsal	KAT2B
AP003063.1	0.0455433	0.121955838	0.067	0.021	1	Dorsal	KAT2B
WRNIP1	0.045548652	0.082915227	0.169	0.139	1	Dorsal	KAT2B
AL355315.1	0.045583167	0.078002447	0.067	0.041	1	Dorsal	KAT2B
NMD3	0.045640916	0.154793502	0.371	0.248	1	Dorsal	KAT2B
CD47	0.045733983	-0.20107248	0.225	0.381	1	Dorsal	KAT2B
AL049830.3	0.045750766	0.100186039	0.067	0.039	1	Dorsal	KAT2B
AC132807.2	0.045769072	-0.075200957	0.022	0.061	1	Dorsal	KAT2B
CBLB	0.045977039	0.320092448	0.764	0.738	1	Dorsal	KAT2B
IDH3G	0.046077709	-0.165311183	0.135	0.24	1	Dorsal	KAT2B
BCL6	0.046111088	-0.12326058	0.112	0.145	1	Dorsal	KAT2B
TRIO	0.046154803	-0.143255361	0.876	0.918	1	Dorsal	KAT2B
FRMD5	0.046173002	-0.312480428	0.719	0.766	1	Dorsal	KAT2B
TATDN1	0.046348693	-0.10326618	0.292	0.355	1	Dorsal	KAT2B
UFSP2	0.046377738	-0.125012939	0.135	0.238	1	Dorsal	KAT2B
AZI2	0.04648573	0.150298933	0.472	0.398	1	Dorsal	KAT2B
GDAP1L1	0.046560389	0.208074499	0.494	0.389	1	Dorsal	KAT2B
TEF	0.046574764	-0.094793546	0.034	0.104	1	Dorsal	KAT2B
NCAPD3	0.046707766	0.113532521	0.281	0.186	1	Dorsal	KAT2B
MIEF1	0.046737661	-0.139577008	0.18	0.283	1	Dorsal	KAT2B
ERLEC1	0.046839297	-0.124602851	0.258	0.383	1	Dorsal	KAT2B
VRK3	0.046926418	-0.104195422	0.135	0.221	1	Dorsal	KAT2B
TSPAN31	0.046968361	0.232008856	0.303	0.217	1	Dorsal	KAT2B
GPR162	0.047053936	-0.132473102	0.09	0.156	1	Dorsal	KAT2B
MAFG-DT	0.047116359	0.134921306	0.067	0.027	1	Dorsal	KAT2B
SEC22B	0.047182683	0.19280444	0.438	0.33	1	Dorsal	KAT2B
SURF2	0.047202441	-0.099231074	0.112	0.17	1	Dorsal	KAT2B
VPS39	0.047264127	-0.219126366	0.247	0.383	1	Dorsal	KAT2B
TOMM40L	0.047290323	-0.080301465	0.045	0.076	1	Dorsal	KAT2B
AHCY	0.047428329	0.155596286	0.191	0.146	1	Dorsal	KAT2B
EIF6	0.047450477	0.058353248	0.056	0.025	1	Dorsal	KAT2B
EPHA1-AS1	0.047665312	-0.065563539	0.022	0.053	1	Dorsal	KAT2B
ARIH2OS	0.047681693	0.061198143	0.079	0.049	1	Dorsal	KAT2B
TAF1D	0.047816387	0.207765771	0.685	0.586	1	Dorsal	KAT2B
ZIC2	0.047860601	-0.127235914	0.034	0.096	1	Dorsal	KAT2B
RB1CC1	0.047903849	0.232155953	0.876	0.807	1	Dorsal	KAT2B
ACLY	0.047939295	-0.221499482	0.337	0.441	1	Dorsal	KAT2B
LYRM2	0.047972921	-0.174130061	0.382	0.494	1	Dorsal	KAT2B
TMEM222	0.047977463	0.116070783	0.292	0.229	1	Dorsal	KAT2B
SSU72	0.048043608	-0.187469269	0.18	0.285	1	Dorsal	KAT2B
MMP17	0.048211104	-0.124557021	0.045	0.117	1	Dorsal	KAT2B
KCTD16	0.048243539	-0.204277386	0.371	0.393	1	Dorsal	KAT2B
ALAS1	0.048573172	0.101842234	0.236	0.184	1	Dorsal	KAT2B
STX4	0.048633047	0.057205089	0.146	0.094	1	Dorsal	KAT2B
ANK2	0.048802089	0.277281898	0.978	0.957	1	Dorsal	KAT2B
AGAP9	0.048984273	0.214038004	0.169	0.084	1	Dorsal	KAT2B
LY6E-DT	0.049078448	0.202321623	0.112	0.062	1	Dorsal	KAT2B
PJVK	0.049155581	-0.082772012	0.067	0.121	1	Dorsal	KAT2B
DCAF5	0.049189008	-0.284503735	0.449	0.576	1	Dorsal	KAT2B
PDE8B	0.049286129	-0.075789028	0.011	0.061	1	Dorsal	KAT2B
PCDH1	0.049291746	0.067111973	0.056	0.008	1	Dorsal	KAT2B
VEGFA	0.049364001	-0.147366143	0.18	0.244	1	Dorsal	KAT2B
WBP11	0.049365707	0.155198989	0.449	0.369	1	Dorsal	KAT2B
FABP5	0.04937851	0.161776476	0.753	0.758	1	Dorsal	KAT2B
PIP4P1	0.049471994	-0.131331667	0.045	0.125	1	Dorsal	KAT2B
TM2D2	0.049512563	-0.150730213	0.135	0.176	1	Dorsal	KAT2B
DACH1	0.049581729	-0.649984674	0.281	0.445	1	Dorsal	KAT2B
GAK	0.04962693	0.225202001	0.236	0.217	1	Dorsal	KAT2B
TNIP1	0.049656004	-0.064784091	0.135	0.162	1	Dorsal	KAT2B
ZNF438	0.049685782	0.220211736	0.517	0.395	1	Dorsal	KAT2B
ADD1	0.049770245	-0.190112029	0.652	0.746	1	Dorsal	KAT2B
SLC19A1	0.049879231	-0.058128443	0.034	0.062	1	Dorsal	KAT2B
FBXO46	0.049884406	0.14647096	0.202	0.166	1	Dorsal	KAT2B
EVC2	0.049896145	0.071272599	0.09	0.072	1	Dorsal	KAT2B
DDIT4	0.050095126	-0.119311455	0.124	0.16	1	Dorsal	KAT2B
TRIM2	0.050185996	-0.179073743	0.865	0.91	1	Dorsal	KAT2B
TIMM29	0.050328138	-0.117572858	0.079	0.141	1	Dorsal	KAT2B
IKBIP	0.050338454	0.083131075	0.292	0.223	1	Dorsal	KAT2B
IST1	0.050405649	0.207865222	0.652	0.52	1	Dorsal	KAT2B
NEK11	0.050506999	-0.057689192	0.101	0.146	1	Dorsal	KAT2B
CSKMT	0.050560646	0.174648878	0.191	0.164	1	Dorsal	KAT2B
ARHGAP21	0.05063677	-0.144143259	0.876	0.926	1	Dorsal	KAT2B
AC093323.1	0.05066466	-0.096015647	0.079	0.113	1	Dorsal	KAT2B
SCRIB	0.050698861	0.131182059	0.09	0.053	1	Dorsal	KAT2B
NTM	0.050773106	0.442402063	0.73	0.641	1	Dorsal	KAT2B
PGBD2	0.050823781	0.089759646	0.135	0.072	1	Dorsal	KAT2B
UTP23	0.050837512	0.193799867	0.506	0.43	1	Dorsal	KAT2B
DERA	0.050896243	0.232828475	0.225	0.172	1	Dorsal	KAT2B
MAK16	0.050946082	-0.097807412	0.067	0.123	1	Dorsal	KAT2B
DTNBP1	0.051079636	0.264014949	0.36	0.268	1	Dorsal	KAT2B
ATP6V1E1	0.051359686	-0.141583858	0.438	0.52	1	Dorsal	KAT2B
NPEPL1	0.051410364	-0.068741293	0.011	0.059	1	Dorsal	KAT2B
FKBP7	0.051602969	0.122644573	0.202	0.164	1	Dorsal	KAT2B
SH3PXD2A	0.051620586	0.099625449	0.517	0.492	1	Dorsal	KAT2B
ASB3	0.051644203	0.129057755	0.157	0.102	1	Dorsal	KAT2B
AC022098.1	0.051662853	0.054519771	0.067	0.057	1	Dorsal	KAT2B
CARHSP1	0.051759272	-0.250826232	0.528	0.639	1	Dorsal	KAT2B
NPHP1	0.051776435	0.130609747	0.09	0.041	1	Dorsal	KAT2B
DHRS1	0.051898826	-0.096200717	0.112	0.17	1	Dorsal	KAT2B
PPP1R9B	0.051901326	0.122984544	0.079	0.025	1	Dorsal	KAT2B
ADCY6	0.05192982	-0.081187371	0.056	0.109	1	Dorsal	KAT2B
KANSL3	0.052112062	0.178017784	0.315	0.219	1	Dorsal	KAT2B
DUSP22	0.052127499	-0.062230488	0.022	0.062	1	Dorsal	KAT2B
GOLGA2	0.052339953	0.13977285	0.427	0.357	1	Dorsal	KAT2B
HIPK1	0.052407374	0.171165633	0.36	0.262	1	Dorsal	KAT2B
KIAA0319	0.052450499	-0.127066741	0.112	0.127	1	Dorsal	KAT2B
ATP8A2	0.052541503	-0.090111698	0.371	0.377	1	Dorsal	KAT2B
AF279873.3	0.052606743	-0.113417819	0.011	0.055	1	Dorsal	KAT2B
C1orf226	0.05263945	-0.071765911	0.011	0.061	1	Dorsal	KAT2B
SNHG12	0.052758662	0.214274949	0.191	0.084	1	Dorsal	KAT2B
TAOK3	0.052805371	0.348139441	0.674	0.617	1	Dorsal	KAT2B
AP002884.3	0.052834793	0.063944534	0.09	0.053	1	Dorsal	KAT2B
TACR1	0.052881985	0.174645734	0.067	0.027	1	Dorsal	KAT2B
ZUP1	0.052908604	-0.201470475	0.146	0.232	1	Dorsal	KAT2B
TUSC2	0.05291528	-0.113712432	0.146	0.197	1	Dorsal	KAT2B
MSN	0.052939579	-0.185170929	0.27	0.328	1	Dorsal	KAT2B
AC119868.2	0.05309919	-0.078421541	0.011	0.051	1	Dorsal	KAT2B
NAA35	0.053168716	0.170623177	0.562	0.482	1	Dorsal	KAT2B
BHLHE22	0.053292746	-0.100196252	0.326	0.428	1	Dorsal	KAT2B
LRRC8B	0.053322781	-0.126901129	0.371	0.412	1	Dorsal	KAT2B
BRD1	0.053422109	-0.183935598	0.191	0.264	1	Dorsal	KAT2B
LRRN1	0.05349556	0.148124023	0.438	0.355	1	Dorsal	KAT2B
UBE2O	0.053608904	0.173161814	0.483	0.4	1	Dorsal	KAT2B
WASL	0.053705186	-0.107560547	0.371	0.465	1	Dorsal	KAT2B
RSPRY1	0.053708501	0.160547628	0.494	0.418	1	Dorsal	KAT2B
PHF21A	0.053740561	-0.09220948	0.719	0.814	1	Dorsal	KAT2B
MAGEH1	0.053775332	0.125011854	0.506	0.389	1	Dorsal	KAT2B
TCEAL1	0.053879898	0.145335722	0.382	0.316	1	Dorsal	KAT2B
ATP8B2	0.054054318	0.148488033	0.191	0.17	1	Dorsal	KAT2B
ZNF510	0.054136325	0.130147329	0.202	0.131	1	Dorsal	KAT2B
RDH11	0.054201883	0.170880274	0.157	0.146	1	Dorsal	KAT2B
SPARCL1	0.054222673	0.800519312	0.124	0.104	1	Dorsal	KAT2B
WASHC2A	0.054529341	0.160338146	0.258	0.182	1	Dorsal	KAT2B
PATJ	0.054573249	0.217515765	0.517	0.408	1	Dorsal	KAT2B
KCNMB4	0.054651615	-0.157035074	0.438	0.498	1	Dorsal	KAT2B
DYNC1LI2	0.054670431	-0.180119642	0.708	0.781	1	Dorsal	KAT2B
AC093673.2	0.054692477	-0.068664049	0.011	0.064	1	Dorsal	KAT2B
ZBTB20-AS1	0.054693894	0.090326401	0.101	0.057	1	Dorsal	KAT2B
APBA2	0.054696447	0.083758268	0.674	0.574	1	Dorsal	KAT2B
NLN	0.054799902	0.195328429	0.506	0.387	1	Dorsal	KAT2B
KIAA1324	0.05497098	0.276161093	0.607	0.475	1	Dorsal	KAT2B
MROH1	0.055106758	-0.146254294	0.101	0.154	1	Dorsal	KAT2B
PPIL6	0.055120685	0.167625249	0.146	0.07	1	Dorsal	KAT2B
AL627171.1	0.055287434	0.09402625	0.067	0.023	1	Dorsal	KAT2B
PLEKHH3	0.055449597	-0.095868208	0.022	0.084	1	Dorsal	KAT2B
ZCWPW1	0.055655231	0.100770081	0.146	0.115	1	Dorsal	KAT2B
PDK1	0.055731648	-0.082847225	0.146	0.166	1	Dorsal	KAT2B
R3HDM4	0.055741886	-0.107237722	0.045	0.111	1	Dorsal	KAT2B
ZNF691	0.055938682	0.120148381	0.112	0.055	1	Dorsal	KAT2B
NSF	0.055955079	0.185125832	0.551	0.477	1	Dorsal	KAT2B
ARL15	0.055991907	0.266451649	0.663	0.627	1	Dorsal	KAT2B
SARM1	0.056029194	-0.22540344	0.281	0.422	1	Dorsal	KAT2B
JPT1	0.056115784	-0.227601448	0.888	0.957	1	Dorsal	KAT2B
DCTN5	0.056171157	0.176838195	0.551	0.479	1	Dorsal	KAT2B
RAB4A	0.056214635	-0.188561371	0.281	0.379	1	Dorsal	KAT2B
ZNF514	0.056232766	0.146070713	0.101	0.068	1	Dorsal	KAT2B
PNRC2	0.056279762	0.155914333	0.449	0.41	1	Dorsal	KAT2B
SPRYD7	0.056311664	-0.149232169	0.112	0.178	1	Dorsal	KAT2B
UCK1	0.056366001	0.117730826	0.169	0.1	1	Dorsal	KAT2B
PRADC1	0.05638878	-0.098109058	0.056	0.098	1	Dorsal	KAT2B
MED22	0.056396567	-0.054267901	0.101	0.129	1	Dorsal	KAT2B
DENR	0.05646166	0.176216771	0.652	0.518	1	Dorsal	KAT2B
FGD1	0.056517683	-0.124726735	0.202	0.271	1	Dorsal	KAT2B
REXO4	0.056529827	0.127450831	0.393	0.352	1	Dorsal	KAT2B
MEIS2	0.056577921	-0.248194479	0.955	0.986	1	Dorsal	KAT2B
CEP250	0.056602595	-0.126713955	0.213	0.273	1	Dorsal	KAT2B
MT-ND4L	0.056626066	0.112013854	0.787	0.75	1	Dorsal	KAT2B
BDH1	0.057013499	0.14068736	0.157	0.109	1	Dorsal	KAT2B
WARS2	0.057115424	-0.193189698	0.27	0.365	1	Dorsal	KAT2B
WBP4	0.057214525	0.208154817	0.404	0.361	1	Dorsal	KAT2B
MTFR1L	0.05725477	0.150811413	0.236	0.209	1	Dorsal	KAT2B
PRMT2	0.0572624	0.254514777	0.854	0.818	1	Dorsal	KAT2B
THSD1	0.057264361	-0.081114929	0.022	0.066	1	Dorsal	KAT2B
FAM135A	0.057279336	0.194488254	0.506	0.404	1	Dorsal	KAT2B
FKBP4	0.057309784	-0.131257743	0.157	0.273	1	Dorsal	KAT2B
SERINC3	0.057433297	-0.135081532	0.247	0.352	1	Dorsal	KAT2B
INPP5K	0.057482991	-0.058127072	0.101	0.156	1	Dorsal	KAT2B
ZNF736	0.057513281	0.221049427	0.36	0.326	1	Dorsal	KAT2B
AL162231.2	0.057570702	0.080740531	0.067	0.025	1	Dorsal	KAT2B
GTF2H2	0.057676179	-0.091865367	0.225	0.35	1	Dorsal	KAT2B
MUL1	0.057696191	-0.095405746	0.124	0.139	1	Dorsal	KAT2B
AC004039.1	0.057704196	-0.097700503	0.124	0.17	1	Dorsal	KAT2B
CTDSPL	0.057750146	0.343458532	0.551	0.477	1	Dorsal	KAT2B
INO80E	0.057764954	0.113174404	0.09	0.076	1	Dorsal	KAT2B
BEGAIN	0.057930697	0.137026421	0.146	0.096	1	Dorsal	KAT2B
RAP2B	0.057959411	-0.077332054	0.079	0.18	1	Dorsal	KAT2B
AC008764.8	0.0579733	0.157966123	0.124	0.045	1	Dorsal	KAT2B
ZNF45	0.058027252	-0.111754271	0.056	0.141	1	Dorsal	KAT2B
MBNL1	0.058105296	0.171969464	0.663	0.631	1	Dorsal	KAT2B
ACTN2	0.058150494	0.129483176	0.09	0.072	1	Dorsal	KAT2B
PRKCI	0.058200506	0.179986599	0.539	0.514	1	Dorsal	KAT2B
TMEM241	0.058262749	-0.174573708	0.157	0.252	1	Dorsal	KAT2B
SRSF11	0.058314743	0.111770819	0.854	0.838	1	Dorsal	KAT2B
ZCCHC7	0.05831692	0.335591176	0.753	0.691	1	Dorsal	KAT2B
PRKN	0.058475416	-0.17110979	0.64	0.67	1	Dorsal	KAT2B
USP19	0.058483334	-0.088528756	0.034	0.105	1	Dorsal	KAT2B
AGO3	0.058494031	0.269047699	0.809	0.734	1	Dorsal	KAT2B
EMP2	0.058552276	0.087834641	0.079	0.051	1	Dorsal	KAT2B
ASNSD1	0.058569487	0.245236469	0.506	0.414	1	Dorsal	KAT2B
WDR73	0.058595294	0.232981257	0.326	0.25	1	Dorsal	KAT2B
UBR4	0.058631266	-0.208464802	0.393	0.529	1	Dorsal	KAT2B
AL157832.3	0.058730463	-0.080715128	0.011	0.059	1	Dorsal	KAT2B
ZC3H11B	0.058734677	0.075745257	0.157	0.102	1	Dorsal	KAT2B
CDK19	0.058776306	0.204596653	0.652	0.65	1	Dorsal	KAT2B
CACFD1	0.058799826	-0.119031002	0.079	0.145	1	Dorsal	KAT2B
FOXO3	0.058837839	-0.242671101	0.494	0.568	1	Dorsal	KAT2B
EIF3J-DT	0.058892252	-0.072727069	0.157	0.189	1	Dorsal	KAT2B
FANCC	0.059033897	-0.185876253	0.157	0.221	1	Dorsal	KAT2B
DPYSL4	0.059270494	-0.159709048	0.124	0.246	1	Dorsal	KAT2B
METAP2	0.059480624	0.181085787	0.798	0.727	1	Dorsal	KAT2B
C1D	0.059716467	-0.082498631	0.112	0.178	1	Dorsal	KAT2B
ANKRD40	0.05977212	0.165228076	0.135	0.102	1	Dorsal	KAT2B
AL157392.5	0.060054388	0.096669868	0.236	0.154	1	Dorsal	KAT2B
AC107068.1	0.060109849	0.053397725	0.056	0.012	1	Dorsal	KAT2B
TMEM164	0.060110601	0.135577099	0.326	0.275	1	Dorsal	KAT2B
PCDHB2	0.060135901	-0.228449786	0.337	0.447	1	Dorsal	KAT2B
NCK1-DT	0.060390886	-0.106355204	0.034	0.113	1	Dorsal	KAT2B
GRB10	0.060401837	-0.20953117	0.326	0.406	1	Dorsal	KAT2B
LINC01362	0.060412502	-0.12852323	0.157	0.191	1	Dorsal	KAT2B
IER5L	0.060471951	0.134853526	0.079	0.025	1	Dorsal	KAT2B
CD2AP	0.060629294	0.12367606	0.393	0.346	1	Dorsal	KAT2B
DTD1	0.06075314	-0.191140886	0.315	0.402	1	Dorsal	KAT2B
LGALSL	0.060783387	-0.074480135	0.101	0.135	1	Dorsal	KAT2B
ANK1	0.060805998	-0.078693045	0.169	0.162	1	Dorsal	KAT2B
TCF7L1	0.060821415	-0.166154017	0.135	0.213	1	Dorsal	KAT2B
MAPK6	0.060833001	0.157599369	0.73	0.637	1	Dorsal	KAT2B
LINC01572	0.060875524	-0.32616885	0.427	0.51	1	Dorsal	KAT2B
RILPL1	0.060901517	0.139354634	0.292	0.238	1	Dorsal	KAT2B
RAP2C-AS1	0.061011105	-0.203142038	0.326	0.4	1	Dorsal	KAT2B
AC073389.1	0.061073378	-0.062227475	0.022	0.062	1	Dorsal	KAT2B
BECN1	0.061215532	-0.152697359	0.202	0.238	1	Dorsal	KAT2B
FIS1	0.061286642	0.059082227	0.607	0.602	1	Dorsal	KAT2B
EPS15L1	0.061406064	-0.173808944	0.36	0.4	1	Dorsal	KAT2B
CHN1	0.061483807	0.364770636	0.404	0.34	1	Dorsal	KAT2B
NUCB1	0.061580019	0.052435036	0.236	0.191	1	Dorsal	KAT2B
LINC01876	0.061590654	0.076506761	0.708	0.59	1	Dorsal	KAT2B
TMX3	0.061652719	-0.165647104	0.225	0.348	1	Dorsal	KAT2B
RHOU	0.061657344	-0.235044574	0.124	0.182	1	Dorsal	KAT2B
DYRK1B	0.061892787	-0.073987404	0.056	0.107	1	Dorsal	KAT2B
KLHDC4	0.062072688	-0.101817811	0.09	0.15	1	Dorsal	KAT2B
THAP12	0.062253531	0.155536026	0.213	0.199	1	Dorsal	KAT2B
AQP4	0.062341991	0.177312511	0.146	0.09	1	Dorsal	KAT2B
HIKESHI	0.062379541	0.095802917	0.348	0.316	1	Dorsal	KAT2B
CRYBG3	0.062460285	0.085565409	0.124	0.074	1	Dorsal	KAT2B
SLC25A53	0.062465416	-0.180907412	0.146	0.285	1	Dorsal	KAT2B
HNRNPLL	0.062481648	0.171461034	0.506	0.424	1	Dorsal	KAT2B
AC055733.2	0.06267275	0.100013994	0.101	0.061	1	Dorsal	KAT2B
MOSPD1	0.062809125	0.187616629	0.258	0.143	1	Dorsal	KAT2B
CARD19	0.06280968	0.142412737	0.258	0.195	1	Dorsal	KAT2B
POLL	0.062886702	-0.10123951	0.101	0.146	1	Dorsal	KAT2B
LRRC27	0.062995014	0.206664245	0.225	0.168	1	Dorsal	KAT2B
CSNK2A2	0.063015097	-0.18175347	0.225	0.303	1	Dorsal	KAT2B
MRPS11	0.063023647	-0.114136445	0.258	0.328	1	Dorsal	KAT2B
COG8	0.063235089	-0.062201496	0.079	0.139	1	Dorsal	KAT2B
E2F3	0.06334743	-0.175364943	0.101	0.223	1	Dorsal	KAT2B
AL157392.2	0.063526298	0.111763296	0.079	0.049	1	Dorsal	KAT2B
SRPK1	0.063541607	0.232565082	0.584	0.535	1	Dorsal	KAT2B
SPATA5L1	0.063592753	0.104431009	0.213	0.17	1	Dorsal	KAT2B
KLHL12	0.063601188	0.152422499	0.292	0.201	1	Dorsal	KAT2B
CNOT6L	0.063827598	0.29009892	0.472	0.404	1	Dorsal	KAT2B
MIIP	0.063874933	0.077480847	0.101	0.084	1	Dorsal	KAT2B
ZNF282	0.063898531	0.147600371	0.213	0.145	1	Dorsal	KAT2B
TFIP11	0.063919397	0.191376659	0.281	0.17	1	Dorsal	KAT2B
SLC16A14	0.063976014	0.131152431	0.213	0.145	1	Dorsal	KAT2B
CD40	0.06399584	0.098508681	0.101	0.057	1	Dorsal	KAT2B
ENDOG	0.064320258	-0.0695425	0.034	0.057	1	Dorsal	KAT2B
LINC00970	0.064358957	0.075376789	0.101	0.053	1	Dorsal	KAT2B
PAWR	0.064373388	-0.083415909	0.09	0.137	1	Dorsal	KAT2B
RPAP3	0.064611207	0.130505127	0.371	0.271	1	Dorsal	KAT2B
VPS35L	0.064623694	0.128255235	0.427	0.352	1	Dorsal	KAT2B
DENND1B	0.064909411	-0.251715397	0.315	0.422	1	Dorsal	KAT2B
NFKBIB	0.064985299	-0.060152122	0.045	0.104	1	Dorsal	KAT2B
AC245060.6	0.064989359	0.093137146	0.067	0.039	1	Dorsal	KAT2B
TFDP1	0.065008636	0.159949019	0.247	0.209	1	Dorsal	KAT2B
CEP164	0.065039568	0.255202311	0.416	0.324	1	Dorsal	KAT2B
TSHZ1	0.065328285	-0.143841134	0.135	0.225	1	Dorsal	KAT2B
C12orf66	0.065483172	0.074579753	0.056	0.029	1	Dorsal	KAT2B
SNX30	0.065593668	0.125149713	0.281	0.178	1	Dorsal	KAT2B
TRABD	0.065616659	-0.057628771	0.022	0.059	1	Dorsal	KAT2B
FAM126B	0.065632294	0.351061845	0.494	0.436	1	Dorsal	KAT2B
SIPA1L3	0.065666989	-0.064282321	0.461	0.531	1	Dorsal	KAT2B
IWS1	0.065788331	-0.14951036	0.461	0.586	1	Dorsal	KAT2B
FIG4	0.065788629	-0.214280352	0.247	0.35	1	Dorsal	KAT2B
LINC00461	0.065831992	0.094878675	0.955	0.908	1	Dorsal	KAT2B
GOLGA6L7	0.065910744	0.057428363	0.067	0.023	1	Dorsal	KAT2B
DAP3	0.065978978	0.20054144	0.517	0.416	1	Dorsal	KAT2B
ISCA1	0.066219077	-0.159131409	0.337	0.432	1	Dorsal	KAT2B
ZSCAN29	0.066248781	-0.06047166	0.09	0.135	1	Dorsal	KAT2B
GTF2IRD2B	0.066286635	-0.171421185	0.18	0.256	1	Dorsal	KAT2B
TFAM	0.066355088	0.197042315	0.427	0.41	1	Dorsal	KAT2B
MORC4	0.066357339	-0.07343698	0.079	0.133	1	Dorsal	KAT2B
CCDC28B	0.066631043	-0.192398165	0.303	0.396	1	Dorsal	KAT2B
NFATC2IP	0.066671704	0.16290492	0.382	0.305	1	Dorsal	KAT2B
NPAT	0.066698375	0.151621075	0.371	0.336	1	Dorsal	KAT2B
TMEM161B-AS1	0.066849318	-0.071683403	0.876	0.869	1	Dorsal	KAT2B
ZC3HC1	0.067004593	0.100274986	0.281	0.223	1	Dorsal	KAT2B
MAP10	0.067074518	-0.069592478	0.022	0.059	1	Dorsal	KAT2B
AC092069.1	0.067104585	0.052936405	0.146	0.117	1	Dorsal	KAT2B
DIRAS1	0.067269982	-0.063461098	0.011	0.051	1	Dorsal	KAT2B
ZNF671	0.067289617	-0.070694455	0.056	0.088	1	Dorsal	KAT2B
CCDC146	0.067352108	0.236114908	0.337	0.303	1	Dorsal	KAT2B
MAEA	0.067439709	0.299667706	0.27	0.246	1	Dorsal	KAT2B
EBLN3P	0.067461796	0.124798749	0.371	0.273	1	Dorsal	KAT2B
FAM126A	0.06752338	0.113564225	0.787	0.771	1	Dorsal	KAT2B
SLC1A5	0.067594671	-0.056992651	0.011	0.068	1	Dorsal	KAT2B
AC009107.2	0.067644668	0.079646529	0.056	0.02	1	Dorsal	KAT2B
RNFT1-DT	0.067717451	-0.085592973	0.034	0.059	1	Dorsal	KAT2B
AC005920.2	0.067850432	0.078125966	0.124	0.092	1	Dorsal	KAT2B
AL021707.1	0.067851628	-0.08592744	0.022	0.07	1	Dorsal	KAT2B
AL035427.1	0.067925589	0.198338282	0.112	0.076	1	Dorsal	KAT2B
CASC9	0.068160879	-0.293704358	0.337	0.428	1	Dorsal	KAT2B
MIGA1	0.068331843	0.324310764	0.584	0.479	1	Dorsal	KAT2B
SNHG15	0.068357132	-0.150187518	0.09	0.158	1	Dorsal	KAT2B
BX255925.3	0.068563934	0.054423512	0.056	0.021	1	Dorsal	KAT2B
BANP	0.068717728	-0.167591969	0.169	0.244	1	Dorsal	KAT2B
Z84485.1	0.068816603	0.186166434	0.135	0.064	1	Dorsal	KAT2B
MMP24	0.068870664	-0.073485506	0.169	0.246	1	Dorsal	KAT2B
CENPB	0.06890596	0.116892295	0.124	0.064	1	Dorsal	KAT2B
ZNF302	0.068917936	0.206519596	0.573	0.48	1	Dorsal	KAT2B
NPC1	0.068989752	0.17017275	0.393	0.35	1	Dorsal	KAT2B
ZNF521	0.069105572	0.148384354	0.135	0.102	1	Dorsal	KAT2B
TPD52L2	0.069297676	-0.07653302	0.112	0.166	1	Dorsal	KAT2B
DKKL1	0.069321336	-0.10821521	0.034	0.117	1	Dorsal	KAT2B
NTRK2	0.069538483	0.325454536	0.303	0.25	1	Dorsal	KAT2B
ZNF583	0.069588956	0.137591467	0.337	0.289	1	Dorsal	KAT2B
CITED1	0.069655949	0.086919758	0.09	0.055	1	Dorsal	KAT2B
TUBE1	0.069755682	0.083786859	0.146	0.096	1	Dorsal	KAT2B
LINC01748	0.06982625	-0.630442908	0.326	0.428	1	Dorsal	KAT2B
ERLIN2	0.07010265	0.206957585	0.191	0.168	1	Dorsal	KAT2B
HHLA3	0.070113314	0.114704091	0.146	0.07	1	Dorsal	KAT2B
USF2	0.070153292	0.152185948	0.281	0.223	1	Dorsal	KAT2B
TBC1D32	0.070218657	0.147095875	0.674	0.605	1	Dorsal	KAT2B
LCORL	0.070255821	0.136447574	0.775	0.723	1	Dorsal	KAT2B
CCDC115	0.070305346	-0.080604316	0.157	0.188	1	Dorsal	KAT2B
NKIRAS1	0.070325136	-0.117303518	0.202	0.305	1	Dorsal	KAT2B
PPDPF	0.07049572	0.072635916	0.157	0.115	1	Dorsal	KAT2B
AC005480.1	0.070528789	-0.175831066	0.169	0.256	1	Dorsal	KAT2B
PAICS	0.070713558	0.112190064	0.348	0.305	1	Dorsal	KAT2B
DPF2	0.070888062	-0.17299614	0.258	0.359	1	Dorsal	KAT2B
CDS1	0.07104862	0.135295461	0.124	0.033	1	Dorsal	KAT2B
BCAR1	0.071063628	-0.130257271	0.09	0.172	1	Dorsal	KAT2B
ERMARD	0.071150648	0.13026192	0.225	0.127	1	Dorsal	KAT2B
MT-ND1	0.071210743	0.323591857	0.955	0.928	1	Dorsal	KAT2B
POLA2	0.071212488	0.051351451	0.079	0.049	1	Dorsal	KAT2B
SNX3	0.07134802	-0.113568345	0.517	0.555	1	Dorsal	KAT2B
CUL4A	0.071382925	0.168244027	0.404	0.342	1	Dorsal	KAT2B
EFNB1	0.071392015	-0.153960031	0.124	0.258	1	Dorsal	KAT2B
YWHAQ	0.071529162	-0.271666227	0.775	0.881	1	Dorsal	KAT2B
MINPP1	0.0715436	-0.105916239	0.112	0.18	1	Dorsal	KAT2B
COL1A2	0.071695616	0.269732315	0.09	0.053	1	Dorsal	KAT2B
CNIH4	0.071772912	0.185085678	0.337	0.297	1	Dorsal	KAT2B
ZBTB20-AS2	0.071823753	-0.068951949	0.011	0.057	1	Dorsal	KAT2B
NRF1	0.071952855	-0.214965153	0.393	0.488	1	Dorsal	KAT2B
FALEC	0.072127205	-0.087361338	0.034	0.061	1	Dorsal	KAT2B
FBH1	0.072162227	0.140129588	0.247	0.205	1	Dorsal	KAT2B
SF3B1	0.072196282	0.111650252	0.787	0.742	1	Dorsal	KAT2B
DNAH1	0.072235058	0.084770406	0.067	0.031	1	Dorsal	KAT2B
GOLGA6L10	0.072255417	0.069472768	0.056	0.031	1	Dorsal	KAT2B
ENG	0.07231757	0.080109354	0.067	0.035	1	Dorsal	KAT2B
PAN2	0.072390439	-0.051275184	0.034	0.066	1	Dorsal	KAT2B
PHTF1	0.072477489	0.218938887	0.281	0.227	1	Dorsal	KAT2B
TMEM62	0.072660382	0.153346605	0.27	0.199	1	Dorsal	KAT2B
CPEB3	0.072694355	0.264770592	0.528	0.402	1	Dorsal	KAT2B
GAN	0.072970866	-0.133860909	0.281	0.379	1	Dorsal	KAT2B
SLC16A4	0.073120318	-0.078251554	0.045	0.104	1	Dorsal	KAT2B
CHRDL1	0.073278182	-0.199871437	0.438	0.568	1	Dorsal	KAT2B
ZNF777	0.073336477	-0.098757996	0.09	0.121	1	Dorsal	KAT2B
BLOC1S4	0.073766898	0.14858472	0.146	0.1	1	Dorsal	KAT2B
RRAGB	0.073973377	-0.101425984	0.315	0.393	1	Dorsal	KAT2B
OXR1	0.074006487	0.211392884	0.438	0.4	1	Dorsal	KAT2B
SOX15	0.074079236	0.080245074	0.056	0.033	1	Dorsal	KAT2B
CERS4	0.074097802	0.192194149	0.315	0.275	1	Dorsal	KAT2B
ATMIN	0.074224706	0.13918858	0.281	0.211	1	Dorsal	KAT2B
TMEFF2	0.074250292	0.172812243	0.258	0.178	1	Dorsal	KAT2B
MTX2	0.074434113	-0.175203328	0.382	0.531	1	Dorsal	KAT2B
ZNF765	0.074440457	0.097804027	0.258	0.213	1	Dorsal	KAT2B
TANC2	0.07447658	0.277446106	0.921	0.877	1	Dorsal	KAT2B
FLVCR1	0.074571301	-0.100162079	0.146	0.215	1	Dorsal	KAT2B
FAM171A1	0.074587543	-0.129822062	0.472	0.576	1	Dorsal	KAT2B
HPS4	0.074600755	0.187571128	0.337	0.248	1	Dorsal	KAT2B
TMEM263	0.074620535	-0.134293156	0.202	0.289	1	Dorsal	KAT2B
TIMM8A	0.074632743	-0.078083339	0.034	0.076	1	Dorsal	KAT2B
ACAT2	0.074680141	-0.195414967	0.303	0.387	1	Dorsal	KAT2B
HADH	0.074758476	0.088157457	0.236	0.217	1	Dorsal	KAT2B
MAN1A1	0.074888884	0.088069171	0.191	0.119	1	Dorsal	KAT2B
LRCH2	0.075037807	0.275840886	0.618	0.572	1	Dorsal	KAT2B
XKR9	0.075097117	-0.08533093	0.045	0.076	1	Dorsal	KAT2B
GPALPP1	0.075118063	-0.169078187	0.315	0.426	1	Dorsal	KAT2B
CENPA	0.075121499	-0.092864701	0.045	0.094	1	Dorsal	KAT2B
FAM181A	0.075168239	0.063737493	0.056	0.018	1	Dorsal	KAT2B
ADGRV1	0.075205224	-0.340177981	0.596	0.713	1	Dorsal	KAT2B
MFSD1	0.075223505	0.149567265	0.146	0.115	1	Dorsal	KAT2B
COL25A1	0.075638512	0.378862046	0.135	0.066	1	Dorsal	KAT2B
TMEM169	0.075715436	0.162631143	0.315	0.232	1	Dorsal	KAT2B
NACC2	0.075721543	0.09212388	0.101	0.051	1	Dorsal	KAT2B
UQCRQ	0.075778777	-0.225004345	0.685	0.768	1	Dorsal	KAT2B
PKN2-AS1	0.075931302	-0.087036785	0.067	0.092	1	Dorsal	KAT2B
SDCBP2-AS1	0.075933927	-0.069799814	0.135	0.188	1	Dorsal	KAT2B
ARHGAP20	0.076126353	0.216771596	0.079	0.039	1	Dorsal	KAT2B
AC074117.1	0.076154893	0.102682054	0.112	0.068	1	Dorsal	KAT2B
NASP	0.076164286	-0.167147888	0.607	0.678	1	Dorsal	KAT2B
ZSCAN5A	0.076367133	0.096678793	0.281	0.205	1	Dorsal	KAT2B
RIOK1	0.076444558	-0.093156909	0.191	0.26	1	Dorsal	KAT2B
IFT22	0.07646973	0.074452368	0.169	0.139	1	Dorsal	KAT2B
ZDHHC20	0.076500067	-0.096216768	0.517	0.59	1	Dorsal	KAT2B
TKFC	0.076567819	-0.064097166	0.022	0.057	1	Dorsal	KAT2B
B9D1	0.076578358	0.073389508	0.146	0.115	1	Dorsal	KAT2B
HLA-E	0.076625482	-0.099803929	0.067	0.104	1	Dorsal	KAT2B
IPO7	0.076673142	0.175765062	0.517	0.477	1	Dorsal	KAT2B
SDHAF4	0.076683712	0.124162807	0.135	0.088	1	Dorsal	KAT2B
KLHDC1	0.076693787	0.151837849	0.236	0.145	1	Dorsal	KAT2B
IP6K2	0.07672985	0.132292363	0.798	0.768	1	Dorsal	KAT2B
FUCA2	0.076740882	-0.1017418	0.056	0.127	1	Dorsal	KAT2B
AC073167.1	0.076811644	0.173187752	0.258	0.184	1	Dorsal	KAT2B
AKNA	0.076918413	-0.083450094	0.034	0.09	1	Dorsal	KAT2B
SPTY2D1OS	0.077008173	0.136629748	0.124	0.096	1	Dorsal	KAT2B
SDHAF1	0.077032692	0.085771263	0.124	0.092	1	Dorsal	KAT2B
AC007402.1	0.077088029	0.226146316	0.191	0.141	1	Dorsal	KAT2B
AC005609.5	0.077099119	-0.173592717	0.169	0.236	1	Dorsal	KAT2B
AGK	0.077156477	-0.093003142	0.281	0.352	1	Dorsal	KAT2B
ZNF573	0.077168449	0.190170503	0.382	0.24	1	Dorsal	KAT2B
IL20RB	0.077242507	-0.05813594	0.011	0.051	1	Dorsal	KAT2B
CPSF4	0.077413716	-0.117809896	0.09	0.131	1	Dorsal	KAT2B
P2RX7	0.077511063	0.096934565	0.101	0.043	1	Dorsal	KAT2B
AL450306.1	0.077529246	0.050320117	0.101	0.074	1	Dorsal	KAT2B
PDE9A	0.077682757	-0.233674925	0.528	0.625	1	Dorsal	KAT2B
NBPF26	0.077780524	0.095240262	0.157	0.127	1	Dorsal	KAT2B
TSPAN7	0.077788478	-0.115979152	0.169	0.26	1	Dorsal	KAT2B
APH1B	0.07784029	-0.132160081	0.112	0.178	1	Dorsal	KAT2B
USP37	0.07795324	0.26137356	0.539	0.406	1	Dorsal	KAT2B
CSTF2	0.078172303	-0.116531221	0.09	0.141	1	Dorsal	KAT2B
GFER	0.078220364	0.064660676	0.056	0.037	1	Dorsal	KAT2B
GBE1	0.078276038	-0.088441362	0.056	0.113	1	Dorsal	KAT2B
AC004922.1	0.078345062	-0.069905838	0.022	0.066	1	Dorsal	KAT2B
PLEKHO1	0.078353306	-0.192150075	0.225	0.328	1	Dorsal	KAT2B
MIATNB	0.078401209	0.172839802	0.124	0.066	1	Dorsal	KAT2B
TMEM132B	0.078410043	0.078401697	0.753	0.764	1	Dorsal	KAT2B
POMK	0.078412994	-0.071271429	0.056	0.121	1	Dorsal	KAT2B
AC007193.2	0.078458972	0.105889129	0.067	0.037	1	Dorsal	KAT2B
ITGAV	0.078473487	-0.20813661	0.382	0.463	1	Dorsal	KAT2B
PSMD6	0.078583553	0.139607965	0.382	0.348	1	Dorsal	KAT2B
AC138123.1	0.078648956	0.164502212	0.382	0.346	1	Dorsal	KAT2B
WWC2	0.07885508	-0.1228826	0.056	0.1	1	Dorsal	KAT2B
SLC9A5	0.078870178	0.125217484	0.101	0.09	1	Dorsal	KAT2B
AAAS	0.078893099	-0.069489054	0.124	0.178	1	Dorsal	KAT2B
LYPD1	0.079013679	0.117593543	0.169	0.1	1	Dorsal	KAT2B
LGALS8	0.07912519	-0.080265451	0.09	0.152	1	Dorsal	KAT2B
DNAJC16	0.079237694	0.175857494	0.292	0.203	1	Dorsal	KAT2B
UHMK1	0.079514129	0.17775701	0.427	0.346	1	Dorsal	KAT2B
LINC01994	0.079542468	0.058714786	0.067	0.037	1	Dorsal	KAT2B
SNTB1	0.07956363	0.093231086	0.067	0.021	1	Dorsal	KAT2B
WIPI2	0.079730897	-0.155054539	0.213	0.303	1	Dorsal	KAT2B
FLOT1	0.080121311	-0.132913183	0.438	0.543	1	Dorsal	KAT2B
LINC02223	0.080122848	0.139563384	0.101	0.035	1	Dorsal	KAT2B
TRA2A	0.080291138	0.143040015	0.82	0.818	1	Dorsal	KAT2B
JPH1	0.080316176	0.195343855	0.191	0.117	1	Dorsal	KAT2B
CEP162	0.080323761	-0.118985532	0.247	0.312	1	Dorsal	KAT2B
SHC2	0.080519977	0.217782868	0.225	0.164	1	Dorsal	KAT2B
APLP2	0.080566941	0.18815149	0.753	0.633	1	Dorsal	KAT2B
KCNIP2-AS1	0.080691914	0.121623717	0.079	0.043	1	Dorsal	KAT2B
SCAMP2	0.080744277	-0.139287113	0.135	0.209	1	Dorsal	KAT2B
USP47	0.080847696	0.108775608	0.91	0.877	1	Dorsal	KAT2B
MCF2L2	0.081008254	-0.076551702	0.169	0.207	1	Dorsal	KAT2B
AL035078.4	0.081170665	-0.151048933	0.034	0.109	1	Dorsal	KAT2B
AC103923.1	0.081273747	0.059411912	0.079	0.066	1	Dorsal	KAT2B
PDE7B	0.081418081	0.282677094	0.157	0.131	1	Dorsal	KAT2B
POFUT2	0.08144828	0.081908488	0.079	0.033	1	Dorsal	KAT2B
GOLPH3L	0.081501627	0.137862014	0.236	0.178	1	Dorsal	KAT2B
LDHB	0.08162267	-0.262345075	0.798	0.84	1	Dorsal	KAT2B
MCM3AP	0.08163821	0.120328337	0.382	0.281	1	Dorsal	KAT2B
CHD3	0.081686396	0.098632972	0.517	0.457	1	Dorsal	KAT2B
LXN	0.081710283	-0.083322782	0.056	0.125	1	Dorsal	KAT2B
TTLL9	0.081732971	-0.125409846	0.067	0.117	1	Dorsal	KAT2B
SEC24C	0.081736204	0.135701856	0.236	0.166	1	Dorsal	KAT2B
TTC7B	0.081804341	0.100523606	0.562	0.51	1	Dorsal	KAT2B
OTUB1	0.081991921	-0.168229232	0.213	0.322	1	Dorsal	KAT2B
NEURL1B	0.082048462	-0.094173015	0.022	0.072	1	Dorsal	KAT2B
SETDB1	0.082124677	-0.179070867	0.258	0.342	1	Dorsal	KAT2B
AC092343.1	0.082324238	0.109109858	0.079	0.041	1	Dorsal	KAT2B
CALD1	0.082327994	-0.204559651	0.674	0.783	1	Dorsal	KAT2B
HSPA14.1	0.082425593	0.136132885	0.191	0.131	1	Dorsal	KAT2B
CNIH1	0.082560427	0.209567891	0.36	0.26	1	Dorsal	KAT2B
KIDINS220	0.082711818	-0.178888998	0.843	0.869	1	Dorsal	KAT2B
BIN3	0.082721287	0.146850136	0.236	0.172	1	Dorsal	KAT2B
DPH6	0.082748058	0.088476244	0.225	0.18	1	Dorsal	KAT2B
C12orf73	0.082773445	-0.093764634	0.292	0.34	1	Dorsal	KAT2B
RMDN2	0.082879508	0.097984887	0.146	0.102	1	Dorsal	KAT2B
ZBTB49	0.082914967	-0.137200781	0.067	0.121	1	Dorsal	KAT2B
TTLL12	0.082973077	0.079762329	0.146	0.086	1	Dorsal	KAT2B
PHB2	0.083054196	-0.202672367	0.393	0.486	1	Dorsal	KAT2B
ZRANB1	0.083276582	-0.109301331	0.303	0.385	1	Dorsal	KAT2B
ZNF131	0.083442894	0.097806734	0.775	0.664	1	Dorsal	KAT2B
DAAM2	0.083489771	0.128600035	0.101	0.074	1	Dorsal	KAT2B
AC005944.1	0.083558983	0.051516748	0.067	0.027	1	Dorsal	KAT2B
MAN2A1	0.083678261	-0.287679833	0.18	0.289	1	Dorsal	KAT2B
PKNOX1	0.083796597	-0.138564007	0.202	0.311	1	Dorsal	KAT2B
AP001636.3	0.083855657	0.138659728	0.101	0.039	1	Dorsal	KAT2B
SLC50A1	0.084225533	0.054026397	0.09	0.043	1	Dorsal	KAT2B
CAMK1D	0.084448051	-0.10699097	0.494	0.529	1	Dorsal	KAT2B
POU3F4	0.084629964	0.175659883	0.191	0.182	1	Dorsal	KAT2B
RNF113A	0.084675656	0.124641701	0.157	0.131	1	Dorsal	KAT2B
ZNF404	0.084784777	0.152450207	0.101	0.041	1	Dorsal	KAT2B
U91319.1	0.084852975	0.117384468	0.067	0.021	1	Dorsal	KAT2B
GRAMD2B	0.085039889	0.094597057	0.101	0.08	1	Dorsal	KAT2B
ZSCAN9	0.085065409	-0.091403383	0.09	0.15	1	Dorsal	KAT2B
PPP2R3B	0.085174396	-0.063185094	0.022	0.074	1	Dorsal	KAT2B
PDP1	0.085184602	-0.214064463	0.135	0.234	1	Dorsal	KAT2B
ELK4	0.085322825	0.104928374	0.135	0.105	1	Dorsal	KAT2B
MGST3	0.085504874	0.161491549	0.719	0.697	1	Dorsal	KAT2B
CCDC107	0.085533012	-0.130990182	0.247	0.334	1	Dorsal	KAT2B
BCAS3	0.085657219	0.250494762	0.831	0.791	1	Dorsal	KAT2B
ERCC1	0.085793118	0.178309132	0.348	0.301	1	Dorsal	KAT2B
BET1L	0.085795425	-0.082820442	0.056	0.096	1	Dorsal	KAT2B
NEXN	0.085836916	0.055389481	0.112	0.059	1	Dorsal	KAT2B
HERPUD1	0.085917822	-0.163161087	0.213	0.26	1	Dorsal	KAT2B
NUDT22	0.08594604	-0.073086125	0.022	0.059	1	Dorsal	KAT2B
SUMF1	0.086034524	-0.206714752	0.517	0.584	1	Dorsal	KAT2B
CCDC3	0.086108323	-0.152614577	0.225	0.266	1	Dorsal	KAT2B
GRM1	0.086116778	0.054147883	0.101	0.035	1	Dorsal	KAT2B
PLPPR3	0.086325565	-0.061904912	0.011	0.055	1	Dorsal	KAT2B
ARPC3	0.086351769	0.101904271	0.685	0.705	1	Dorsal	KAT2B
PARD3B	0.086360846	-0.074269875	0.461	0.486	1	Dorsal	KAT2B
AC093297.2	0.086503949	0.065117667	0.067	0.035	1	Dorsal	KAT2B
ZNF670-ZNF695	0.086648498	0.0773138	0.09	0.039	1	Dorsal	KAT2B
GPRASP1	0.086778633	0.11002973	0.169	0.141	1	Dorsal	KAT2B
AC025682.1	0.086834921	-0.124511353	0.303	0.35	1	Dorsal	KAT2B
EPB41L4A-AS1	0.086900389	0.206416698	0.348	0.322	1	Dorsal	KAT2B
KIFBP	0.087045664	0.228263053	0.393	0.361	1	Dorsal	KAT2B
SNX13	0.087089832	0.066539131	0.483	0.4	1	Dorsal	KAT2B
ZNF227	0.087124789	-0.080638928	0.146	0.182	1	Dorsal	KAT2B
GPD1	0.087188535	-0.100387768	0.034	0.082	1	Dorsal	KAT2B
KIAA1328	0.087220626	-0.175547615	0.573	0.621	1	Dorsal	KAT2B
GALK1	0.087302565	-0.08074256	0.056	0.107	1	Dorsal	KAT2B
LMBR1L	0.087316824	-0.153274465	0.202	0.301	1	Dorsal	KAT2B
GINS2	0.087469529	-0.152240246	0.067	0.146	1	Dorsal	KAT2B
NR6A1	0.08765852	-0.087226761	0.483	0.51	1	Dorsal	KAT2B
SLC1A2	0.087693602	-0.35180942	0.82	0.877	1	Dorsal	KAT2B
ZNF429	0.08769488	-0.139576844	0.371	0.396	1	Dorsal	KAT2B
AURKA	0.087824792	0.084707114	0.056	0.041	1	Dorsal	KAT2B
UAP1	0.087825401	-0.061077014	0.067	0.127	1	Dorsal	KAT2B
NEK4	0.087904173	0.134542889	0.393	0.314	1	Dorsal	KAT2B
LINC02249	0.088036317	-0.111750202	0.09	0.168	1	Dorsal	KAT2B
HSPA8	0.088037918	-0.140197421	0.82	0.898	1	Dorsal	KAT2B
ERBB2	0.088176885	-0.058811227	0.034	0.082	1	Dorsal	KAT2B
PTTG1	0.088178286	0.176903878	0.191	0.18	1	Dorsal	KAT2B
SUPT3H	0.088257949	0.268479768	0.64	0.588	1	Dorsal	KAT2B
SLIT1	0.088309465	0.183285955	0.247	0.164	1	Dorsal	KAT2B
PAK4	0.088381741	0.062614113	0.124	0.072	1	Dorsal	KAT2B
SRSF12	0.088388958	0.120702666	0.315	0.25	1	Dorsal	KAT2B
NAT14	0.08845593	0.16051159	0.169	0.105	1	Dorsal	KAT2B
AC007493.1	0.088543227	0.055792841	0.056	0.021	1	Dorsal	KAT2B
PCDHB4	0.088600009	-0.051071866	0.056	0.072	1	Dorsal	KAT2B
OPA1	0.088607312	0.234364466	0.596	0.529	1	Dorsal	KAT2B
AC009414.2	0.088626212	0.124745193	0.135	0.1	1	Dorsal	KAT2B
DLEU7	0.088649759	-0.085093873	0.022	0.059	1	Dorsal	KAT2B
RAB7A	0.08871937	0.208828509	0.742	0.684	1	Dorsal	KAT2B
PPP4C	0.089080114	0.07681289	0.169	0.135	1	Dorsal	KAT2B
CNST	0.089085854	0.203245533	0.382	0.291	1	Dorsal	KAT2B
POLR2B	0.089147521	0.053190544	0.562	0.49	1	Dorsal	KAT2B
GXYLT1	0.089157003	-0.126267529	0.056	0.111	1	Dorsal	KAT2B
TIPRL	0.089163184	-0.133596478	0.562	0.629	1	Dorsal	KAT2B
MPC1	0.089248031	-0.196946371	0.326	0.391	1	Dorsal	KAT2B
AFTPH	0.089268035	0.207159675	0.483	0.438	1	Dorsal	KAT2B
CLEC20A	0.08932722	0.070257748	0.056	0.021	1	Dorsal	KAT2B
AP001011.1	0.08962043	0.14441331	0.337	0.262	1	Dorsal	KAT2B
MAP3K9	0.089675656	0.073107293	0.27	0.213	1	Dorsal	KAT2B
CCNT2	0.089996999	0.283660257	0.607	0.508	1	Dorsal	KAT2B
UBE4A	0.090047128	0.20994231	0.483	0.426	1	Dorsal	KAT2B
REV3L	0.090255929	-0.08612235	0.663	0.758	1	Dorsal	KAT2B
METAP1	0.090270132	-0.090859261	0.191	0.242	1	Dorsal	KAT2B
DCAF13	0.090326901	0.08835869	0.292	0.246	1	Dorsal	KAT2B
EIF2S3	0.090330156	-0.178990075	0.517	0.609	1	Dorsal	KAT2B
RELA	0.09034324	-0.125884073	0.09	0.158	1	Dorsal	KAT2B
GOT2	0.090384227	0.105352868	0.382	0.305	1	Dorsal	KAT2B
VTI1B	0.090419856	0.112678652	0.303	0.262	1	Dorsal	KAT2B
MAP3K1	0.09048129	-0.080714787	0.09	0.129	1	Dorsal	KAT2B
IKZF5	0.090523352	0.134545695	0.236	0.16	1	Dorsal	KAT2B
MOSPD3	0.090546562	0.061827265	0.124	0.061	1	Dorsal	KAT2B
ZNF224	0.090555705	0.125063522	0.213	0.18	1	Dorsal	KAT2B
PRKAB1	0.090885308	-0.070272759	0.056	0.088	1	Dorsal	KAT2B
AC108449.1	0.09096898	0.064953651	0.067	0.02	1	Dorsal	KAT2B
CREB3	0.090971236	0.208155222	0.303	0.25	1	Dorsal	KAT2B
GPR107	0.091254478	-0.208902969	0.27	0.369	1	Dorsal	KAT2B
PGM3	0.091295952	0.148319265	0.281	0.227	1	Dorsal	KAT2B
ATG14	0.091315009	0.150364204	0.472	0.354	1	Dorsal	KAT2B
AC078909.2	0.091400062	0.0639078	0.056	0.031	1	Dorsal	KAT2B
SLC45A1	0.091498069	0.061473067	0.09	0.041	1	Dorsal	KAT2B
FAM227B	0.09150557	-0.121612574	0.101	0.18	1	Dorsal	KAT2B
PKN2	0.091533657	0.153646611	0.764	0.727	1	Dorsal	KAT2B
NOL8	0.091668076	-0.149062894	0.213	0.32	1	Dorsal	KAT2B
CXCL13	0.091777035	-0.058982353	0.045	0.053	1	Dorsal	KAT2B
VKORC1L1	0.091791987	-0.196936734	0.393	0.422	1	Dorsal	KAT2B
CSNK2A1	0.091994504	0.145049273	0.753	0.75	1	Dorsal	KAT2B
C19orf47	0.092089024	-0.06977953	0.022	0.057	1	Dorsal	KAT2B
PDE6D	0.092124887	-0.160002304	0.36	0.412	1	Dorsal	KAT2B
BTBD10	0.092415747	0.167908218	0.584	0.572	1	Dorsal	KAT2B
TASOR	0.09275794	0.192396143	0.449	0.396	1	Dorsal	KAT2B
HMGA2	0.092760957	-0.084430855	0.022	0.055	1	Dorsal	KAT2B
AC023389.1	0.092782165	0.127481273	0.146	0.113	1	Dorsal	KAT2B
UBE2QL1	0.092838891	-0.308901775	0.191	0.326	1	Dorsal	KAT2B
AC005972.4	0.092849517	-0.073409824	0.022	0.051	1	Dorsal	KAT2B
NR2F1-AS1	0.092854211	-0.225219969	0.551	0.658	1	Dorsal	KAT2B
C2orf92	0.092873392	-0.102443945	0.045	0.068	1	Dorsal	KAT2B
PCGF3	0.092946774	-0.16152813	0.315	0.391	1	Dorsal	KAT2B
RALY	0.093207289	0.153576431	0.652	0.6	1	Dorsal	KAT2B
FAM136A	0.09346261	0.067105673	0.326	0.291	1	Dorsal	KAT2B
IFT52	0.093483205	0.119310859	0.382	0.396	1	Dorsal	KAT2B
AC124312.2	0.093507893	0.075456867	0.124	0.059	1	Dorsal	KAT2B
ANO6	0.093590983	0.135756572	0.393	0.291	1	Dorsal	KAT2B
OBI1	0.093592005	-0.124121969	0.258	0.285	1	Dorsal	KAT2B
POGLUT2	0.093607447	0.086906915	0.079	0.055	1	Dorsal	KAT2B
KIT	0.093695171	0.192800311	0.292	0.254	1	Dorsal	KAT2B
TERF1	0.093745496	-0.184164135	0.281	0.41	1	Dorsal	KAT2B
SCAP	0.093755112	-0.158959594	0.169	0.262	1	Dorsal	KAT2B
SEC11C	0.093780577	0.261612928	0.64	0.572	1	Dorsal	KAT2B
MGME1	0.093811796	0.089585212	0.169	0.133	1	Dorsal	KAT2B
RADIL	0.094072534	0.064666645	0.157	0.125	1	Dorsal	KAT2B
MAN1B1	0.094109227	-0.10624766	0.09	0.139	1	Dorsal	KAT2B
LINC00632	0.094182879	-0.1289565	0.528	0.609	1	Dorsal	KAT2B
ERVK3-1	0.094224619	-0.086774648	0.056	0.092	1	Dorsal	KAT2B
GFOD2	0.0944282	-0.078164279	0.27	0.348	1	Dorsal	KAT2B
BAG6	0.094522752	0.114213328	0.303	0.277	1	Dorsal	KAT2B
AC007679.1	0.094831999	0.109385001	0.135	0.084	1	Dorsal	KAT2B
AC002310.2	0.094895015	-0.05942284	0.022	0.059	1	Dorsal	KAT2B
PTP4A2	0.094924897	-0.06905457	0.067	0.096	1	Dorsal	KAT2B
ZFP36L1	0.094932262	-0.247731312	0.169	0.193	1	Dorsal	KAT2B
TTC17	0.094943099	-0.128307049	0.798	0.852	1	Dorsal	KAT2B
DNAJC9-AS1	0.09501895	-0.060912506	0.045	0.098	1	Dorsal	KAT2B
SPINDOC	0.095053076	-0.099378029	0.034	0.094	1	Dorsal	KAT2B
MCOLN1	0.095172639	-0.081325195	0.011	0.074	1	Dorsal	KAT2B
ARFGEF1	0.095199256	0.147216513	0.753	0.684	1	Dorsal	KAT2B
PRNP	0.095232977	0.144272369	0.292	0.191	1	Dorsal	KAT2B
CTBP1-DT	0.095449386	0.101454272	0.247	0.188	1	Dorsal	KAT2B
FP671120.1	0.095529545	-0.08480137	0.146	0.205	1	Dorsal	KAT2B
ADRM1	0.095718793	-0.102585994	0.022	0.094	1	Dorsal	KAT2B
TET3	0.095735417	-0.187105012	0.36	0.473	1	Dorsal	KAT2B
LIN52	0.095799766	-0.144439646	0.247	0.311	1	Dorsal	KAT2B
AC096711.2	0.095885666	-0.088652436	0.213	0.309	1	Dorsal	KAT2B
BRAP	0.095949312	-0.1316073	0.225	0.283	1	Dorsal	KAT2B
UBE2G1	0.096078426	-0.199013567	0.461	0.531	1	Dorsal	KAT2B
RANBP17	0.096083195	0.174384626	0.337	0.301	1	Dorsal	KAT2B
LNX2	0.096163032	-0.071685766	0.056	0.088	1	Dorsal	KAT2B
MORC2-AS1	0.096236939	0.081056196	0.135	0.121	1	Dorsal	KAT2B
CLTCL1	0.096496642	-0.1364667	0.09	0.131	1	Dorsal	KAT2B
AL121761.1	0.096632366	0.248028429	0.236	0.191	1	Dorsal	KAT2B
ZNF737	0.096640821	-0.111374004	0.169	0.219	1	Dorsal	KAT2B
ZBTB8A	0.096669007	0.132566347	0.213	0.207	1	Dorsal	KAT2B
PTCD1	0.096693638	-0.082262907	0.045	0.074	1	Dorsal	KAT2B
MAF1	0.096742439	-0.14001211	0.124	0.229	1	Dorsal	KAT2B
FAM91A1	0.097026128	0.305259494	0.292	0.258	1	Dorsal	KAT2B
ALG1	0.097160376	-0.080742371	0.022	0.086	1	Dorsal	KAT2B
EPHX1	0.097164595	0.115411851	0.146	0.082	1	Dorsal	KAT2B
PHF14	0.097230831	-0.183394996	0.798	0.875	1	Dorsal	KAT2B
ZNF587	0.097278336	0.149752672	0.157	0.117	1	Dorsal	KAT2B
OLFM1	0.097286328	0.271083149	0.258	0.184	1	Dorsal	KAT2B
SEM1	0.097362504	0.06948235	0.787	0.732	1	Dorsal	KAT2B
PLXNA4	0.09737797	0.05527465	0.663	0.68	1	Dorsal	KAT2B
ARHGAP39	0.097474954	-0.087790339	0.034	0.088	1	Dorsal	KAT2B
AC104117.3	0.097478936	-0.075816285	0.034	0.068	1	Dorsal	KAT2B
RPE	0.097514738	-0.119448	0.146	0.203	1	Dorsal	KAT2B
ZNF260	0.097590452	0.096312712	0.404	0.336	1	Dorsal	KAT2B
SIPA1L2	0.097765933	-0.222237068	0.348	0.479	1	Dorsal	KAT2B
NXF1	0.09800005	-0.104350516	0.067	0.154	1	Dorsal	KAT2B
NDE1	0.098186637	0.133646974	0.247	0.162	1	Dorsal	KAT2B
ARHGAP31	0.098189232	-0.115187403	0.124	0.18	1	Dorsal	KAT2B
PSME1	0.098287484	0.114631796	0.393	0.33	1	Dorsal	KAT2B
EID2	0.098362335	0.150536547	0.157	0.135	1	Dorsal	KAT2B
GARS-DT	0.098453957	-0.116605457	0.124	0.195	1	Dorsal	KAT2B
MPLKIP	0.098483023	0.130481717	0.438	0.424	1	Dorsal	KAT2B
CUTC	0.098573555	-0.123147927	0.157	0.201	1	Dorsal	KAT2B
ABO	0.098577011	0.051703499	0.079	0.043	1	Dorsal	KAT2B
MARCHF1	0.098584076	-0.49372456	0.607	0.664	1	Dorsal	KAT2B
VPS45	0.098739647	-0.160421236	0.449	0.592	1	Dorsal	KAT2B
TCP11L1	0.098832051	-0.137097907	0.27	0.328	1	Dorsal	KAT2B
SNCB	0.098895788	-0.050000186	0.045	0.076	1	Dorsal	KAT2B
TMEM94	0.09889634	-0.156516644	0.124	0.211	1	Dorsal	KAT2B
UBA5	0.098897609	0.209857113	0.36	0.291	1	Dorsal	KAT2B
DGKD	0.098951373	-0.12754832	0.191	0.24	1	Dorsal	KAT2B
ENOX1	0.099017941	0.441335865	0.82	0.723	1	Dorsal	KAT2B
RFC4	0.099045532	0.182930993	0.213	0.139	1	Dorsal	KAT2B
SEC22C	0.099054206	-0.08417558	0.247	0.33	1	Dorsal	KAT2B
ATXN7L1	0.099104916	0.191479682	0.551	0.455	1	Dorsal	KAT2B
ZNF234	0.099279592	0.118768862	0.202	0.156	1	Dorsal	KAT2B
USE1	0.099444003	0.206080283	0.281	0.229	1	Dorsal	KAT2B
SETD6	0.099506348	0.08140845	0.146	0.088	1	Dorsal	KAT2B
PCGF2	0.099528698	0.11417966	0.124	0.115	1	Dorsal	KAT2B
EMC3	0.099548958	0.121860255	0.472	0.398	1	Dorsal	KAT2B
KCNB2	0.09965116	-0.143338435	0.562	0.555	1	Dorsal	KAT2B
FAM171B	0.100262852	-0.257989596	0.607	0.656	1	Dorsal	KAT2B
KDM5C	0.100294232	0.135914807	0.382	0.348	1	Dorsal	KAT2B
LRBA	0.100346237	-0.085498696	0.472	0.527	1	Dorsal	KAT2B
HMGCLL1	0.100387795	0.208478891	0.146	0.09	1	Dorsal	KAT2B
INTS4	0.100439201	0.114679201	0.427	0.398	1	Dorsal	KAT2B
CCDC51	0.100539568	-0.076658601	0.056	0.086	1	Dorsal	KAT2B
IGFBP4	0.100561018	0.152923119	0.112	0.049	1	Dorsal	KAT2B
KIF13A	0.100814828	-0.139923924	0.191	0.244	1	Dorsal	KAT2B
GFPT1	0.100878752	-0.11293603	0.427	0.514	1	Dorsal	KAT2B
AC027097.2	0.100975488	-0.158023223	0.124	0.209	1	Dorsal	KAT2B
SUB1	0.101041507	0.102139736	0.876	0.861	1	Dorsal	KAT2B
SAV1	0.101062071	0.09631256	0.247	0.18	1	Dorsal	KAT2B
ARL14EPL	0.101063741	0.104962644	0.202	0.154	1	Dorsal	KAT2B
TCIM	0.101073176	0.084293729	0.18	0.141	1	Dorsal	KAT2B
HCN3	0.101091597	0.122699177	0.169	0.084	1	Dorsal	KAT2B
DPH3	0.101141805	-0.061412807	0.18	0.209	1	Dorsal	KAT2B
TMUB2	0.101291805	0.066481133	0.169	0.125	1	Dorsal	KAT2B
SGCB	0.101433237	-0.21188597	0.348	0.525	1	Dorsal	KAT2B
PCYT1A	0.101455391	-0.141158101	0.079	0.131	1	Dorsal	KAT2B
MTDH	0.101491301	-0.125245998	0.742	0.791	1	Dorsal	KAT2B
SRM	0.101652123	-0.139713969	0.18	0.258	1	Dorsal	KAT2B
IREB2	0.101654392	0.105287135	0.562	0.484	1	Dorsal	KAT2B
PICK1	0.101767056	-0.079201776	0.022	0.059	1	Dorsal	KAT2B
AC005726.1	0.101890488	-0.086528872	0.034	0.088	1	Dorsal	KAT2B
AASDHPPT	0.101898967	-0.203563718	0.472	0.527	1	Dorsal	KAT2B
FRMPD4	0.101977509	0.192569524	0.169	0.137	1	Dorsal	KAT2B
ZNF680	0.101992208	-0.134380831	0.157	0.311	1	Dorsal	KAT2B
TAC3	0.101992453	-0.29122836	0.112	0.184	1	Dorsal	KAT2B
ACVR1	0.102043972	-0.114202645	0.303	0.385	1	Dorsal	KAT2B
TMEM115	0.102165818	-0.133675544	0.067	0.115	1	Dorsal	KAT2B
OSTC	0.102201196	0.162744791	0.438	0.355	1	Dorsal	KAT2B
LINC01103	0.102336817	-0.130314756	0.079	0.127	1	Dorsal	KAT2B
FAM241A	0.102430047	0.098050196	0.135	0.098	1	Dorsal	KAT2B
AC104986.2	0.102464164	0.230190256	0.326	0.232	1	Dorsal	KAT2B
ITM2B	0.10249073	-0.244172387	0.629	0.705	1	Dorsal	KAT2B
PIWIL4	0.102596204	-0.054523879	0.022	0.055	1	Dorsal	KAT2B
GSPT1	0.102806729	-0.220346438	0.371	0.492	1	Dorsal	KAT2B
DOK1	0.10306784	0.086783385	0.067	0.037	1	Dorsal	KAT2B
R3HCC1	0.103118313	-0.078014614	0.191	0.219	1	Dorsal	KAT2B
COX11	0.103119468	0.178775836	0.371	0.314	1	Dorsal	KAT2B
AMMECR1	0.103252578	-0.191775274	0.213	0.344	1	Dorsal	KAT2B
RNF167	0.103386399	0.079644431	0.146	0.104	1	Dorsal	KAT2B
TRMT61B	0.10340232	0.138711971	0.371	0.287	1	Dorsal	KAT2B
ANGPT2	0.103471021	0.138264616	0.18	0.133	1	Dorsal	KAT2B
AC093503.2	0.103477095	0.070398264	0.124	0.115	1	Dorsal	KAT2B
TRANK1	0.103671324	0.118060215	0.124	0.084	1	Dorsal	KAT2B
ETF1	0.103759374	-0.186810959	0.27	0.346	1	Dorsal	KAT2B
SPNS1	0.103980666	-0.093065264	0.146	0.18	1	Dorsal	KAT2B
KDM8	0.103995519	0.056159494	0.067	0.037	1	Dorsal	KAT2B
LINC00476	0.104240403	0.152832653	0.393	0.289	1	Dorsal	KAT2B
ZBED4	0.104278625	-0.142709155	0.236	0.311	1	Dorsal	KAT2B
RDH13	0.104335648	0.104406338	0.124	0.104	1	Dorsal	KAT2B
C6orf52	0.104399304	0.0588531	0.124	0.088	1	Dorsal	KAT2B
ZMAT4	0.10457534	-0.162111073	0.101	0.152	1	Dorsal	KAT2B
SLC25A46	0.10460168	-0.156046412	0.281	0.381	1	Dorsal	KAT2B
CNFN	0.104847155	-0.105802639	0.034	0.105	1	Dorsal	KAT2B
TOR1A	0.104853178	-0.102340047	0.067	0.131	1	Dorsal	KAT2B
B4GALT1	0.104870573	-0.078962878	0.045	0.105	1	Dorsal	KAT2B
HIP1	0.104884854	-0.115869023	0.494	0.586	1	Dorsal	KAT2B
RANBP10	0.104886371	0.149337407	0.348	0.283	1	Dorsal	KAT2B
C4orf45	0.10499859	-0.06813064	0.112	0.139	1	Dorsal	KAT2B
NAPA-AS1	0.105066013	0.106607045	0.056	0.039	1	Dorsal	KAT2B
RBM25	0.105144239	-0.248793025	0.719	0.777	1	Dorsal	KAT2B
RBM48	0.105165619	0.106073974	0.315	0.271	1	Dorsal	KAT2B
NPL	0.10523449	0.109278366	0.157	0.119	1	Dorsal	KAT2B
PIK3R4	0.105291718	0.369936395	0.281	0.195	1	Dorsal	KAT2B
ZNF527	0.105303162	-0.077057367	0.067	0.098	1	Dorsal	KAT2B
FAM184A	0.105336464	0.083741458	0.382	0.34	1	Dorsal	KAT2B
GPR153	0.105345125	0.219129628	0.213	0.113	1	Dorsal	KAT2B
AC087564.1	0.105573231	-0.103806046	0.079	0.137	1	Dorsal	KAT2B
EYS	0.105607639	-0.133630863	0.169	0.24	1	Dorsal	KAT2B
CDCA4	0.105771304	-0.131647398	0.034	0.119	1	Dorsal	KAT2B
KIF15	0.10582582	-0.126836584	0.022	0.08	1	Dorsal	KAT2B
RPS29	0.105846099	0.195187669	0.933	0.926	1	Dorsal	KAT2B
ITFG2-AS1	0.105868607	0.189716105	0.157	0.08	1	Dorsal	KAT2B
MGAT4A	0.106001513	0.13638536	0.09	0.068	1	Dorsal	KAT2B
C3orf38	0.106055975	0.101999308	0.382	0.326	1	Dorsal	KAT2B
RBL2	0.106112734	-0.066188114	0.337	0.414	1	Dorsal	KAT2B
RPUSD4	0.106191826	-0.125970266	0.101	0.168	1	Dorsal	KAT2B
FKBP8	0.10626718	-0.093688252	0.056	0.109	1	Dorsal	KAT2B
ZBTB21	0.106327854	0.126780163	0.247	0.217	1	Dorsal	KAT2B
CYP46A1	0.106378918	0.096555	0.09	0.07	1	Dorsal	KAT2B
COPRS	0.106522686	-0.054645143	0.09	0.141	1	Dorsal	KAT2B
BMERB1	0.106543501	0.176679551	0.674	0.629	1	Dorsal	KAT2B
YES1	0.106615121	-0.155413202	0.315	0.424	1	Dorsal	KAT2B
SBNO1	0.106668872	0.122953906	0.596	0.598	1	Dorsal	KAT2B
CAMK1G	0.106689073	0.079028423	0.112	0.045	1	Dorsal	KAT2B
THAP5	0.106774472	0.087565451	0.112	0.041	1	Dorsal	KAT2B
ATP2B4	0.106775849	0.106665805	0.663	0.568	1	Dorsal	KAT2B
SNTB2	0.106791904	-0.133604565	0.101	0.164	1	Dorsal	KAT2B
CDHR3	0.106806537	-0.106161179	0.337	0.395	1	Dorsal	KAT2B
DNAJB14	0.106912878	0.094692764	0.551	0.508	1	Dorsal	KAT2B
TOP3B	0.106946311	-0.061404403	0.067	0.098	1	Dorsal	KAT2B
SNHG32	0.107097848	0.19497906	0.416	0.383	1	Dorsal	KAT2B
GTPBP1	0.107144536	0.103656807	0.157	0.189	1	Dorsal	KAT2B
URM1	0.107223515	-0.15961444	0.236	0.279	1	Dorsal	KAT2B
CLCN5	0.107226731	-0.119641445	0.079	0.148	1	Dorsal	KAT2B
KIF5B	0.107260605	0.087144309	0.798	0.768	1	Dorsal	KAT2B
USO1	0.107314395	-0.129996954	0.348	0.461	1	Dorsal	KAT2B
RAD9A	0.107454435	-0.083412755	0.146	0.184	1	Dorsal	KAT2B
NKAIN1	0.107607826	-0.296155381	0.326	0.445	1	Dorsal	KAT2B
RASA1	0.107656986	-0.158904506	0.742	0.793	1	Dorsal	KAT2B
GOLGA3	0.107761776	-0.112082904	0.169	0.287	1	Dorsal	KAT2B
DNALI1	0.108009017	0.089039787	0.101	0.066	1	Dorsal	KAT2B
MSL3	0.10826806	-0.07526316	0.09	0.156	1	Dorsal	KAT2B
CENPE	0.108270594	-0.226086221	0.034	0.078	1	Dorsal	KAT2B
ARFGAP2	0.108306204	0.159462273	0.247	0.219	1	Dorsal	KAT2B
ABCA3	0.108316313	-0.100912791	0.281	0.34	1	Dorsal	KAT2B
UBE2J1	0.10842206	0.135295851	0.393	0.326	1	Dorsal	KAT2B
SEC24B-AS1	0.108565858	0.14124113	0.124	0.09	1	Dorsal	KAT2B
CALM2	0.108597923	-0.094513639	0.371	0.402	1	Dorsal	KAT2B
SNAI3	0.108620927	0.10514879	0.09	0.047	1	Dorsal	KAT2B
AC079760.1	0.108728539	-0.132310458	0.034	0.09	1	Dorsal	KAT2B
SRRM3	0.108731442	0.114468391	0.416	0.326	1	Dorsal	KAT2B
STX2	0.108737278	-0.184471592	0.236	0.299	1	Dorsal	KAT2B
ATP5PB	0.109059036	-0.123645412	0.517	0.564	1	Dorsal	KAT2B
CCDC174	0.109166442	0.256364075	0.382	0.314	1	Dorsal	KAT2B
STC1	0.109386606	-0.072146296	0.034	0.068	1	Dorsal	KAT2B
SENP8	0.109407789	-0.120809491	0.09	0.125	1	Dorsal	KAT2B
AC069287.3	0.109461145	0.089085739	0.124	0.051	1	Dorsal	KAT2B
KIF7	0.109473939	-0.136146403	0.169	0.209	1	Dorsal	KAT2B
FASTK	0.109630256	0.085452237	0.124	0.1	1	Dorsal	KAT2B
RABIF	0.109856683	-0.08386967	0.146	0.207	1	Dorsal	KAT2B
FRYL	0.109879959	0.055520097	0.854	0.855	1	Dorsal	KAT2B
NAA50	0.109898708	-0.107045016	0.36	0.453	1	Dorsal	KAT2B
CIAO3	0.109994441	-0.092874094	0.09	0.129	1	Dorsal	KAT2B
STRN3	0.110063322	-0.141350763	0.596	0.654	1	Dorsal	KAT2B
CDKN1A	0.110106126	-0.11153254	0.101	0.109	1	Dorsal	KAT2B
CENPL	0.110163712	0.058321801	0.067	0.061	1	Dorsal	KAT2B
AC103949.1	0.110192555	0.085427114	0.101	0.078	1	Dorsal	KAT2B
DRAM1	0.110198475	-0.075833985	0.067	0.068	1	Dorsal	KAT2B
PHTF2	0.110213542	-0.233226507	0.551	0.619	1	Dorsal	KAT2B
GNPAT	0.110302297	0.204901655	0.326	0.322	1	Dorsal	KAT2B
PRKAA1	0.110352453	-0.090092591	0.169	0.242	1	Dorsal	KAT2B
H1-10	0.11043348	-0.190421839	0.337	0.443	1	Dorsal	KAT2B
TMEM192	0.110530192	0.269131166	0.416	0.312	1	Dorsal	KAT2B
EIF3A	0.110539293	0.115459832	0.753	0.74	1	Dorsal	KAT2B
MTMR14	0.110580356	-0.111702482	0.146	0.172	1	Dorsal	KAT2B
PLCL1	0.110580794	-0.162795462	0.303	0.326	1	Dorsal	KAT2B
NCEH1	0.110696192	0.062854736	0.079	0.035	1	Dorsal	KAT2B
MAPK10	0.110958201	-0.154594609	0.652	0.752	1	Dorsal	KAT2B
MNAT1	0.11106719	0.229315554	0.742	0.777	1	Dorsal	KAT2B
ACAP2	0.111129136	-0.166491139	0.607	0.631	1	Dorsal	KAT2B
ESF1	0.111129256	-0.052913892	0.506	0.539	1	Dorsal	KAT2B
CDC37L1-DT	0.111255314	-0.06854588	0.022	0.076	1	Dorsal	KAT2B
CUBN	0.111317445	0.105026949	0.112	0.068	1	Dorsal	KAT2B
TRMT2B	0.111527902	-0.104185988	0.067	0.135	1	Dorsal	KAT2B
DNAH14	0.111547636	0.101582748	0.483	0.41	1	Dorsal	KAT2B
POP5	0.11162363	-0.152891321	0.157	0.248	1	Dorsal	KAT2B
RACK1	0.111657713	-0.136659493	0.843	0.92	1	Dorsal	KAT2B
RUSC1	0.112114402	-0.112212353	0.157	0.244	1	Dorsal	KAT2B
HSPA12A	0.112121363	0.164425769	0.169	0.105	1	Dorsal	KAT2B
NELFA	0.112131663	-0.051061881	0.258	0.357	1	Dorsal	KAT2B
ZNRF3	0.112266912	-0.181339384	0.213	0.266	1	Dorsal	KAT2B
P2RX4	0.112283466	-0.074234556	0.022	0.074	1	Dorsal	KAT2B
NDUFS8	0.112422776	-0.147670148	0.371	0.469	1	Dorsal	KAT2B
ICA1L	0.112567372	-0.111000116	0.258	0.318	1	Dorsal	KAT2B
REEP3	0.112620211	0.131269241	0.472	0.426	1	Dorsal	KAT2B
SNX5	0.112736723	0.076867493	0.258	0.211	1	Dorsal	KAT2B
TM9SF4	0.112744692	0.200494486	0.517	0.459	1	Dorsal	KAT2B
HARS1	0.112851342	-0.111962823	0.315	0.418	1	Dorsal	KAT2B
PPM1D	0.112882706	-0.12164986	0.225	0.336	1	Dorsal	KAT2B
DTNA	0.113018074	0.344779161	0.697	0.592	1	Dorsal	KAT2B
APOOL	0.113045356	0.083258038	0.315	0.254	1	Dorsal	KAT2B
iCrop-Chong.Guides.and.BC.masked.FIX	0.113315439	-0.404239631	0.551	0.719	1	Dorsal	KAT2B
SHLD1	0.113384746	-0.059733659	0.169	0.184	1	Dorsal	KAT2B
DOCK11	0.113404996	0.079650818	0.326	0.297	1	Dorsal	KAT2B
LINC02487	0.11355139	0.109166147	0.146	0.146	1	Dorsal	KAT2B
PAN3	0.113737531	-0.162113169	0.607	0.746	1	Dorsal	KAT2B
ORAI2	0.113748146	0.176977991	0.202	0.137	1	Dorsal	KAT2B
CYB5R1	0.113765568	-0.126718942	0.124	0.172	1	Dorsal	KAT2B
CPSF2	0.113843027	-0.136987222	0.169	0.279	1	Dorsal	KAT2B
THAP11	0.114061494	-0.096031989	0.056	0.107	1	Dorsal	KAT2B
RETREG1	0.114077041	-0.186979448	0.326	0.453	1	Dorsal	KAT2B
PHEX	0.114377561	0.152838099	0.101	0.088	1	Dorsal	KAT2B
TBC1D17	0.114439612	-0.089868195	0.034	0.076	1	Dorsal	KAT2B
GZF1	0.114484826	0.065302748	0.112	0.08	1	Dorsal	KAT2B
P4HA2	0.114648074	-0.050319359	0.079	0.105	1	Dorsal	KAT2B
KIF21B	0.114693962	0.073308717	0.483	0.402	1	Dorsal	KAT2B
SELENOP	0.114871423	0.163894118	0.303	0.229	1	Dorsal	KAT2B
ELP4	0.114972365	-0.333547883	0.416	0.525	1	Dorsal	KAT2B
CPVL	0.114993634	0.173535231	0.101	0.037	1	Dorsal	KAT2B
TMEM11	0.115062264	0.108633408	0.213	0.174	1	Dorsal	KAT2B
PPP4R3B	0.115241193	0.082271302	0.663	0.613	1	Dorsal	KAT2B
AC004951.1	0.115381038	0.065071906	0.067	0.033	1	Dorsal	KAT2B
NDUFAF5	0.115433445	0.07710472	0.315	0.246	1	Dorsal	KAT2B
SH2B1	0.115458644	-0.056008237	0.112	0.188	1	Dorsal	KAT2B
POLI	0.115515053	0.17913734	0.236	0.164	1	Dorsal	KAT2B
CIRBP	0.115542749	0.085569278	0.809	0.789	1	Dorsal	KAT2B
TINCR	0.115703677	0.072282787	0.315	0.326	1	Dorsal	KAT2B
SLC25A36	0.115818502	-0.055653651	0.584	0.619	1	Dorsal	KAT2B
CAMKMT	0.11581902	0.193218113	0.371	0.326	1	Dorsal	KAT2B
ST3GAL2	0.115844131	-0.10314116	0.202	0.311	1	Dorsal	KAT2B
OSBPL2	0.115940656	-0.065481416	0.191	0.229	1	Dorsal	KAT2B
LINC01315	0.115957791	-0.070979335	0.067	0.127	1	Dorsal	KAT2B
POGZ	0.116139861	-0.063998414	0.674	0.785	1	Dorsal	KAT2B
GPATCH4	0.116255619	-0.075037857	0.112	0.127	1	Dorsal	KAT2B
AC078785.1	0.116382054	0.073962441	0.225	0.148	1	Dorsal	KAT2B
CDON	0.116500026	-0.479626139	0.517	0.645	1	Dorsal	KAT2B
LCA5	0.11658257	-0.077037264	0.157	0.213	1	Dorsal	KAT2B
ZNF536	0.11659284	-0.20461995	0.18	0.273	1	Dorsal	KAT2B
CDK5RAP3	0.116639821	-0.140540966	0.135	0.24	1	Dorsal	KAT2B
OCEL1	0.116653226	0.149958711	0.09	0.074	1	Dorsal	KAT2B
ING5	0.116681047	-0.174538757	0.169	0.229	1	Dorsal	KAT2B
AC099520.1	0.11675002	0.111844949	0.09	0.041	1	Dorsal	KAT2B
IFI27L1	0.116790067	0.083696863	0.27	0.273	1	Dorsal	KAT2B
TSNARE1	0.116804466	-0.077541097	0.146	0.182	1	Dorsal	KAT2B
BIRC2	0.116885977	0.147586499	0.326	0.277	1	Dorsal	KAT2B
DNM1L	0.116959022	-0.199499513	0.685	0.777	1	Dorsal	KAT2B
YTHDF3	0.116997377	-0.22781205	0.393	0.545	1	Dorsal	KAT2B
MKRN3	0.117097799	-0.122085571	0.371	0.453	1	Dorsal	KAT2B
SSR3	0.117103241	0.208907793	0.461	0.348	1	Dorsal	KAT2B
AL136454.1	0.117267099	-0.254171834	0.427	0.523	1	Dorsal	KAT2B
HARBI1	0.117324052	0.083231248	0.079	0.045	1	Dorsal	KAT2B
AC010522.1	0.117397883	0.076669202	0.079	0.031	1	Dorsal	KAT2B
LRIF1	0.117422929	0.17677504	0.337	0.244	1	Dorsal	KAT2B
ANKLE2	0.117576168	0.161226218	0.292	0.264	1	Dorsal	KAT2B
LAMP5	0.11769164	0.083599677	0.101	0.055	1	Dorsal	KAT2B
AC006581.2	0.117807096	0.070711121	0.056	0.045	1	Dorsal	KAT2B
GLTP	0.1180419	-0.180432539	0.112	0.191	1	Dorsal	KAT2B
RPP40	0.118082088	0.076548012	0.09	0.041	1	Dorsal	KAT2B
RLIM	0.118160738	-0.120637409	0.371	0.477	1	Dorsal	KAT2B
GPHN	0.118412568	0.284202831	0.899	0.891	1	Dorsal	KAT2B
CEP131	0.118507083	-0.07394244	0.022	0.062	1	Dorsal	KAT2B
ARRB2	0.118652528	0.075504834	0.146	0.09	1	Dorsal	KAT2B
YIPF3	0.118680836	-0.161031363	0.36	0.482	1	Dorsal	KAT2B
SAT2	0.118847341	0.142404474	0.562	0.535	1	Dorsal	KAT2B
CORO2A	0.118867083	0.063107991	0.09	0.045	1	Dorsal	KAT2B
NAA16	0.11887151	0.164167621	0.393	0.371	1	Dorsal	KAT2B
PRPF6	0.118996771	-0.167049287	0.539	0.604	1	Dorsal	KAT2B
WDR74	0.119027523	0.127829944	0.18	0.137	1	Dorsal	KAT2B
DPM1	0.119225713	0.142073263	0.382	0.33	1	Dorsal	KAT2B
FUCA1	0.119268713	-0.07346039	0.034	0.074	1	Dorsal	KAT2B
CEP85L	0.119417221	-0.075320718	0.674	0.719	1	Dorsal	KAT2B
PPIF	0.119647558	-0.072214758	0.034	0.09	1	Dorsal	KAT2B
ACAD9	0.119729697	0.090417681	0.191	0.152	1	Dorsal	KAT2B
AHR	0.11983148	0.165290747	0.101	0.023	1	Dorsal	KAT2B
MECOM	0.119857025	0.112744668	0.809	0.795	1	Dorsal	KAT2B
RAP2A	0.11986293	0.135476224	0.427	0.33	1	Dorsal	KAT2B
SEZ6L2	0.11989161	-0.092592269	0.427	0.521	1	Dorsal	KAT2B
SCD5	0.11994911	0.201485338	0.562	0.475	1	Dorsal	KAT2B
SNX21	0.120117486	0.066642193	0.079	0.049	1	Dorsal	KAT2B
AL132780.1	0.120388795	0.289807172	0.101	0.062	1	Dorsal	KAT2B
WDR17	0.12046838	0.067922677	0.404	0.371	1	Dorsal	KAT2B
CACNA1A	0.120485697	0.297248278	0.618	0.588	1	Dorsal	KAT2B
MED19	0.120497047	-0.168114585	0.326	0.393	1	Dorsal	KAT2B
NIFK-AS1	0.120546255	-0.093287995	0.315	0.322	1	Dorsal	KAT2B
LIN9	0.120677639	0.088972583	0.146	0.143	1	Dorsal	KAT2B
TMEM140	0.120758925	-0.054620328	0.022	0.051	1	Dorsal	KAT2B
AL450384.2	0.120872832	0.129910735	0.225	0.191	1	Dorsal	KAT2B
STARD4	0.120885413	-0.057494513	0.034	0.055	1	Dorsal	KAT2B
ATP6V1A	0.120897654	-0.155301597	0.337	0.42	1	Dorsal	KAT2B
CCDC106	0.120951276	-0.080738598	0.034	0.07	1	Dorsal	KAT2B
MRPL34	0.12095902	-0.10708955	0.191	0.264	1	Dorsal	KAT2B
RBM5	0.120971807	-0.131446964	0.371	0.447	1	Dorsal	KAT2B
RAP1GAP2	0.120971842	-0.067998268	0.124	0.17	1	Dorsal	KAT2B
TAF10	0.121054658	-0.084054711	0.067	0.117	1	Dorsal	KAT2B
RELCH	0.121069458	-0.10253529	0.438	0.557	1	Dorsal	KAT2B
CORO2B	0.121132062	-0.126058974	0.764	0.873	1	Dorsal	KAT2B
TXLNG	0.121136661	0.283145285	0.416	0.355	1	Dorsal	KAT2B
LHX2	0.121173788	-0.371808585	0.517	0.662	1	Dorsal	KAT2B
POLR2J	0.121237157	0.140499652	0.427	0.4	1	Dorsal	KAT2B
AC067968.1	0.121281054	0.076534836	0.067	0.045	1	Dorsal	KAT2B
CCDC26	0.121608317	0.054412766	0.079	0.055	1	Dorsal	KAT2B
CEP350	0.121693212	-0.247245341	0.596	0.723	1	Dorsal	KAT2B
ZNF593	0.121999113	0.138048015	0.27	0.215	1	Dorsal	KAT2B
VMA21	0.122059629	-0.152413696	0.27	0.408	1	Dorsal	KAT2B
FAM193A	0.122060973	-0.105186	0.562	0.609	1	Dorsal	KAT2B
DDR2	0.122063995	-0.083735069	0.079	0.094	1	Dorsal	KAT2B
ESCO1	0.122091932	0.188844025	0.483	0.387	1	Dorsal	KAT2B
INPP4A	0.122101949	0.096314215	0.618	0.621	1	Dorsal	KAT2B
POLR1B	0.122285788	0.203620641	0.236	0.15	1	Dorsal	KAT2B
LPCAT1	0.122530006	-0.124564554	0.067	0.148	1	Dorsal	KAT2B
MANF	0.122547936	-0.185539443	0.18	0.279	1	Dorsal	KAT2B
AL356805.1	0.122595651	-0.082983667	0.045	0.074	1	Dorsal	KAT2B
MAATS1	0.122676165	-0.058149022	0.022	0.055	1	Dorsal	KAT2B
ZNF90	0.122690583	-0.235646721	0.618	0.744	1	Dorsal	KAT2B
ZNF428	0.122693687	-0.126773233	0.303	0.342	1	Dorsal	KAT2B
DUSP3	0.122716554	-0.068274334	0.056	0.113	1	Dorsal	KAT2B
MPP2	0.122730271	-0.104514851	0.157	0.191	1	Dorsal	KAT2B
USP7	0.122916421	-0.206859578	0.27	0.402	1	Dorsal	KAT2B
USP30	0.123000647	0.058518434	0.292	0.207	1	Dorsal	KAT2B
PPM1E	0.123162566	-0.07415618	0.663	0.707	1	Dorsal	KAT2B
RAB13	0.123292934	-0.130455761	0.18	0.254	1	Dorsal	KAT2B
PKIG	0.12331497	-0.108161685	0.348	0.389	1	Dorsal	KAT2B
KNTC1	0.123334935	0.150548627	0.146	0.107	1	Dorsal	KAT2B
ACADSB	0.123487552	0.117768711	0.27	0.201	1	Dorsal	KAT2B
BANF1	0.12359506	0.065208081	0.27	0.199	1	Dorsal	KAT2B
DDX41	0.12376532	0.072789345	0.146	0.119	1	Dorsal	KAT2B
ORC2	0.12384969	-0.136436125	0.337	0.463	1	Dorsal	KAT2B
HILPDA	0.123890025	0.250933903	0.36	0.275	1	Dorsal	KAT2B
FRMPD3	0.124000774	-0.079446664	0.034	0.08	1	Dorsal	KAT2B
FBXO33	0.124283233	0.125513424	0.506	0.434	1	Dorsal	KAT2B
CHP1	0.124371319	-0.150831664	0.202	0.303	1	Dorsal	KAT2B
C6orf62	0.12447929	-0.099036354	0.461	0.572	1	Dorsal	KAT2B
AP002026.1	0.12459336	-0.167514309	0.191	0.297	1	Dorsal	KAT2B
SRBD1	0.124795049	-0.192764297	0.258	0.354	1	Dorsal	KAT2B
SOX3	0.124808857	-0.076680499	0.022	0.084	1	Dorsal	KAT2B
SLC30A7	0.125105279	-0.086275556	0.326	0.361	1	Dorsal	KAT2B
SLC11A2	0.125208483	-0.113229464	0.202	0.297	1	Dorsal	KAT2B
ATG2A	0.125305729	0.126057434	0.09	0.07	1	Dorsal	KAT2B
RPL11	0.12550104	-0.191547905	0.989	0.963	1	Dorsal	KAT2B
MRPL3	0.125596331	-0.124154658	0.202	0.25	1	Dorsal	KAT2B
SLC26A2	0.125826434	0.062082625	0.157	0.115	1	Dorsal	KAT2B
STX12	0.125874223	0.095155814	0.652	0.602	1	Dorsal	KAT2B
TNFAIP8L1	0.12589648	-0.068798469	0.079	0.104	1	Dorsal	KAT2B
TMEM203	0.125990011	-0.069133509	0.09	0.125	1	Dorsal	KAT2B
WWP1	0.126010369	-0.153113972	0.348	0.428	1	Dorsal	KAT2B
EMC4	0.126041062	-0.151665076	0.36	0.441	1	Dorsal	KAT2B
FGF9	0.126131448	-0.06704259	0.079	0.115	1	Dorsal	KAT2B
HACL1	0.126319983	-0.076754473	0.27	0.309	1	Dorsal	KAT2B
CLNS1A	0.126424741	-0.136153746	0.472	0.586	1	Dorsal	KAT2B
GPN2	0.126442293	-0.127356129	0.112	0.201	1	Dorsal	KAT2B
AL024498.2	0.126467947	-0.104229214	0.034	0.084	1	Dorsal	KAT2B
MCM3	0.126519397	-0.160619077	0.056	0.117	1	Dorsal	KAT2B
C8orf76	0.126639831	0.080683771	0.146	0.139	1	Dorsal	KAT2B
NOP16	0.126679738	0.092647187	0.112	0.082	1	Dorsal	KAT2B
MEAK7	0.126736741	0.199371168	0.247	0.197	1	Dorsal	KAT2B
HTT	0.126778828	-0.203643616	0.348	0.488	1	Dorsal	KAT2B
ENY2	0.126807012	-0.14388785	0.551	0.654	1	Dorsal	KAT2B
RIC8B	0.126900824	0.216670555	0.573	0.457	1	Dorsal	KAT2B
AL365356.1	0.12698345	0.066384377	0.124	0.088	1	Dorsal	KAT2B
AC009554.1	0.127080822	0.075969074	0.18	0.115	1	Dorsal	KAT2B
GPC6	0.127225852	-0.366981803	0.584	0.691	1	Dorsal	KAT2B
RINT1	0.127280463	-0.106524478	0.191	0.275	1	Dorsal	KAT2B
MOSPD2	0.127285153	0.079268073	0.247	0.16	1	Dorsal	KAT2B
PNKP	0.127378643	-0.11931881	0.112	0.168	1	Dorsal	KAT2B
HAUS6	0.127491863	0.120398841	0.236	0.215	1	Dorsal	KAT2B
EFCAB3	0.127538721	-0.126495052	0.067	0.146	1	Dorsal	KAT2B
PDE4DIP	0.127545549	-0.108556354	0.528	0.564	1	Dorsal	KAT2B
RUFY3	0.12762166	-0.10599274	0.809	0.889	1	Dorsal	KAT2B
CTNNAL1	0.127638008	-0.126304773	0.079	0.127	1	Dorsal	KAT2B
PTGFRN	0.127676349	-0.183517143	0.315	0.426	1	Dorsal	KAT2B
POT1	0.127712594	0.200262031	0.382	0.338	1	Dorsal	KAT2B
AK4	0.127734326	-0.130990203	0.124	0.186	1	Dorsal	KAT2B
AL445433.2	0.127847291	0.150778708	0.225	0.146	1	Dorsal	KAT2B
LRP4	0.12797842	-0.112938638	0.112	0.141	1	Dorsal	KAT2B
MCPH1	0.128218342	0.1823908	0.573	0.521	1	Dorsal	KAT2B
SCARA3	0.128339179	-0.085800445	0.034	0.115	1	Dorsal	KAT2B
AL929472.2	0.128767696	-0.067869998	0.011	0.057	1	Dorsal	KAT2B
WNT9A	0.128802482	0.087365385	0.067	0.023	1	Dorsal	KAT2B
PLOD2	0.128967497	-0.08116046	0.124	0.137	1	Dorsal	KAT2B
GARS1	0.128987268	-0.148030598	0.427	0.484	1	Dorsal	KAT2B
TCERG1	0.12912067	-0.139628106	0.528	0.67	1	Dorsal	KAT2B
ZNF771	0.129126331	0.08848219	0.157	0.121	1	Dorsal	KAT2B
GAL3ST4	0.129417068	-0.058774542	0.056	0.094	1	Dorsal	KAT2B
SRGAP3	0.129457856	-0.282313258	0.82	0.867	1	Dorsal	KAT2B
SPTBN4	0.129582581	0.14528234	0.416	0.316	1	Dorsal	KAT2B
ARF5	0.12979762	-0.17130052	0.09	0.213	1	Dorsal	KAT2B
TCF25	0.129875456	0.080934282	0.764	0.723	1	Dorsal	KAT2B
ACP1	0.12989153	0.084536378	0.461	0.412	1	Dorsal	KAT2B
WDSUB1	0.129908407	0.074808024	0.247	0.205	1	Dorsal	KAT2B
SRPRA	0.129913059	0.130886947	0.146	0.094	1	Dorsal	KAT2B
DCLRE1A	0.129922315	-0.059987466	0.034	0.064	1	Dorsal	KAT2B
ZNF136	0.129939913	0.122498378	0.169	0.131	1	Dorsal	KAT2B
STMP1	0.130051396	0.155757501	0.64	0.559	1	Dorsal	KAT2B
ZNF121	0.130090183	-0.104862272	0.202	0.268	1	Dorsal	KAT2B
STAP2	0.130120733	-0.061155919	0.056	0.08	1	Dorsal	KAT2B
LINC01896	0.130500074	0.143559638	0.067	0.02	1	Dorsal	KAT2B
ACBD5	0.130570801	0.141477654	0.337	0.26	1	Dorsal	KAT2B
CLBA1	0.130690411	-0.063123216	0.056	0.072	1	Dorsal	KAT2B
ITGA2	0.130824691	-0.060314993	0.011	0.057	1	Dorsal	KAT2B
METTL4	0.130847817	0.082538712	0.202	0.133	1	Dorsal	KAT2B
ARHGEF40	0.130878801	0.129639157	0.157	0.129	1	Dorsal	KAT2B
CXCR4	0.130934686	-0.076819435	0.034	0.055	1	Dorsal	KAT2B
TAOK1	0.131033781	-0.138253746	0.708	0.846	1	Dorsal	KAT2B
BMI1	0.131106969	-0.096945794	0.079	0.15	1	Dorsal	KAT2B
LIX1L	0.131355035	0.175969362	0.247	0.182	1	Dorsal	KAT2B
PARD6G-AS1	0.131361184	-0.076174045	0.045	0.096	1	Dorsal	KAT2B
PNMA6A	0.131596609	0.07662047	0.079	0.037	1	Dorsal	KAT2B
GGA1	0.131599776	0.065268913	0.281	0.209	1	Dorsal	KAT2B
CTPS1	0.131756639	0.085347967	0.146	0.125	1	Dorsal	KAT2B
CRYAB	0.131777298	0.064434381	0.056	0.016	1	Dorsal	KAT2B
FANCI	0.131872322	-0.165733705	0.101	0.133	1	Dorsal	KAT2B
ORMDL3	0.131977855	0.050767277	0.124	0.086	1	Dorsal	KAT2B
TTN	0.13200114	-0.160488189	0.157	0.195	1	Dorsal	KAT2B
MAP3K3	0.132240296	-0.103381329	0.169	0.207	1	Dorsal	KAT2B
AC104078.1	0.132355119	0.056325951	0.056	0.016	1	Dorsal	KAT2B
FASTKD1	0.132371699	-0.125548968	0.213	0.262	1	Dorsal	KAT2B
BPNT1	0.132451411	0.083544734	0.213	0.141	1	Dorsal	KAT2B
MDGA2	0.13251121	0.65624766	0.247	0.154	1	Dorsal	KAT2B
SLC39A10	0.132511754	-0.207701024	0.427	0.469	1	Dorsal	KAT2B
OSER1	0.132749809	0.19863299	0.247	0.25	1	Dorsal	KAT2B
FEM1C	0.132755639	-0.10733615	0.225	0.271	1	Dorsal	KAT2B
NACAD	0.132829243	0.078278182	0.135	0.117	1	Dorsal	KAT2B
KIAA1841	0.133102925	-0.093781953	0.315	0.381	1	Dorsal	KAT2B
XRCC5	0.133268459	-0.245327545	0.831	0.891	1	Dorsal	KAT2B
CORIN	0.13328226	0.096724235	0.056	0.018	1	Dorsal	KAT2B
POLM	0.133325761	-0.056812096	0.034	0.051	1	Dorsal	KAT2B
FAM107B	0.133341764	0.171542479	0.539	0.492	1	Dorsal	KAT2B
GJA1	0.133422376	0.0560509	0.056	0.021	1	Dorsal	KAT2B
VCAN	0.133523742	-0.245050219	0.753	0.867	1	Dorsal	KAT2B
DISP3	0.133563867	-0.069370839	0.483	0.521	1	Dorsal	KAT2B
NOXA1	0.133585582	0.058727419	0.056	0.029	1	Dorsal	KAT2B
ETFA	0.133616398	-0.188846073	0.303	0.424	1	Dorsal	KAT2B
MCRIP2	0.133669758	-0.053770627	0.045	0.078	1	Dorsal	KAT2B
SLC16A7	0.133777978	0.141550487	0.169	0.107	1	Dorsal	KAT2B
AC068724.3	0.134119012	-0.057525937	0.348	0.414	1	Dorsal	KAT2B
POLD2	0.134137786	-0.052580967	0.157	0.258	1	Dorsal	KAT2B
ANKAR	0.134170691	-0.123723373	0.202	0.289	1	Dorsal	KAT2B
CACNA2D3	0.134173498	0.164871485	0.146	0.084	1	Dorsal	KAT2B
DNAAF5	0.134237447	0.193077492	0.169	0.086	1	Dorsal	KAT2B
PCED1A	0.134299384	-0.075539721	0.056	0.109	1	Dorsal	KAT2B
STAT6	0.134336273	-0.140795909	0.09	0.123	1	Dorsal	KAT2B
GMPS	0.134452567	-0.180813541	0.382	0.49	1	Dorsal	KAT2B
RCBTB1	0.134485625	-0.094960125	0.09	0.148	1	Dorsal	KAT2B
LURAP1L	0.134492272	-0.139386802	0.112	0.141	1	Dorsal	KAT2B
HES6	0.134682838	-0.187544261	0.315	0.338	1	Dorsal	KAT2B
TSC22D1	0.134818973	-0.148045269	0.787	0.842	1	Dorsal	KAT2B
PCDHB13	0.134923225	0.078788677	0.056	0.045	1	Dorsal	KAT2B
ZNF823	0.134968635	0.101889372	0.169	0.127	1	Dorsal	KAT2B
FAM183A	0.135020229	0.067005084	0.056	0.053	1	Dorsal	KAT2B
PCDHB9	0.13505255	-0.055719753	0.112	0.16	1	Dorsal	KAT2B
ZNF644	0.135146085	-0.120849909	0.674	0.805	1	Dorsal	KAT2B
GSPT2	0.135284607	0.082596939	0.191	0.129	1	Dorsal	KAT2B
INSIG2	0.135312046	0.093834831	0.27	0.238	1	Dorsal	KAT2B
IQUB	0.135316705	0.109690397	0.09	0.043	1	Dorsal	KAT2B
ZNF70	0.135540033	0.098087743	0.146	0.055	1	Dorsal	KAT2B
TBCC	0.135554051	0.146835279	0.27	0.205	1	Dorsal	KAT2B
UTP15	0.135575531	0.175200477	0.135	0.088	1	Dorsal	KAT2B
COA3	0.135616703	0.116376418	0.506	0.449	1	Dorsal	KAT2B
SIPA1	0.135685418	-0.093060802	0.034	0.084	1	Dorsal	KAT2B
PSMB6	0.135973083	-0.173723953	0.539	0.607	1	Dorsal	KAT2B
IFT88	0.136133437	0.222032972	0.438	0.354	1	Dorsal	KAT2B
SYCP3	0.136235201	-0.07532246	0.022	0.074	1	Dorsal	KAT2B
THTPA	0.136340548	0.053203874	0.202	0.186	1	Dorsal	KAT2B
TENM4	0.13634678	-0.188607712	0.854	0.91	1	Dorsal	KAT2B
PELP1	0.136385131	0.080693179	0.27	0.221	1	Dorsal	KAT2B
AL445686.2	0.136499066	0.188838031	0.079	0.057	1	Dorsal	KAT2B
CREBZF	0.136572008	0.052552978	0.371	0.324	1	Dorsal	KAT2B
FBXO2	0.136626467	0.061896728	0.101	0.07	1	Dorsal	KAT2B
PCMTD2	0.136814092	0.085428364	0.404	0.355	1	Dorsal	KAT2B
AC022154.1	0.136918612	-0.094386036	0.034	0.062	1	Dorsal	KAT2B
TM2D3	0.137009055	-0.06853156	0.427	0.469	1	Dorsal	KAT2B
SPHK2	0.137159238	0.214006292	0.236	0.15	1	Dorsal	KAT2B
NEO1	0.137385994	0.2701827	0.674	0.664	1	Dorsal	KAT2B
KATNAL1	0.13782755	-0.149971313	0.404	0.471	1	Dorsal	KAT2B
SNRNP70	0.137874302	0.218699139	0.573	0.494	1	Dorsal	KAT2B
CHEK2	0.137919797	0.068351419	0.079	0.049	1	Dorsal	KAT2B
NDUFV3	0.137956881	-0.105574305	0.438	0.496	1	Dorsal	KAT2B
ABHD6	0.138015728	-0.270311144	0.629	0.686	1	Dorsal	KAT2B
PHGDH	0.138043893	-0.119060494	0.09	0.164	1	Dorsal	KAT2B
GMPPA	0.13811062	-0.067088531	0.034	0.061	1	Dorsal	KAT2B
ARL8B	0.138162669	0.218063006	0.494	0.406	1	Dorsal	KAT2B
MTHFSD	0.138223816	-0.092317107	0.045	0.088	1	Dorsal	KAT2B
CRYL1	0.138276189	0.097073985	0.281	0.211	1	Dorsal	KAT2B
RNF123	0.138309988	-0.098338314	0.079	0.15	1	Dorsal	KAT2B
BAG5	0.138442176	-0.089679238	0.169	0.289	1	Dorsal	KAT2B
MPST	0.138534582	0.121543304	0.348	0.297	1	Dorsal	KAT2B
PPP2R2A	0.13864651	0.103335305	0.461	0.426	1	Dorsal	KAT2B
NFXL1	0.139082764	0.169453684	0.292	0.244	1	Dorsal	KAT2B
PWWP2A	0.13911204	0.184947855	0.449	0.414	1	Dorsal	KAT2B
RPL28	0.139136653	-0.160864065	0.854	0.934	1	Dorsal	KAT2B
ACOT7	0.139434444	-0.167047414	0.236	0.342	1	Dorsal	KAT2B
WDR33	0.139664256	0.16096415	0.674	0.604	1	Dorsal	KAT2B
ARHGEF9	0.139673932	0.076363013	0.517	0.441	1	Dorsal	KAT2B
MEMO1	0.139718703	0.121031181	0.18	0.125	1	Dorsal	KAT2B
CDK14	0.139767243	-0.058149824	0.494	0.48	1	Dorsal	KAT2B
LEMD2	0.139795856	0.077465983	0.112	0.092	1	Dorsal	KAT2B
HSD17B4	0.139851153	0.067023442	0.461	0.43	1	Dorsal	KAT2B
VLDLR-AS1	0.139858704	-0.124039163	0.225	0.266	1	Dorsal	KAT2B
COASY	0.13985909	0.174211149	0.135	0.102	1	Dorsal	KAT2B
UTP4	0.139911652	0.088662802	0.236	0.182	1	Dorsal	KAT2B
ZNF75A	0.139929609	0.115315538	0.517	0.432	1	Dorsal	KAT2B
PRELID3A	0.140096705	0.1315717	0.236	0.172	1	Dorsal	KAT2B
ASMTL-AS1	0.140106778	-0.053961707	0.011	0.053	1	Dorsal	KAT2B
ARMH3	0.140161623	0.050754887	0.517	0.488	1	Dorsal	KAT2B
ZNF146	0.140246792	0.220721609	0.596	0.539	1	Dorsal	KAT2B
UFC1	0.140367361	-0.132717415	0.27	0.375	1	Dorsal	KAT2B
IL33	0.140658449	0.057819375	0.18	0.145	1	Dorsal	KAT2B
VEGFC	0.140715393	-0.124942413	0.011	0.072	1	Dorsal	KAT2B
SLC7A6	0.1407713	-0.128045282	0.157	0.211	1	Dorsal	KAT2B
CADPS2	0.140827834	0.053297997	0.067	0.023	1	Dorsal	KAT2B
KDM4D	0.140903191	0.143770537	0.09	0.053	1	Dorsal	KAT2B
PUF60	0.140973495	-0.195048795	0.371	0.418	1	Dorsal	KAT2B
SEC16A	0.141008536	0.170278404	0.292	0.256	1	Dorsal	KAT2B
IFITM3	0.141079326	0.144513836	0.146	0.109	1	Dorsal	KAT2B
VAMP3	0.141177455	-0.072494491	0.101	0.16	1	Dorsal	KAT2B
ZNF32	0.14120069	0.161182393	0.483	0.418	1	Dorsal	KAT2B
CNTD1	0.141272701	0.061303319	0.067	0.033	1	Dorsal	KAT2B
ZNF571	0.141475882	-0.082305961	0.112	0.141	1	Dorsal	KAT2B
POLR2K	0.14148414	0.056818306	0.449	0.408	1	Dorsal	KAT2B
AC005258.1	0.141497083	0.054447583	0.056	0.021	1	Dorsal	KAT2B
CUL2	0.141590812	0.169768849	0.427	0.307	1	Dorsal	KAT2B
THSD7A	0.141678873	-0.211845542	0.483	0.51	1	Dorsal	KAT2B
GRIN2D	0.141771794	0.05114372	0.213	0.174	1	Dorsal	KAT2B
TAF13	0.142058517	0.089189655	0.258	0.219	1	Dorsal	KAT2B
DPYSL3	0.142058651	-0.080373503	0.787	0.846	1	Dorsal	KAT2B
NDST4	0.142181062	-0.125136832	0.056	0.078	1	Dorsal	KAT2B
ANKRD13D	0.142374704	-0.130449645	0.146	0.195	1	Dorsal	KAT2B
ASB16-AS1	0.142507547	0.055019947	0.146	0.09	1	Dorsal	KAT2B
THUMPD1	0.142516392	0.093645515	0.438	0.41	1	Dorsal	KAT2B
LMNB1-DT	0.142521558	-0.81409096	0.101	0.043	1	Dorsal	KAT2B
HNRNPF	0.142642155	-0.153310516	0.404	0.488	1	Dorsal	KAT2B
TMEM200C	0.142682247	-0.089667322	0.034	0.078	1	Dorsal	KAT2B
PPME1	0.142857531	-0.098420507	0.461	0.525	1	Dorsal	KAT2B
ENO4	0.14287475	0.094419373	0.258	0.188	1	Dorsal	KAT2B
ETV6	0.142901235	-0.128293259	0.292	0.346	1	Dorsal	KAT2B
PNPLA8	0.142954631	0.075473578	0.551	0.533	1	Dorsal	KAT2B
GNA12	0.143025375	0.065827166	0.449	0.387	1	Dorsal	KAT2B
ME2	0.143090831	-0.086181048	0.461	0.523	1	Dorsal	KAT2B
EIF3L	0.143119627	-0.140195434	0.562	0.674	1	Dorsal	KAT2B
SORL1	0.143137484	-0.14198243	0.202	0.244	1	Dorsal	KAT2B
E4F1	0.143403453	0.071162101	0.135	0.104	1	Dorsal	KAT2B
BSDC1	0.143575531	0.177560792	0.551	0.459	1	Dorsal	KAT2B
IMPAD1	0.143622542	0.13030213	0.36	0.303	1	Dorsal	KAT2B
C4orf19	0.143649492	0.106712797	0.213	0.117	1	Dorsal	KAT2B
ITPRIP	0.143733621	0.069024157	0.124	0.107	1	Dorsal	KAT2B
CLINT1	0.143836955	0.172696434	0.539	0.477	1	Dorsal	KAT2B
NPRL3	0.143897991	-0.103091753	0.236	0.277	1	Dorsal	KAT2B
MLYCD	0.144003317	0.06502367	0.067	0.043	1	Dorsal	KAT2B
CEP78	0.144006763	0.231349815	0.472	0.373	1	Dorsal	KAT2B
SAR1B	0.144066133	-0.141346948	0.303	0.395	1	Dorsal	KAT2B
C11orf24	0.144071764	-0.054585141	0.022	0.062	1	Dorsal	KAT2B
ABCG1	0.14423316	0.122031415	0.124	0.09	1	Dorsal	KAT2B
MTRR	0.144355123	0.097395286	0.213	0.162	1	Dorsal	KAT2B
ATAD1	0.144464858	-0.12116996	0.461	0.541	1	Dorsal	KAT2B
VCL	0.144515992	-0.270612366	0.562	0.594	1	Dorsal	KAT2B
AP002884.1	0.14454974	0.216144786	0.258	0.168	1	Dorsal	KAT2B
PPWD1	0.14466626	0.161511415	0.371	0.299	1	Dorsal	KAT2B
SNCA	0.144772183	-0.115302121	0.337	0.369	1	Dorsal	KAT2B
TRIM25	0.144866064	0.065144023	0.067	0.031	1	Dorsal	KAT2B
CCDC157	0.144869953	0.052341201	0.101	0.059	1	Dorsal	KAT2B
MED4	0.144911306	-0.150894944	0.483	0.568	1	Dorsal	KAT2B
ABI2	0.145079343	0.190084286	0.775	0.705	1	Dorsal	KAT2B
NAXD	0.145117869	-0.097989585	0.135	0.174	1	Dorsal	KAT2B
FLRT3	0.145405938	0.135191654	0.292	0.225	1	Dorsal	KAT2B
DNAJC11	0.145688693	0.16745944	0.348	0.27	1	Dorsal	KAT2B
FPGS	0.145886677	0.112017217	0.202	0.176	1	Dorsal	KAT2B
KCTD5	0.145983923	-0.075780027	0.09	0.129	1	Dorsal	KAT2B
NUFIP1	0.146061918	-0.166355506	0.135	0.209	1	Dorsal	KAT2B
SLC12A6	0.146114766	-0.149882006	0.371	0.379	1	Dorsal	KAT2B
CLU	0.146248859	0.18851707	0.494	0.533	1	Dorsal	KAT2B
AP1M1	0.146287941	-0.12838389	0.169	0.279	1	Dorsal	KAT2B
ZNF608	0.146297098	-0.153318704	0.809	0.826	1	Dorsal	KAT2B
AL606489.1	0.146335555	0.086280676	0.101	0.09	1	Dorsal	KAT2B
TRMT1	0.146441408	-0.097927612	0.045	0.098	1	Dorsal	KAT2B
AL158058.1	0.146518692	0.103752632	0.213	0.123	1	Dorsal	KAT2B
DUSP19	0.146589972	-0.057628124	0.045	0.059	1	Dorsal	KAT2B
WDR11	0.146609823	-0.115838296	0.292	0.359	1	Dorsal	KAT2B
CD99	0.146629155	-0.176023687	0.169	0.248	1	Dorsal	KAT2B
CNOT2	0.146771846	-0.135168322	0.697	0.75	1	Dorsal	KAT2B
COQ10B	0.147011113	0.158295343	0.292	0.215	1	Dorsal	KAT2B
FBXL2	0.147034495	0.281141613	0.618	0.51	1	Dorsal	KAT2B
ZNF749	0.147104746	0.105170941	0.101	0.061	1	Dorsal	KAT2B
AL137802.2	0.147105387	-0.062344693	0.022	0.072	1	Dorsal	KAT2B
TSEN2	0.147174226	-0.078666498	0.191	0.236	1	Dorsal	KAT2B
SLC2A1	0.147330119	0.074461788	0.112	0.076	1	Dorsal	KAT2B
DEDD2	0.147349252	-0.059479779	0.09	0.145	1	Dorsal	KAT2B
AGBL5	0.147353957	-0.100871048	0.18	0.244	1	Dorsal	KAT2B
CEP97	0.147358675	0.100592829	0.472	0.391	1	Dorsal	KAT2B
KLHL1	0.14738136	0.220274592	0.056	0.029	1	Dorsal	KAT2B
FAM189A1	0.147396135	0.083497942	0.101	0.072	1	Dorsal	KAT2B
SF3B6	0.147618409	0.106744705	0.708	0.699	1	Dorsal	KAT2B
PRKAR1A	0.147620356	0.164853967	0.438	0.389	1	Dorsal	KAT2B
DNAL1	0.147703697	0.174413615	0.191	0.172	1	Dorsal	KAT2B
TMUB1	0.147748536	-0.056249024	0.045	0.076	1	Dorsal	KAT2B
RAB22A	0.147791286	0.159505272	0.348	0.316	1	Dorsal	KAT2B
UNC5A	0.14784926	0.051346654	0.18	0.117	1	Dorsal	KAT2B
ZNF395	0.14789178	0.078838729	0.124	0.076	1	Dorsal	KAT2B
MIR4300HG	0.147903209	0.237956665	0.18	0.082	1	Dorsal	KAT2B
KIF27	0.14804667	-0.089923907	0.202	0.266	1	Dorsal	KAT2B
PHF1	0.148132251	-0.113016833	0.079	0.129	1	Dorsal	KAT2B
B4GALT6	0.148311801	0.140171423	0.281	0.217	1	Dorsal	KAT2B
TEAD2	0.148324285	-0.078745268	0.09	0.16	1	Dorsal	KAT2B
FEZ2	0.148343042	0.138069281	0.472	0.408	1	Dorsal	KAT2B
TMEM104	0.148453836	0.074086426	0.101	0.066	1	Dorsal	KAT2B
HEBP2	0.148490934	0.057992211	0.348	0.338	1	Dorsal	KAT2B
PPM1N	0.1484922	0.09721236	0.056	0.025	1	Dorsal	KAT2B
HEATR1	0.148566544	0.134950377	0.404	0.336	1	Dorsal	KAT2B
SEMA6A	0.148652658	-0.158573114	0.438	0.518	1	Dorsal	KAT2B
YTHDF2	0.14883406	-0.103921027	0.528	0.672	1	Dorsal	KAT2B
MRPL35	0.148894014	0.07954439	0.247	0.197	1	Dorsal	KAT2B
HYLS1	0.14897567	-0.082174929	0.056	0.107	1	Dorsal	KAT2B
PGPEP1	0.148995332	-0.146034054	0.079	0.156	1	Dorsal	KAT2B
NCOA2	0.149100451	0.143986671	0.798	0.791	1	Dorsal	KAT2B
PPP1R13L	0.149102366	0.120852951	0.124	0.055	1	Dorsal	KAT2B
COMMD5	0.149242632	0.078300013	0.124	0.123	1	Dorsal	KAT2B
SOX11	0.149289573	0.11375233	0.978	0.979	1	Dorsal	KAT2B
NEK7	0.149386161	-0.125315723	0.225	0.295	1	Dorsal	KAT2B
SRI	0.149606567	0.142519078	0.494	0.438	1	Dorsal	KAT2B
POLR3C	0.149739485	0.150229738	0.258	0.209	1	Dorsal	KAT2B
RMDN3	0.149844724	-0.117000008	0.101	0.152	1	Dorsal	KAT2B
COIL	0.149974682	0.122088986	0.382	0.332	1	Dorsal	KAT2B
MZT2A	0.149976799	-0.122626498	0.416	0.502	1	Dorsal	KAT2B
AL683813.1	0.150110766	-0.071046706	0.371	0.4	1	Dorsal	KAT2B
ECHS1	0.150253132	-0.137588491	0.281	0.396	1	Dorsal	KAT2B
DGCR8	0.150254012	0.074131196	0.258	0.182	1	Dorsal	KAT2B
SLIT2	0.15037075	-0.174571011	0.022	0.055	1	Dorsal	KAT2B
MLLT10	0.150480514	0.208769678	0.742	0.68	1	Dorsal	KAT2B
PFDN1	0.150605264	0.070606352	0.573	0.516	1	Dorsal	KAT2B
AC026704.1	0.150664094	-0.106694947	0.067	0.107	1	Dorsal	KAT2B
MGAM	0.150765421	0.069126357	0.067	0.037	1	Dorsal	KAT2B
NSUN6	0.150776845	0.150675133	0.539	0.443	1	Dorsal	KAT2B
BACH1	0.150784608	0.154889067	0.596	0.623	1	Dorsal	KAT2B
GCK	0.15127402	0.067695916	0.056	0.018	1	Dorsal	KAT2B
HECW2	0.151456957	-0.28142954	0.337	0.479	1	Dorsal	KAT2B
TUT4	0.151578645	0.167006618	0.865	0.822	1	Dorsal	KAT2B
PXN-AS1	0.151580276	-0.687793958	0.034	0.08	1	Dorsal	KAT2B
AC025043.1	0.151608235	-0.076248209	0.079	0.111	1	Dorsal	KAT2B
CMAS	0.151653128	0.099186082	0.326	0.316	1	Dorsal	KAT2B
PCM1	0.151690102	0.134137894	0.787	0.816	1	Dorsal	KAT2B
AC005921.2	0.151722239	0.092247956	0.112	0.08	1	Dorsal	KAT2B
SUCLG2-AS1	0.151779949	-0.118985638	0.056	0.062	1	Dorsal	KAT2B
HIC2	0.151782588	0.108089785	0.258	0.201	1	Dorsal	KAT2B
PPP2R5E	0.151803134	0.148884958	0.843	0.807	1	Dorsal	KAT2B
MIR34AHG	0.152166036	-0.056570109	0.067	0.094	1	Dorsal	KAT2B
PPM1K	0.152217379	-0.149562416	0.236	0.307	1	Dorsal	KAT2B
OLFM3	0.152224317	0.237592893	0.056	0.033	1	Dorsal	KAT2B
POLR2F	0.152407646	-0.136113953	0.303	0.383	1	Dorsal	KAT2B
GPR161	0.152442381	-0.185544003	0.36	0.457	1	Dorsal	KAT2B
SDC2	0.152464262	-0.192420516	0.09	0.164	1	Dorsal	KAT2B
KCNMA1	0.152647791	-0.066564606	0.079	0.154	1	Dorsal	KAT2B
NXN	0.152810064	-0.113155446	0.64	0.678	1	Dorsal	KAT2B
TCF4-AS1	0.152834592	-0.110508743	0.191	0.207	1	Dorsal	KAT2B
ZNF624	0.152870361	-0.089262043	0.067	0.135	1	Dorsal	KAT2B
NARS1	0.15288685	-0.112789584	0.483	0.547	1	Dorsal	KAT2B
JPX	0.152903735	-0.073622518	0.91	0.904	1	Dorsal	KAT2B
GRIK3	0.153309751	0.205280862	0.112	0.055	1	Dorsal	KAT2B
PARD3	0.153350924	-0.262414353	0.461	0.533	1	Dorsal	KAT2B
SMIM13	0.153352336	0.139226814	0.157	0.127	1	Dorsal	KAT2B
GMFG	0.153402797	0.105862182	0.09	0.072	1	Dorsal	KAT2B
MAZ	0.153434856	-0.109125744	0.112	0.186	1	Dorsal	KAT2B
RNASEH1-AS1	0.153568782	-0.056292086	0.079	0.148	1	Dorsal	KAT2B
RAD51B	0.153755897	-0.191005648	0.461	0.549	1	Dorsal	KAT2B
PABPC1	0.153829437	0.187384181	0.809	0.785	1	Dorsal	KAT2B
E2F5	0.153841302	-0.123187787	0.124	0.207	1	Dorsal	KAT2B
AP3D1	0.153849042	0.0713475	0.303	0.25	1	Dorsal	KAT2B
ADCYAP1R1	0.154043367	-0.081366934	0.09	0.127	1	Dorsal	KAT2B
DCBLD1	0.154079298	0.123587899	0.09	0.09	1	Dorsal	KAT2B
ASCC2	0.154146057	0.161865356	0.303	0.248	1	Dorsal	KAT2B
RAB6A	0.154271773	0.147867761	0.809	0.752	1	Dorsal	KAT2B
FNBP1	0.154283741	-0.050692735	0.629	0.729	1	Dorsal	KAT2B
SAC3D1	0.154297936	-0.093891189	0.034	0.078	1	Dorsal	KAT2B
AC008957.2	0.154506945	-0.127546995	0.146	0.232	1	Dorsal	KAT2B
FBXO27	0.15466531	-0.063688503	0.056	0.076	1	Dorsal	KAT2B
TARBP1	0.15472315	0.131723621	0.27	0.23	1	Dorsal	KAT2B
SRGAP2C	0.154864994	0.101803307	0.483	0.414	1	Dorsal	KAT2B
SDHB	0.154898861	-0.105583614	0.292	0.389	1	Dorsal	KAT2B
RCN3	0.154920425	0.061453769	0.079	0.047	1	Dorsal	KAT2B
ADCY2	0.155089054	0.114914539	0.112	0.092	1	Dorsal	KAT2B
MON1B	0.155138237	-0.091095675	0.045	0.104	1	Dorsal	KAT2B
CRCP	0.155195839	-0.128269451	0.303	0.354	1	Dorsal	KAT2B
HELZ	0.155556359	-0.139629937	0.629	0.689	1	Dorsal	KAT2B
CCDC7	0.155611174	0.050483635	0.438	0.379	1	Dorsal	KAT2B
GAMT	0.155918585	0.068591736	0.202	0.193	1	Dorsal	KAT2B
SYNC	0.155929286	0.174358073	0.449	0.393	1	Dorsal	KAT2B
CNOT8	0.155941085	0.081602072	0.393	0.324	1	Dorsal	KAT2B
AF121898.1	0.156098966	0.081194934	0.056	0.027	1	Dorsal	KAT2B
ZNF250	0.156167683	-0.065848071	0.18	0.23	1	Dorsal	KAT2B
SVBP	0.156267351	-0.108824739	0.472	0.5	1	Dorsal	KAT2B
MNT	0.15627495	0.070127692	0.135	0.088	1	Dorsal	KAT2B
AC069277.1	0.156824692	-0.13804309	0.079	0.111	1	Dorsal	KAT2B
ANKRD36C	0.157058018	-0.137969589	0.449	0.51	1	Dorsal	KAT2B
ADO	0.157112266	0.053807933	0.112	0.062	1	Dorsal	KAT2B
MFSD6	0.157178847	0.102049733	0.326	0.262	1	Dorsal	KAT2B
COPB1	0.157228282	-0.197202263	0.404	0.467	1	Dorsal	KAT2B
PLEKHH1	0.157249953	0.10574725	0.124	0.084	1	Dorsal	KAT2B
FARS2	0.157385492	-0.165163337	0.483	0.541	1	Dorsal	KAT2B
ZNF766	0.157424394	-0.091520298	0.348	0.439	1	Dorsal	KAT2B
MTCH2	0.157427633	-0.143608406	0.348	0.449	1	Dorsal	KAT2B
GRIN2B	0.157447794	0.261009539	0.753	0.695	1	Dorsal	KAT2B
EIF2B2	0.157541275	-0.083288553	0.157	0.205	1	Dorsal	KAT2B
TACC1	0.157673181	-0.178984349	0.225	0.307	1	Dorsal	KAT2B
TOP1	0.15773218	-0.193416121	0.674	0.74	1	Dorsal	KAT2B
IQSEC1	0.157802436	-0.076654283	0.135	0.199	1	Dorsal	KAT2B
NLRC5	0.157820013	-0.103497835	0.045	0.084	1	Dorsal	KAT2B
MYDGF	0.157861887	-0.155325811	0.27	0.322	1	Dorsal	KAT2B
TMEM63B	0.157998385	0.075025729	0.18	0.129	1	Dorsal	KAT2B
CDADC1	0.157999723	-0.131636149	0.157	0.23	1	Dorsal	KAT2B
GOLGA7	0.158230769	0.180583397	0.438	0.393	1	Dorsal	KAT2B
SPIN3	0.158280604	0.115741157	0.191	0.156	1	Dorsal	KAT2B
NABP2	0.158369762	0.107916744	0.157	0.143	1	Dorsal	KAT2B
MIR4713HG	0.158378912	0.083584494	0.09	0.043	1	Dorsal	KAT2B
GNE	0.158455876	-0.115728824	0.258	0.309	1	Dorsal	KAT2B
CXorf38	0.158533253	-0.154226669	0.146	0.197	1	Dorsal	KAT2B
C1QBP	0.158539488	-0.121765055	0.27	0.346	1	Dorsal	KAT2B
UMAD1	0.158566766	-0.086029545	0.371	0.438	1	Dorsal	KAT2B
THOC5	0.158576452	-0.110753257	0.157	0.244	1	Dorsal	KAT2B
AP4S1	0.158658458	-0.103957764	0.18	0.238	1	Dorsal	KAT2B
RTN4R	0.159112333	0.060908132	0.079	0.041	1	Dorsal	KAT2B
C1orf115	0.159201449	-0.060582698	0.079	0.1	1	Dorsal	KAT2B
ZNF160	0.1592199	-0.073966303	0.404	0.467	1	Dorsal	KAT2B
SERPINF1	0.159231327	0.127134406	0.101	0.084	1	Dorsal	KAT2B
RGS9	0.159423792	0.064169711	0.079	0.033	1	Dorsal	KAT2B
ZNF433	0.159452847	0.079710928	0.101	0.068	1	Dorsal	KAT2B
POLE3	0.159697133	0.126574939	0.292	0.273	1	Dorsal	KAT2B
SPDYE2	0.15972851	-0.072660609	0.045	0.109	1	Dorsal	KAT2B
CCDC148	0.159766543	-0.124128159	0.067	0.105	1	Dorsal	KAT2B
CLK2	0.15977446	-0.063110195	0.101	0.156	1	Dorsal	KAT2B
ZNF697	0.15995478	0.061443612	0.124	0.088	1	Dorsal	KAT2B
MTARC2	0.159983959	0.094512372	0.124	0.094	1	Dorsal	KAT2B
RTCA	0.160080881	-0.054163879	0.258	0.26	1	Dorsal	KAT2B
FAM220A	0.160186113	0.101939888	0.247	0.176	1	Dorsal	KAT2B
WDR48	0.160274581	-0.090294194	0.506	0.525	1	Dorsal	KAT2B
PIK3C2G	0.160275704	-0.15298876	0.011	0.061	1	Dorsal	KAT2B
ZNF92	0.160320952	0.137801097	0.36	0.338	1	Dorsal	KAT2B
POC1B	0.160381684	-0.122641461	0.135	0.227	1	Dorsal	KAT2B
BMPER	0.160390808	0.082070179	0.056	0.053	1	Dorsal	KAT2B
FAM20B	0.160543883	-0.133384446	0.213	0.311	1	Dorsal	KAT2B
SLC25A30	0.160655775	0.112119645	0.079	0.061	1	Dorsal	KAT2B
RPL27A	0.160706043	0.059995424	0.91	0.926	1	Dorsal	KAT2B
MLST8	0.160896398	0.122981798	0.191	0.117	1	Dorsal	KAT2B
ABT1	0.160902238	0.065359163	0.169	0.135	1	Dorsal	KAT2B
KCNJ10	0.16094053	-0.063716468	0.022	0.07	1	Dorsal	KAT2B
SEMA6A-AS1	0.160940932	-0.098943477	0.135	0.201	1	Dorsal	KAT2B
PAXIP1-AS1	0.16103986	0.153808611	0.124	0.082	1	Dorsal	KAT2B
ABI1	0.161101687	-0.093089674	0.337	0.434	1	Dorsal	KAT2B
RREB1	0.161192619	0.064853098	0.067	0.029	1	Dorsal	KAT2B
BMT2	0.161251399	-0.08912076	0.494	0.594	1	Dorsal	KAT2B
AP5M1	0.161533583	0.14463372	0.292	0.264	1	Dorsal	KAT2B
RASA2	0.161561026	0.136456136	0.685	0.648	1	Dorsal	KAT2B
SLC12A8	0.161663213	-0.21993639	0.101	0.168	1	Dorsal	KAT2B
PGGT1B	0.161734421	0.221700036	0.337	0.268	1	Dorsal	KAT2B
TXNL4B	0.16178859	0.086321211	0.169	0.117	1	Dorsal	KAT2B
CDKN2AIPNL	0.161821326	0.159682837	0.258	0.246	1	Dorsal	KAT2B
FECH	0.161931245	0.118782405	0.112	0.066	1	Dorsal	KAT2B
AKIRIN1	0.162067886	0.055123686	0.393	0.359	1	Dorsal	KAT2B
SNCAIP	0.162296574	-0.502608934	0.472	0.57	1	Dorsal	KAT2B
GALT	0.162360886	-0.053006117	0.034	0.053	1	Dorsal	KAT2B
UPP2	0.162458971	0.22081216	0.292	0.205	1	Dorsal	KAT2B
DIPK1B	0.162510775	-0.095790114	0.022	0.082	1	Dorsal	KAT2B
MBTPS2	0.162576281	0.116334096	0.225	0.193	1	Dorsal	KAT2B
FAM122B	0.162633461	-0.054580322	0.034	0.053	1	Dorsal	KAT2B
PALMD	0.162814512	-0.097262673	0.202	0.217	1	Dorsal	KAT2B
AC002116.2	0.162907187	-0.054497675	0.045	0.076	1	Dorsal	KAT2B
ZNF497	0.162924897	0.051372229	0.079	0.057	1	Dorsal	KAT2B
GPBP1	0.163097851	-0.062112498	0.674	0.74	1	Dorsal	KAT2B
AL118516.1	0.163142596	-0.074552822	0.09	0.146	1	Dorsal	KAT2B
TTC13	0.163542053	0.122656738	0.292	0.264	1	Dorsal	KAT2B
KIAA0753	0.163657509	0.100474707	0.337	0.25	1	Dorsal	KAT2B
BRD3OS	0.163704884	-0.064428367	0.169	0.205	1	Dorsal	KAT2B
BHLHB9	0.16378657	-0.106090532	0.236	0.277	1	Dorsal	KAT2B
ZFAND2A	0.163827231	-0.095896294	0.112	0.141	1	Dorsal	KAT2B
OGA	0.163839122	-0.128102696	0.674	0.736	1	Dorsal	KAT2B
NCBP2	0.163868708	0.169373368	0.618	0.602	1	Dorsal	KAT2B
MMADHC	0.163920664	-0.070446746	0.337	0.432	1	Dorsal	KAT2B
RPS6KA2	0.164045351	-0.153145832	0.382	0.408	1	Dorsal	KAT2B
NDRG3	0.164073094	0.174003307	0.371	0.328	1	Dorsal	KAT2B
WDR75	0.164300729	0.05338369	0.315	0.271	1	Dorsal	KAT2B
CALCOCO2	0.164441179	0.081301524	0.281	0.24	1	Dorsal	KAT2B
AP2M1	0.164631115	-0.142231008	0.562	0.629	1	Dorsal	KAT2B
GLMP	0.164764642	-0.061704224	0.045	0.068	1	Dorsal	KAT2B
MRPL17	0.165296071	0.132682109	0.247	0.207	1	Dorsal	KAT2B
CPXM1	0.165321202	-0.061972715	0.022	0.061	1	Dorsal	KAT2B
SUGCT	0.165532526	0.117244814	0.247	0.205	1	Dorsal	KAT2B
NUP153	0.165594706	0.162914044	0.438	0.414	1	Dorsal	KAT2B
MEX3C	0.165656275	-0.124953262	0.18	0.271	1	Dorsal	KAT2B
ECM2	0.165668362	0.109120935	0.067	0.035	1	Dorsal	KAT2B
AC083798.2	0.165720062	0.07374904	0.315	0.26	1	Dorsal	KAT2B
CCNL2	0.16576915	-0.108066377	0.213	0.332	1	Dorsal	KAT2B
DESI2	0.165835047	-0.210473815	0.191	0.309	1	Dorsal	KAT2B
MTMR4	0.165974011	-0.141711136	0.225	0.336	1	Dorsal	KAT2B
RNF185	0.166039989	-0.106584799	0.225	0.275	1	Dorsal	KAT2B
GLG1	0.166165561	-0.127175462	0.753	0.756	1	Dorsal	KAT2B
ZNF292	0.166491492	-0.18840213	0.944	0.971	1	Dorsal	KAT2B
TRIM44	0.16656542	0.153215935	0.775	0.73	1	Dorsal	KAT2B
SMPDL3A	0.16666672	-0.093907593	0.067	0.09	1	Dorsal	KAT2B
RBSN	0.166886191	-0.065513504	0.292	0.348	1	Dorsal	KAT2B
ZBED5	0.167055105	-0.097630215	0.225	0.266	1	Dorsal	KAT2B
AC091885.2	0.167188375	-0.081106445	0.067	0.096	1	Dorsal	KAT2B
AC011092.2	0.167190002	0.156986481	0.191	0.143	1	Dorsal	KAT2B
GPR176	0.167253277	0.063584344	0.124	0.064	1	Dorsal	KAT2B
KPNA6	0.167333493	-0.092478003	0.427	0.533	1	Dorsal	KAT2B
MAP1LC3B2	0.167382765	-0.114465512	0.124	0.188	1	Dorsal	KAT2B
UBA52	0.167598402	-0.147442107	0.888	0.869	1	Dorsal	KAT2B
CTSL	0.167646125	0.061678301	0.169	0.111	1	Dorsal	KAT2B
VPS29	0.167747583	-0.183317943	0.472	0.574	1	Dorsal	KAT2B
MAX	0.167929348	0.183555943	0.438	0.393	1	Dorsal	KAT2B
MAN2C1	0.167946733	-0.060128552	0.067	0.107	1	Dorsal	KAT2B
C6orf58	0.167966095	0.090538169	0.09	0.039	1	Dorsal	KAT2B
GRK3	0.168113489	0.210082617	0.348	0.287	1	Dorsal	KAT2B
SARS1 /// SARS2	0.168213076	-0.070278332	0.663	0.727	1	Dorsal	KAT2B
TMEM219	0.168239754	-0.134313119	0.236	0.324	1	Dorsal	KAT2B
ARHGEF1	0.168296868	-0.065323442	0.022	0.076	1	Dorsal	KAT2B
RNF208	0.168484169	0.09276521	0.124	0.09	1	Dorsal	KAT2B
ZNF24	0.168577268	-0.085739188	0.382	0.482	1	Dorsal	KAT2B
PAPPA2	0.168634139	-0.347069383	0.135	0.209	1	Dorsal	KAT2B
KIAA0556	0.168648557	-0.105553283	0.236	0.27	1	Dorsal	KAT2B
YWHAG	0.168693519	0.18644193	0.764	0.75	1	Dorsal	KAT2B
DAGLB	0.168745894	0.058316457	0.202	0.156	1	Dorsal	KAT2B
AC027644.3	0.168764413	0.100380936	0.191	0.15	1	Dorsal	KAT2B
SORBS1	0.168805028	-0.139078267	0.809	0.889	1	Dorsal	KAT2B
LYRM7	0.168898965	0.118965402	0.292	0.234	1	Dorsal	KAT2B
CIR1	0.168941926	0.198426887	0.607	0.564	1	Dorsal	KAT2B
SCML1	0.169024079	-0.124652535	0.146	0.188	1	Dorsal	KAT2B
SRA1	0.16911887	0.088176061	0.404	0.396	1	Dorsal	KAT2B
ILK	0.169172211	0.111993056	0.393	0.363	1	Dorsal	KAT2B
MT-ATP6	0.169274484	0.161783656	0.989	0.973	1	Dorsal	KAT2B
DUSP26	0.169401083	-0.122501133	0.124	0.199	1	Dorsal	KAT2B
EVI5L	0.169417536	-0.111400737	0.101	0.158	1	Dorsal	KAT2B
MT-ND3	0.169459502	0.095510403	0.966	0.969	1	Dorsal	KAT2B
VSNL1	0.169462691	0.11788222	0.056	0.023	1	Dorsal	KAT2B
GET3	0.169502322	0.092350602	0.146	0.066	1	Dorsal	KAT2B
AL450998.2	0.169509135	-0.125610459	0.281	0.312	1	Dorsal	KAT2B
PAIP2B	0.169687673	0.086636227	0.169	0.096	1	Dorsal	KAT2B
ABTB2	0.16970392	0.109999719	0.27	0.242	1	Dorsal	KAT2B
CYP2U1	0.169792468	-0.12079648	0.079	0.105	1	Dorsal	KAT2B
GGCX	0.169824674	-0.096053246	0.124	0.205	1	Dorsal	KAT2B
NAIP	0.169929323	-0.068405096	0.607	0.639	1	Dorsal	KAT2B
SNX2	0.170314389	-0.066406541	0.404	0.471	1	Dorsal	KAT2B
SLC12A5	0.170370272	0.073233645	0.191	0.156	1	Dorsal	KAT2B
AC010422.3	0.170668312	-0.072838318	0.067	0.094	1	Dorsal	KAT2B
AFF3	0.170829516	0.168393696	0.876	0.867	1	Dorsal	KAT2B
KATNBL1	0.171129866	-0.077021365	0.607	0.662	1	Dorsal	KAT2B
ENHO	0.171158058	0.077054883	0.169	0.141	1	Dorsal	KAT2B
RSRP1	0.171178533	-0.084817629	0.517	0.564	1	Dorsal	KAT2B
INSR	0.171283747	0.212320876	0.607	0.555	1	Dorsal	KAT2B
ZNF839	0.171286804	-0.069673472	0.056	0.088	1	Dorsal	KAT2B
THOC3	0.171541871	0.203071853	0.281	0.266	1	Dorsal	KAT2B
MAP1A	0.17162248	-0.089354229	0.292	0.383	1	Dorsal	KAT2B
TAF12	0.171669965	-0.087691454	0.213	0.275	1	Dorsal	KAT2B
PCYOX1	0.171756811	0.101569393	0.303	0.262	1	Dorsal	KAT2B
GNPNAT1	0.171816064	-0.067452105	0.09	0.148	1	Dorsal	KAT2B
SERTAD4	0.171899291	-0.069550975	0.022	0.057	1	Dorsal	KAT2B
TRA2B	0.171930055	0.145677846	0.73	0.699	1	Dorsal	KAT2B
TRPC5	0.171948697	-0.224020066	0.067	0.076	1	Dorsal	KAT2B
NUS1	0.171992237	0.121223679	0.438	0.369	1	Dorsal	KAT2B
CMPK1	0.17200551	0.064364014	0.393	0.326	1	Dorsal	KAT2B
WDR47	0.172103842	0.212155246	0.697	0.619	1	Dorsal	KAT2B
EPB41L2	0.172172951	-0.206420513	0.337	0.438	1	Dorsal	KAT2B
ITPR1	0.172220377	0.27592223	0.191	0.15	1	Dorsal	KAT2B
GFM2	0.172230396	0.121554737	0.27	0.264	1	Dorsal	KAT2B
PLD2	0.172553918	-0.054634339	0.045	0.059	1	Dorsal	KAT2B
RAB27A	0.172782183	-0.089266756	0.067	0.127	1	Dorsal	KAT2B
AC144652.1	0.172788175	0.055111937	0.067	0.037	1	Dorsal	KAT2B
GPSM2	0.172816631	0.080433193	0.382	0.338	1	Dorsal	KAT2B
TMEM97	0.172853354	-0.141099579	0.146	0.225	1	Dorsal	KAT2B
AC093157.1	0.172904415	0.07222747	0.191	0.156	1	Dorsal	KAT2B
FIZ1	0.173061738	0.087382467	0.124	0.113	1	Dorsal	KAT2B
MDH2	0.173253366	-0.150831787	0.506	0.576	1	Dorsal	KAT2B
AC027644.4	0.173278027	0.262521999	0.528	0.451	1	Dorsal	KAT2B
ZCCHC8	0.173362305	0.13073239	0.292	0.262	1	Dorsal	KAT2B
SF3B5	0.173380786	0.100680677	0.596	0.564	1	Dorsal	KAT2B
AC025178.1	0.173425465	0.091867652	0.101	0.066	1	Dorsal	KAT2B
PARP16	0.173442092	0.121687872	0.281	0.225	1	Dorsal	KAT2B
DHX37	0.173446822	0.098405846	0.09	0.064	1	Dorsal	KAT2B
SMARCD3	0.173484284	-0.076933478	0.135	0.16	1	Dorsal	KAT2B
ZDHHC9	0.173557284	-0.099083608	0.247	0.307	1	Dorsal	KAT2B
C14orf93	0.173666137	-0.070766265	0.056	0.117	1	Dorsal	KAT2B
SYNE1	0.173696372	0.133030864	0.573	0.525	1	Dorsal	KAT2B
AC021752.1	0.173765132	-0.097405998	0.067	0.121	1	Dorsal	KAT2B
SLC35C2	0.173768988	-0.098161521	0.146	0.207	1	Dorsal	KAT2B
TTLL4	0.174133365	-0.062584348	0.09	0.09	1	Dorsal	KAT2B
LDLRAD4	0.174172918	0.176424766	0.427	0.369	1	Dorsal	KAT2B
C2orf49	0.174232389	0.189945794	0.404	0.367	1	Dorsal	KAT2B
CHD9	0.174261505	-0.156966471	0.865	0.885	1	Dorsal	KAT2B
CRYGS	0.174283832	0.094803684	0.056	0.023	1	Dorsal	KAT2B
CPEB2	0.174353558	-0.268908185	0.416	0.445	1	Dorsal	KAT2B
PEX13	0.174405231	-0.142409444	0.281	0.342	1	Dorsal	KAT2B
SH3RF3	0.174436354	-0.081622927	0.663	0.604	1	Dorsal	KAT2B
BTBD7	0.174554702	-0.1321802	0.517	0.555	1	Dorsal	KAT2B
ATP6V1C1	0.174666705	0.184725936	0.438	0.4	1	Dorsal	KAT2B
LINC01567	0.174746577	0.068803264	0.067	0.023	1	Dorsal	KAT2B
AC092422.1	0.174975885	-0.112240274	0.022	0.09	1	Dorsal	KAT2B
SLITRK2	0.175042536	0.116315673	0.112	0.078	1	Dorsal	KAT2B
AC009318.1	0.175043039	-0.062584759	0.067	0.09	1	Dorsal	KAT2B
SCN2A	0.175103118	0.234060774	0.236	0.166	1	Dorsal	KAT2B
AC234772.2	0.175131331	-0.10494516	0.034	0.09	1	Dorsal	KAT2B
TUBB2A	0.175179162	0.229005971	0.899	0.82	1	Dorsal	KAT2B
AC011043.1	0.175224568	-0.064511676	0.135	0.201	1	Dorsal	KAT2B
RRNAD1	0.175395518	-0.054886773	0.056	0.092	1	Dorsal	KAT2B
EEF2	0.175449798	-0.229704038	0.629	0.742	1	Dorsal	KAT2B
TMEM9	0.175463399	-0.101074104	0.225	0.264	1	Dorsal	KAT2B
FBXL15	0.175538508	-0.100172489	0.146	0.166	1	Dorsal	KAT2B
POLR2G	0.175644118	-0.073833362	0.202	0.291	1	Dorsal	KAT2B
PSKH1	0.175733468	-0.070306579	0.101	0.115	1	Dorsal	KAT2B
CROT	0.176107752	0.076300931	0.213	0.164	1	Dorsal	KAT2B
ARHGEF10L	0.176239482	-0.120412682	0.157	0.213	1	Dorsal	KAT2B
TIMM13	0.176261922	0.086221923	0.258	0.26	1	Dorsal	KAT2B
PIGF	0.176376778	-0.062617733	0.258	0.307	1	Dorsal	KAT2B
PEBP1	0.176731877	-0.133998104	0.933	0.943	1	Dorsal	KAT2B
TTI2	0.176888058	-0.101351606	0.225	0.264	1	Dorsal	KAT2B
KLHL20	0.177111475	-0.088087582	0.461	0.547	1	Dorsal	KAT2B
AATK	0.177142186	0.069061219	0.112	0.072	1	Dorsal	KAT2B
INAFM1	0.177217239	-0.089862556	0.067	0.123	1	Dorsal	KAT2B
TNNT1	0.177268785	0.146859205	0.157	0.109	1	Dorsal	KAT2B
AL662796.1	0.17747834	0.182878069	0.348	0.275	1	Dorsal	KAT2B
SATB2	0.177594087	0.462722523	0.663	0.559	1	Dorsal	KAT2B
CENPU	0.177637482	-0.154480892	0.045	0.104	1	Dorsal	KAT2B
TANGO2	0.177771429	-0.079395176	0.067	0.105	1	Dorsal	KAT2B
EDC3	0.177833452	0.091705138	0.382	0.342	1	Dorsal	KAT2B
AC098582.1	0.177855747	0.133354203	0.079	0.031	1	Dorsal	KAT2B
CS	0.177897752	-0.08591212	0.146	0.207	1	Dorsal	KAT2B
GABARAP	0.178060744	0.111582329	0.169	0.145	1	Dorsal	KAT2B
THAP6	0.17830092	-0.107680649	0.27	0.279	1	Dorsal	KAT2B
SNHG9	0.178403745	-0.062689788	0.146	0.199	1	Dorsal	KAT2B
PAK2	0.178697298	-0.120793214	0.584	0.705	1	Dorsal	KAT2B
AL445623.2	0.178855894	-0.288471314	0.202	0.309	1	Dorsal	KAT2B
PURB	0.178925806	-0.09212855	0.213	0.26	1	Dorsal	KAT2B
SEC22A	0.178939646	0.199460287	0.562	0.492	1	Dorsal	KAT2B
AC092574.2	0.179047903	0.124607042	0.169	0.084	1	Dorsal	KAT2B
SCRN3	0.17905849	-0.115830211	0.427	0.473	1	Dorsal	KAT2B
HEATR5A	0.179253011	-0.054521212	0.101	0.121	1	Dorsal	KAT2B
FAXDC2	0.179305002	0.130761081	0.27	0.199	1	Dorsal	KAT2B
EDEM2	0.179409676	-0.06232804	0.09	0.135	1	Dorsal	KAT2B
DENND5A	0.17967349	-0.090252426	0.483	0.574	1	Dorsal	KAT2B
NT5C3B	0.17979285	0.101907384	0.326	0.268	1	Dorsal	KAT2B
TAFA2	0.179829484	0.271090463	0.371	0.311	1	Dorsal	KAT2B
AC005828.3	0.179845654	0.140406616	0.079	0.039	1	Dorsal	KAT2B
SCN3A	0.179926627	0.192058241	0.551	0.469	1	Dorsal	KAT2B
ZCCHC4	0.179970363	0.050042268	0.157	0.123	1	Dorsal	KAT2B
TNKS	0.180048728	0.089806686	0.899	0.865	1	Dorsal	KAT2B
CKAP4	0.180110171	-0.156418017	0.225	0.328	1	Dorsal	KAT2B
AC007566.1	0.180141727	-0.103453295	0.101	0.152	1	Dorsal	KAT2B
CHID1	0.180265821	-0.134684354	0.135	0.191	1	Dorsal	KAT2B
CCT5	0.180350302	-0.129126453	0.483	0.576	1	Dorsal	KAT2B
MYH11	0.180415756	0.055572591	0.067	0.049	1	Dorsal	KAT2B
WDR61	0.180436186	0.194001192	0.36	0.311	1	Dorsal	KAT2B
C4orf3	0.180459946	0.065106233	0.461	0.438	1	Dorsal	KAT2B
C2orf76	0.180463511	-0.100916873	0.101	0.154	1	Dorsal	KAT2B
LEMD3	0.180465888	0.0804696	0.371	0.363	1	Dorsal	KAT2B
ABAT	0.18059946	0.161474525	0.337	0.293	1	Dorsal	KAT2B
E2F7	0.180650568	-0.076684449	0.045	0.064	1	Dorsal	KAT2B
TCF4	0.180750306	-0.133889881	0.944	0.986	1	Dorsal	KAT2B
SRC	0.180765737	-0.091669327	0.079	0.104	1	Dorsal	KAT2B
TRNAU1AP	0.1808239	-0.072387851	0.281	0.301	1	Dorsal	KAT2B
SLC17A6	0.180880296	0.090681636	0.258	0.236	1	Dorsal	KAT2B
DDX25	0.180915227	-0.062201966	0.079	0.139	1	Dorsal	KAT2B
MORN1	0.18114663	0.098352535	0.135	0.072	1	Dorsal	KAT2B
TAPT1	0.181426948	-0.173002663	0.169	0.262	1	Dorsal	KAT2B
DDX11-AS1	0.181462565	0.105744142	0.124	0.094	1	Dorsal	KAT2B
FMNL2	0.18149094	0.255815599	0.82	0.826	1	Dorsal	KAT2B
TMCC1	0.18175598	0.121890181	0.798	0.779	1	Dorsal	KAT2B
UQCC2	0.181795512	0.071615013	0.326	0.291	1	Dorsal	KAT2B
BCL2L14	0.181894857	-0.155674086	0.404	0.514	1	Dorsal	KAT2B
SEPHS2	0.181912348	0.170624249	0.337	0.283	1	Dorsal	KAT2B
BACH2	0.18192743	0.29210148	0.73	0.744	1	Dorsal	KAT2B
MPG	0.181941292	0.144360775	0.213	0.178	1	Dorsal	KAT2B
CDC14B	0.182012359	0.184582565	0.348	0.275	1	Dorsal	KAT2B
AC025580.2	0.182412853	0.0911761	0.101	0.045	1	Dorsal	KAT2B
BCAN	0.182448543	0.314313945	0.112	0.084	1	Dorsal	KAT2B
METTL2B	0.182468272	0.190098913	0.461	0.408	1	Dorsal	KAT2B
GABRA3	0.182552461	-0.117025538	0.079	0.125	1	Dorsal	KAT2B
NR4A1	0.182553654	0.097779196	0.045	0.072	1	Dorsal	KAT2B
MRPS10	0.182571642	0.102986959	0.258	0.26	1	Dorsal	KAT2B
NDUFV2-AS1	0.182726535	0.246792107	0.27	0.184	1	Dorsal	KAT2B
STXBP3	0.182900738	-0.055584624	0.18	0.217	1	Dorsal	KAT2B
AC087239.1	0.182966301	0.113075021	0.067	0.037	1	Dorsal	KAT2B
DENND4C	0.183104755	-0.103106039	0.674	0.725	1	Dorsal	KAT2B
SEMA5B	0.183285353	-0.139629731	0.191	0.289	1	Dorsal	KAT2B
RPL39	0.183306221	0.415884064	0.461	0.4	1	Dorsal	KAT2B
ZFR	0.183342165	-0.099205735	0.753	0.797	1	Dorsal	KAT2B
AC104964.1	0.183472326	0.081015582	0.191	0.135	1	Dorsal	KAT2B
CCNB1IP1	0.183519576	-0.085042854	0.371	0.43	1	Dorsal	KAT2B
ATP5F1B	0.183523832	-0.140717701	0.596	0.711	1	Dorsal	KAT2B
AMZ2	0.183549428	0.173250502	0.303	0.193	1	Dorsal	KAT2B
PGRMC2	0.18359935	0.093443609	0.382	0.387	1	Dorsal	KAT2B
ZNF513	0.18369697	0.068083958	0.09	0.055	1	Dorsal	KAT2B
TAF1B	0.183711942	-0.086370435	0.337	0.367	1	Dorsal	KAT2B
GRIK1	0.183864186	-1.572269665	0.169	0.189	1	Dorsal	KAT2B
MINK1	0.183878919	-0.130088805	0.146	0.172	1	Dorsal	KAT2B
LRRFIP1	0.183907897	0.058582273	0.618	0.588	1	Dorsal	KAT2B
SMAD1	0.183984234	0.086834484	0.371	0.283	1	Dorsal	KAT2B
CAMK1	0.184050803	0.092547224	0.236	0.168	1	Dorsal	KAT2B
FTO	0.184192044	0.16370571	0.742	0.646	1	Dorsal	KAT2B
HIF3A	0.184217678	0.190133004	0.449	0.348	1	Dorsal	KAT2B
HYAL2	0.184402121	-0.139011154	0.067	0.146	1	Dorsal	KAT2B
RHOT1	0.184453245	0.137367913	0.607	0.521	1	Dorsal	KAT2B
CAMSAP1	0.1846135	-0.11520694	0.427	0.486	1	Dorsal	KAT2B
STAC	0.18461929	0.076387522	0.101	0.057	1	Dorsal	KAT2B
SMG7	0.184921834	0.171594341	0.494	0.453	1	Dorsal	KAT2B
AP005203.1	0.185238787	0.088412998	0.067	0.047	1	Dorsal	KAT2B
ARMC6	0.185266598	0.082739776	0.124	0.082	1	Dorsal	KAT2B
SMYD4	0.185270434	0.120578103	0.258	0.203	1	Dorsal	KAT2B
AC024901.1	0.185357602	0.162473025	0.079	0.055	1	Dorsal	KAT2B
AC091887.1	0.185594602	-0.082628647	0.079	0.104	1	Dorsal	KAT2B
ZNF414	0.185657681	-0.069312178	0.045	0.094	1	Dorsal	KAT2B
TSC2	0.185814294	-0.06552679	0.135	0.195	1	Dorsal	KAT2B
PATL2	0.185904934	0.055792306	0.056	0.016	1	Dorsal	KAT2B
LPAR4	0.185979481	-0.088525593	0.056	0.115	1	Dorsal	KAT2B
AP002748.3	0.185983343	0.084189391	0.09	0.059	1	Dorsal	KAT2B
TMED10	0.186079616	-0.202174788	0.438	0.508	1	Dorsal	KAT2B
NBPF12	0.186079658	0.137484063	0.315	0.287	1	Dorsal	KAT2B
ABCC8	0.186416154	-0.057465982	0.034	0.08	1	Dorsal	KAT2B
PFDN4	0.186448858	-0.086716937	0.326	0.428	1	Dorsal	KAT2B
SPPL2A	0.186634397	-0.109509157	0.393	0.416	1	Dorsal	KAT2B
GRIK5	0.186674006	-0.092497696	0.258	0.324	1	Dorsal	KAT2B
ZBTB46	0.186686315	-0.134525492	0.157	0.252	1	Dorsal	KAT2B
KATNB1	0.186716681	0.061817941	0.09	0.086	1	Dorsal	KAT2B
BCL11A	0.186731934	0.056425871	0.865	0.904	1	Dorsal	KAT2B
H2BC18	0.186754577	-0.150736562	0.079	0.119	1	Dorsal	KAT2B
ZFP82	0.186795694	-0.084709874	0.382	0.432	1	Dorsal	KAT2B
ENTPD4	0.186856948	-0.121787322	0.213	0.289	1	Dorsal	KAT2B
SLC7A11	0.186904755	-0.092328848	0.067	0.076	1	Dorsal	KAT2B
NDUFA10	0.186922731	-0.090652362	0.371	0.436	1	Dorsal	KAT2B
CD83	0.187001292	-0.0725771	0.045	0.074	1	Dorsal	KAT2B
ELL	0.187089756	-0.060940112	0.056	0.09	1	Dorsal	KAT2B
GALC	0.187110693	0.076299645	0.112	0.076	1	Dorsal	KAT2B
GEMIN4	0.18726994	-0.069812197	0.045	0.07	1	Dorsal	KAT2B
ZNF81	0.187295131	-0.169581769	0.202	0.254	1	Dorsal	KAT2B
UBE2K	0.187399659	-0.128357392	0.73	0.781	1	Dorsal	KAT2B
AC026202.2	0.18744655	-0.055642382	0.09	0.115	1	Dorsal	KAT2B
ARFRP1	0.187530399	0.071920456	0.146	0.098	1	Dorsal	KAT2B
SHLD2	0.187564413	0.105154146	0.393	0.309	1	Dorsal	KAT2B
PDCD2L	0.187569197	0.050626456	0.112	0.078	1	Dorsal	KAT2B
ZNF280C	0.187671786	-0.097312658	0.247	0.381	1	Dorsal	KAT2B
TRMO	0.18775813	0.150887678	0.258	0.207	1	Dorsal	KAT2B
ADCK1	0.18804778	-0.090378829	0.101	0.121	1	Dorsal	KAT2B
MAPK1IP1L	0.188248179	0.141884893	0.551	0.5	1	Dorsal	KAT2B
GRM7	0.188328514	0.205134418	0.517	0.467	1	Dorsal	KAT2B
SULF1	0.188388124	0.07931702	0.067	0.021	1	Dorsal	KAT2B
NOXRED1	0.188403518	0.106880774	0.112	0.033	1	Dorsal	KAT2B
SYNJ2	0.188648962	-0.074619023	0.022	0.068	1	Dorsal	KAT2B
PUS10	0.188681203	0.12231029	0.169	0.146	1	Dorsal	KAT2B
MFNG	0.188685663	-0.10714513	0.034	0.084	1	Dorsal	KAT2B
PARD6G	0.188708155	0.073023009	0.303	0.266	1	Dorsal	KAT2B
ST18	0.188764591	-0.169507915	0.36	0.457	1	Dorsal	KAT2B
MRPL45	0.188815433	0.093570185	0.292	0.219	1	Dorsal	KAT2B
ZNF613	0.189084179	0.122634739	0.124	0.066	1	Dorsal	KAT2B
COQ9	0.189249304	-0.098222937	0.169	0.221	1	Dorsal	KAT2B
TMEM184B	0.189528838	-0.103734921	0.236	0.299	1	Dorsal	KAT2B
PTPN12	0.189545269	-0.170277312	0.64	0.729	1	Dorsal	KAT2B
SHANK3	0.18961996	0.090667626	0.09	0.062	1	Dorsal	KAT2B
FOXG1-AS1	0.189626613	0.12981067	0.315	0.234	1	Dorsal	KAT2B
AC087190.1	0.189663266	-0.09062752	0.09	0.172	1	Dorsal	KAT2B
HDHD2	0.189703735	0.067619154	0.112	0.09	1	Dorsal	KAT2B
IGSF1	0.18985173	-0.150191805	0.416	0.438	1	Dorsal	KAT2B
CBWD5	0.189899195	0.134803953	0.191	0.203	1	Dorsal	KAT2B
RYR3	0.189976338	0.15014423	0.101	0.062	1	Dorsal	KAT2B
CDK13	0.190197486	0.148136563	0.798	0.736	1	Dorsal	KAT2B
TCTA	0.190222612	0.124093631	0.157	0.1	1	Dorsal	KAT2B
PRUNE1	0.190360836	0.198539289	0.157	0.133	1	Dorsal	KAT2B
UBL7-AS1	0.190412952	0.094522675	0.09	0.068	1	Dorsal	KAT2B
EAF1	0.190470822	-0.136393728	0.169	0.234	1	Dorsal	KAT2B
ATL2	0.190530383	-0.075096299	0.213	0.264	1	Dorsal	KAT2B
PTGES3	0.19054959	-0.219631395	0.685	0.744	1	Dorsal	KAT2B
NPIPB5	0.190606017	0.070726768	0.292	0.244	1	Dorsal	KAT2B
PPFIBP2	0.190811638	-0.150100414	0.18	0.189	1	Dorsal	KAT2B
GREB1L	0.190812203	-0.082033097	0.056	0.088	1	Dorsal	KAT2B
HEATR4	0.190815444	0.098246674	0.135	0.098	1	Dorsal	KAT2B
ATP8A1	0.190881896	-0.237963587	0.539	0.58	1	Dorsal	KAT2B
TP53BP1	0.191031704	-0.050166859	0.573	0.619	1	Dorsal	KAT2B
EMC9	0.191149424	0.126817035	0.169	0.141	1	Dorsal	KAT2B
MRGBP	0.191244603	-0.151267037	0.124	0.213	1	Dorsal	KAT2B
FBXO32	0.191315876	-0.09362156	0.393	0.369	1	Dorsal	KAT2B
GK5	0.191474669	0.110920031	0.371	0.277	1	Dorsal	KAT2B
ABHD3	0.19147716	-0.055289189	0.124	0.207	1	Dorsal	KAT2B
AL021997.3	0.191565435	0.059625505	0.056	0.035	1	Dorsal	KAT2B
SNRPF	0.191587493	-0.115208419	0.438	0.523	1	Dorsal	KAT2B
LINC01967	0.191589121	-0.438523385	0.124	0.23	1	Dorsal	KAT2B
RAB2A	0.191602748	0.193124791	0.831	0.789	1	Dorsal	KAT2B
JAKMIP2-AS1	0.191629867	0.112587844	0.236	0.176	1	Dorsal	KAT2B
BRIP1	0.191924069	-0.156278284	0.034	0.09	1	Dorsal	KAT2B
SLC23A2	0.191963274	-0.054147404	0.382	0.426	1	Dorsal	KAT2B
ATP5MC1	0.192310398	-0.110494724	0.382	0.453	1	Dorsal	KAT2B
SIRT1	0.192714604	-0.065074618	0.191	0.264	1	Dorsal	KAT2B
SRSF7	0.19274394	-0.188645402	0.551	0.666	1	Dorsal	KAT2B
JAG1	0.19276344	-0.051031912	0.079	0.08	1	Dorsal	KAT2B
IVNS1ABP	0.192771831	-0.276387915	0.371	0.484	1	Dorsal	KAT2B
EXOC7	0.192980682	-0.135335058	0.236	0.311	1	Dorsal	KAT2B
FBLIM1	0.193007006	-0.076140356	0.169	0.213	1	Dorsal	KAT2B
ZNF567	0.193139729	-0.060168885	0.18	0.215	1	Dorsal	KAT2B
CAP1	0.193161782	-0.168727386	0.427	0.479	1	Dorsal	KAT2B
NOCT	0.193257799	0.125338164	0.191	0.135	1	Dorsal	KAT2B
UTP25	0.193300701	0.054672649	0.191	0.152	1	Dorsal	KAT2B
TRAK1	0.193436672	-0.184569782	0.517	0.537	1	Dorsal	KAT2B
RSF1	0.19345528	-0.153393789	0.854	0.898	1	Dorsal	KAT2B
MYO5A	0.193465908	0.158941935	0.73	0.691	1	Dorsal	KAT2B
LINC02055	0.193726231	0.244234949	0.236	0.205	1	Dorsal	KAT2B
AGO1	0.193771783	-0.271678568	0.348	0.453	1	Dorsal	KAT2B
ELOVL4	0.193918331	0.154324902	0.326	0.229	1	Dorsal	KAT2B
PTPN11	0.19392101	0.094119548	0.438	0.449	1	Dorsal	KAT2B
MAPKAPK2	0.194011007	0.101564477	0.191	0.146	1	Dorsal	KAT2B
AGBL3	0.194092891	0.070504862	0.225	0.162	1	Dorsal	KAT2B
ZNF704	0.19416769	-0.057779112	0.865	0.873	1	Dorsal	KAT2B
MLLT3	0.194301599	0.07071827	0.876	0.857	1	Dorsal	KAT2B
CPNE1	0.194353651	-0.154194776	0.18	0.246	1	Dorsal	KAT2B
FRS2	0.19455014	0.169476784	0.629	0.59	1	Dorsal	KAT2B
CDK11B	0.194552054	0.113707911	0.371	0.332	1	Dorsal	KAT2B
ARHGAP25	0.194589878	-0.074971453	0.135	0.189	1	Dorsal	KAT2B
AKAP12	0.19469038	0.071733654	0.382	0.389	1	Dorsal	KAT2B
AC090114.2	0.194798758	0.071465126	0.169	0.129	1	Dorsal	KAT2B
KIAA1191	0.195193203	0.185231999	0.393	0.373	1	Dorsal	KAT2B
SEC31B	0.195285109	0.07574153	0.18	0.094	1	Dorsal	KAT2B
DPY30	0.195380579	0.108433742	0.596	0.5	1	Dorsal	KAT2B
MAP3K10	0.195714742	0.054981003	0.09	0.109	1	Dorsal	KAT2B
AP001267.3	0.19594336	-0.060526163	0.101	0.162	1	Dorsal	KAT2B
LEKR1	0.195981769	0.107493877	0.079	0.023	1	Dorsal	KAT2B
SMS	0.195982782	-0.128996352	0.798	0.826	1	Dorsal	KAT2B
MAN2A2	0.196030281	0.056283688	0.135	0.104	1	Dorsal	KAT2B
TADA3	0.196062356	-0.061306546	0.258	0.299	1	Dorsal	KAT2B
ZNF529-AS1	0.19621552	0.17655093	0.337	0.27	1	Dorsal	KAT2B
COMTD1	0.196259368	0.061547503	0.124	0.068	1	Dorsal	KAT2B
KLHL5	0.196306021	-0.144344665	0.371	0.439	1	Dorsal	KAT2B
CSTF3-DT	0.19642742	0.063348391	0.056	0.021	1	Dorsal	KAT2B
ZNF189	0.196508035	-0.050366007	0.315	0.375	1	Dorsal	KAT2B
NEUROD4	0.196584654	-0.269087255	0.045	0.16	1	Dorsal	KAT2B
PSD3	0.196605132	0.24377844	0.753	0.707	1	Dorsal	KAT2B
CKS2	0.196631908	0.107556673	0.169	0.18	1	Dorsal	KAT2B
SUPT4H1	0.196671557	0.19449481	0.258	0.232	1	Dorsal	KAT2B
EEF2K	0.196817892	-0.10286616	0.202	0.225	1	Dorsal	KAT2B
LSM10	0.196910414	-0.052410041	0.258	0.287	1	Dorsal	KAT2B
ANKRA2	0.196937706	-0.110689604	0.247	0.312	1	Dorsal	KAT2B
KTN1	0.196978627	0.107337068	0.697	0.629	1	Dorsal	KAT2B
CSMD2	0.197179376	0.166874041	0.449	0.332	1	Dorsal	KAT2B
BMPR1A	0.197195105	-0.088647885	0.629	0.727	1	Dorsal	KAT2B
PLCXD1	0.197469711	0.146901212	0.225	0.158	1	Dorsal	KAT2B
ARL4C	0.197685193	0.185858713	0.449	0.439	1	Dorsal	KAT2B
RIPK1	0.197794168	0.139299194	0.213	0.18	1	Dorsal	KAT2B
PIWIL2	0.197803264	0.094328714	0.079	0.027	1	Dorsal	KAT2B
C15orf61	0.19785242	-0.084570993	0.09	0.141	1	Dorsal	KAT2B
TSHZ3	0.197974425	0.131779908	0.18	0.17	1	Dorsal	KAT2B
AC008728.1	0.198250093	0.066583856	0.079	0.051	1	Dorsal	KAT2B
PWAR6	0.198277406	0.167584045	0.517	0.449	1	Dorsal	KAT2B
MRPL16	0.198340552	0.175761851	0.382	0.285	1	Dorsal	KAT2B
CYB561A3	0.198412772	0.064816321	0.079	0.061	1	Dorsal	KAT2B
GPR137	0.198494049	-0.079816377	0.056	0.111	1	Dorsal	KAT2B
EID2B	0.198607218	-0.095420677	0.157	0.199	1	Dorsal	KAT2B
CNP	0.198711175	-0.092882082	0.169	0.207	1	Dorsal	KAT2B
AC131571.1	0.198925306	-0.139613943	0.157	0.197	1	Dorsal	KAT2B
DNM1	0.199298618	-0.075751743	0.247	0.311	1	Dorsal	KAT2B
MAPK12	0.199303036	-0.072350826	0.022	0.051	1	Dorsal	KAT2B
ZNF195	0.199499256	0.069069777	0.449	0.42	1	Dorsal	KAT2B
POM121C	0.199520275	0.12035622	0.427	0.395	1	Dorsal	KAT2B
LSM12	0.19977562	0.081917839	0.427	0.391	1	Dorsal	KAT2B
LYG1	0.199780611	-0.079438826	0.079	0.105	1	Dorsal	KAT2B
ZNF836	0.200034501	-0.073272558	0.146	0.174	1	Dorsal	KAT2B
PSTK	0.20004708	-0.170039578	0.258	0.32	1	Dorsal	KAT2B
OAZ2	0.200138969	0.111870722	0.506	0.438	1	Dorsal	KAT2B
CDC42EP3	0.200179575	-0.33403248	0.517	0.613	1	Dorsal	KAT2B
SLC24A5	0.200240046	0.050834577	0.135	0.115	1	Dorsal	KAT2B
VPS72	0.200319789	0.151195689	0.393	0.332	1	Dorsal	KAT2B
SNRPE	0.200369824	-0.112313511	0.472	0.572	1	Dorsal	KAT2B
PCGF5	0.200676656	0.06075818	0.303	0.344	1	Dorsal	KAT2B
ZFPL1	0.200746967	-0.099948747	0.09	0.195	1	Dorsal	KAT2B
NOMO2	0.200784876	-0.051713979	0.045	0.066	1	Dorsal	KAT2B
LZTR1	0.200868305	-0.090226381	0.045	0.113	1	Dorsal	KAT2B
LRRC39	0.201005595	-0.051094597	0.067	0.088	1	Dorsal	KAT2B
NEBL	0.201051326	0.294082512	0.247	0.191	1	Dorsal	KAT2B
CHM	0.201106045	-0.079553821	0.326	0.408	1	Dorsal	KAT2B
LIN28B	0.201282088	0.060383625	0.146	0.107	1	Dorsal	KAT2B
PRELID1	0.201326664	0.070107543	0.337	0.285	1	Dorsal	KAT2B
ENDOV	0.201472351	0.057598763	0.247	0.23	1	Dorsal	KAT2B
TRAF3IP1	0.201503893	-0.133834734	0.112	0.168	1	Dorsal	KAT2B
ASB7	0.20187593	0.082344546	0.247	0.207	1	Dorsal	KAT2B
FDXR	0.201881164	0.080731293	0.079	0.041	1	Dorsal	KAT2B
LOXL1	0.201881465	-0.067625548	0.09	0.129	1	Dorsal	KAT2B
IRF3	0.201943328	-0.083347701	0.124	0.195	1	Dorsal	KAT2B
ING2	0.20205048	-0.064363197	0.09	0.141	1	Dorsal	KAT2B
MUC20-OT1	0.202189368	0.098944031	0.663	0.652	1	Dorsal	KAT2B
SLC10A1	0.202219718	-0.070486851	0.045	0.059	1	Dorsal	KAT2B
APOO	0.202316663	-0.124695939	0.966	0.977	1	Dorsal	KAT2B
TECPR1	0.20247731	-0.128998695	0.169	0.229	1	Dorsal	KAT2B
PCID2	0.202658252	-0.082450224	0.202	0.273	1	Dorsal	KAT2B
AC106739.1	0.202730147	-0.073460588	0.034	0.066	1	Dorsal	KAT2B
DPYD-AS1	0.202908327	-0.059109591	0.067	0.08	1	Dorsal	KAT2B
CCDC122	0.202912261	0.12448124	0.157	0.104	1	Dorsal	KAT2B
SNAP29	0.203046654	-0.125622073	0.202	0.256	1	Dorsal	KAT2B
MYO18A	0.203171913	0.109962361	0.258	0.227	1	Dorsal	KAT2B
FBXL3	0.20330148	0.196430174	0.36	0.301	1	Dorsal	KAT2B
INTS9	0.203442416	-0.147583713	0.27	0.346	1	Dorsal	KAT2B
ZSWIM8	0.203577865	-0.143220096	0.191	0.271	1	Dorsal	KAT2B
TP53TG5	0.203694227	0.086870051	0.146	0.098	1	Dorsal	KAT2B
SLC9B2	0.203703208	0.081815029	0.292	0.24	1	Dorsal	KAT2B
SMC2	0.203878941	-0.10477048	0.079	0.133	1	Dorsal	KAT2B
NFIA-AS2	0.203894661	-0.100654182	0.045	0.115	1	Dorsal	KAT2B
MACROD2-AS1	0.203939293	0.08008435	0.056	0.035	1	Dorsal	KAT2B
CAMTA2	0.20400859	-0.134797959	0.09	0.168	1	Dorsal	KAT2B
PHKB	0.204053527	0.14007006	0.742	0.717	1	Dorsal	KAT2B
MPZL1	0.204154896	0.17610308	0.584	0.539	1	Dorsal	KAT2B
TRAF6	0.204407188	0.119074848	0.236	0.186	1	Dorsal	KAT2B
ATP1A2	0.204466624	0.155903704	0.124	0.117	1	Dorsal	KAT2B
PRKACA	0.204769125	0.095179366	0.124	0.092	1	Dorsal	KAT2B
GRN	0.205113666	-0.120536953	0.169	0.203	1	Dorsal	KAT2B
TTC9C	0.205122753	0.084433459	0.27	0.213	1	Dorsal	KAT2B
NFYC	0.205157549	-0.086079202	0.258	0.334	1	Dorsal	KAT2B
ADGRA3	0.205161777	-0.193423947	0.326	0.432	1	Dorsal	KAT2B
CCDC82	0.205306904	0.164651949	0.596	0.553	1	Dorsal	KAT2B
AP002387.2	0.205768118	0.097442632	0.135	0.092	1	Dorsal	KAT2B
GABPB1	0.205772945	-0.067385778	0.416	0.439	1	Dorsal	KAT2B
GIGYF2	0.205820939	0.121235088	0.753	0.695	1	Dorsal	KAT2B
NT5C2	0.205922086	0.128949195	0.584	0.543	1	Dorsal	KAT2B
EIF3G	0.205975631	-0.127503526	0.303	0.352	1	Dorsal	KAT2B
TVP23B	0.206211475	0.117634393	0.191	0.174	1	Dorsal	KAT2B
CHRM3	0.206288053	0.318344912	0.079	0.076	1	Dorsal	KAT2B
PRKG2	0.206378839	0.216455002	0.18	0.168	1	Dorsal	KAT2B
KCTD15	0.206408851	0.051052493	0.101	0.084	1	Dorsal	KAT2B
AC007622.2	0.206430968	0.090445864	0.056	0.031	1	Dorsal	KAT2B
DIS3L2	0.206564785	-0.14481688	0.461	0.494	1	Dorsal	KAT2B
CYP4V2	0.206640333	-0.059600828	0.045	0.066	1	Dorsal	KAT2B
FBL	0.206691079	-0.180405062	0.236	0.35	1	Dorsal	KAT2B
AKAP17A	0.206695546	-0.054424409	0.146	0.191	1	Dorsal	KAT2B
MARCKSL1	0.206853693	-0.322175984	0.91	0.939	1	Dorsal	KAT2B
THAP3	0.206926113	-0.053623686	0.124	0.166	1	Dorsal	KAT2B
UBTF	0.207130337	0.120021094	0.416	0.35	1	Dorsal	KAT2B
PPRC1	0.207134335	0.115733925	0.124	0.092	1	Dorsal	KAT2B
MARCKS	0.207141908	0.052276405	0.854	0.91	1	Dorsal	KAT2B
POU6F2	0.207458726	0.270527252	0.303	0.23	1	Dorsal	KAT2B
RPL30	0.20761934	-0.116579162	0.966	0.959	1	Dorsal	KAT2B
GCN1	0.207674558	0.105461406	0.258	0.215	1	Dorsal	KAT2B
EPN2-AS1	0.207718211	0.062378066	0.067	0.041	1	Dorsal	KAT2B
LZTFL1	0.207755756	0.06937504	0.112	0.072	1	Dorsal	KAT2B
OCIAD2	0.207811275	0.26158351	0.416	0.375	1	Dorsal	KAT2B
RRP1B	0.207967669	0.10474658	0.438	0.402	1	Dorsal	KAT2B
KSR1	0.207971501	0.11436834	0.315	0.246	1	Dorsal	KAT2B
LRRC8D	0.208004807	0.078691416	0.169	0.078	1	Dorsal	KAT2B
MTOR	0.208279557	-0.110292244	0.315	0.379	1	Dorsal	KAT2B
DNAAF4	0.208294619	0.240746125	0.18	0.137	1	Dorsal	KAT2B
ATG16L1	0.208346562	0.14772359	0.191	0.127	1	Dorsal	KAT2B
SRP14	0.208585921	-0.212120792	0.955	0.957	1	Dorsal	KAT2B
DDHD1	0.208590499	-0.143424872	0.393	0.473	1	Dorsal	KAT2B
ZFP28	0.208673287	0.076433743	0.135	0.1	1	Dorsal	KAT2B
ZNF471	0.208693093	0.067729969	0.213	0.211	1	Dorsal	KAT2B
CNR1	0.208754637	-0.142695412	0.596	0.691	1	Dorsal	KAT2B
ZNF22	0.208770155	-0.056998012	0.449	0.52	1	Dorsal	KAT2B
FAM120AOS	0.209014953	-0.094200038	0.146	0.184	1	Dorsal	KAT2B
FGF2	0.209051683	-0.053949147	0.056	0.084	1	Dorsal	KAT2B
MCM5	0.209146463	-0.071980407	0.022	0.066	1	Dorsal	KAT2B
FBLN1	0.209347685	-0.133738542	0.202	0.299	1	Dorsal	KAT2B
TTC39C	0.209431341	0.097358306	0.213	0.174	1	Dorsal	KAT2B
KANSL2	0.20958831	-0.123310133	0.202	0.27	1	Dorsal	KAT2B
NCAPH2	0.209772666	-0.068761772	0.067	0.105	1	Dorsal	KAT2B
CDR1	0.209778442	-0.051057732	0.045	0.072	1	Dorsal	KAT2B
CATSPERB	0.209812258	0.076184102	0.101	0.055	1	Dorsal	KAT2B
ZPR1	0.20991777	0.064122958	0.18	0.148	1	Dorsal	KAT2B
EGLN1	0.210064157	-0.18614638	0.303	0.338	1	Dorsal	KAT2B
PSMC5	0.210068442	0.163409291	0.326	0.273	1	Dorsal	KAT2B
TCOF1	0.210073212	-0.125928855	0.169	0.221	1	Dorsal	KAT2B
AL353194.1	0.210150752	-0.084906269	0.034	0.1	1	Dorsal	KAT2B
SEC24A	0.210271188	0.079492984	0.27	0.236	1	Dorsal	KAT2B
KLHDC8A	0.210358384	-0.192665739	0.27	0.383	1	Dorsal	KAT2B
METTL6	0.210415514	0.154472106	0.483	0.398	1	Dorsal	KAT2B
AC124319.2	0.210420911	-0.076565194	0.079	0.158	1	Dorsal	KAT2B
AC107068.2	0.210477514	-0.081953205	0.067	0.119	1	Dorsal	KAT2B
LPIN2	0.2104967	0.120183565	0.404	0.346	1	Dorsal	KAT2B
AZIN1-AS1	0.210513318	-0.074580165	0.213	0.234	1	Dorsal	KAT2B
WBP2	0.210519202	-0.074260836	0.247	0.25	1	Dorsal	KAT2B
USP9X	0.210555029	-0.109332034	0.775	0.873	1	Dorsal	KAT2B
NAE1	0.210639258	-0.069493936	0.337	0.412	1	Dorsal	KAT2B
NHLH1	0.210754791	-0.478159465	0.303	0.453	1	Dorsal	KAT2B
UFM1	0.21077134	0.10486214	0.528	0.459	1	Dorsal	KAT2B
BCL7A	0.210811163	-0.093237281	0.528	0.586	1	Dorsal	KAT2B
UBE2D2	0.210876419	-0.110969221	0.607	0.65	1	Dorsal	KAT2B
AP005328.1	0.211473949	-0.097033881	0.135	0.174	1	Dorsal	KAT2B
ZNF33A	0.211593728	-0.136715489	0.618	0.654	1	Dorsal	KAT2B
EPM2A	0.211645251	0.086413266	0.326	0.271	1	Dorsal	KAT2B
ITPKB	0.211785474	0.06063008	0.056	0.037	1	Dorsal	KAT2B
UTP6	0.21179941	0.135102622	0.382	0.307	1	Dorsal	KAT2B
AC008050.1	0.212205016	0.13386531	0.146	0.129	1	Dorsal	KAT2B
TERF2	0.212524442	0.070019527	0.191	0.203	1	Dorsal	KAT2B
DCUN1D2	0.212565642	0.116408016	0.281	0.24	1	Dorsal	KAT2B
CEP57L1	0.212835158	-0.098641564	0.236	0.328	1	Dorsal	KAT2B
ADAMTS4	0.212958017	-0.117571886	0.045	0.088	1	Dorsal	KAT2B
FBXO11	0.212975404	-0.062582997	0.876	0.908	1	Dorsal	KAT2B
MICALL1	0.213045553	-0.055316466	0.09	0.111	1	Dorsal	KAT2B
DDX3X	0.213072892	0.195150132	0.596	0.596	1	Dorsal	KAT2B
TPR	0.213127486	0.103517204	0.708	0.662	1	Dorsal	KAT2B
ITGA2B	0.213178675	-0.076097231	0.056	0.1	1	Dorsal	KAT2B
ELAVL4	0.213206365	-0.307553533	0.618	0.748	1	Dorsal	KAT2B
TBCD	0.213680006	-0.186828528	0.236	0.357	1	Dorsal	KAT2B
VXN	0.213724733	-0.118267646	0.067	0.096	1	Dorsal	KAT2B
RNF187	0.213747818	-0.158845988	0.281	0.373	1	Dorsal	KAT2B
TRAPPC11	0.213885934	0.157083103	0.483	0.42	1	Dorsal	KAT2B
COPZ1	0.213980005	0.15223593	0.461	0.389	1	Dorsal	KAT2B
ZCCHC3	0.213995109	0.076439932	0.146	0.111	1	Dorsal	KAT2B
ARHGAP1	0.214070697	0.140535246	0.258	0.186	1	Dorsal	KAT2B
POLQ	0.214078236	-0.072643512	0.022	0.053	1	Dorsal	KAT2B
PDZRN4	0.214215656	0.098718158	0.146	0.1	1	Dorsal	KAT2B
MFSD14C	0.214297199	-0.119439773	0.494	0.568	1	Dorsal	KAT2B
CDK5	0.214324828	-0.089581902	0.124	0.17	1	Dorsal	KAT2B
GSTK1	0.214335826	0.097470408	0.169	0.131	1	Dorsal	KAT2B
STAU1	0.214608637	-0.076054889	0.551	0.623	1	Dorsal	KAT2B
PNPLA6	0.214622265	0.066046499	0.056	0.037	1	Dorsal	KAT2B
YPEL2	0.214837401	0.061948889	0.135	0.102	1	Dorsal	KAT2B
ASXL3	0.214981207	0.215840897	0.629	0.588	1	Dorsal	KAT2B
MEIOC	0.215156617	0.118224502	0.067	0.057	1	Dorsal	KAT2B
FAM66D	0.215284202	0.213191435	0.281	0.189	1	Dorsal	KAT2B
ALDH1L2	0.215309873	0.146482718	0.169	0.117	1	Dorsal	KAT2B
NOX4	0.215345752	-0.12192288	0.079	0.102	1	Dorsal	KAT2B
SLC39A11	0.215349914	-0.253912887	0.292	0.438	1	Dorsal	KAT2B
SMAP1	0.215386622	-0.08752151	0.551	0.574	1	Dorsal	KAT2B
CBR4	0.21540068	0.2429947	0.719	0.674	1	Dorsal	KAT2B
POLR2A	0.215421745	0.245476513	0.427	0.348	1	Dorsal	KAT2B
ATL3	0.215537132	-0.05728328	0.09	0.152	1	Dorsal	KAT2B
SP1	0.215558	-0.076020914	0.09	0.197	1	Dorsal	KAT2B
ZNF275	0.215616989	0.058016214	0.101	0.084	1	Dorsal	KAT2B
KAT14	0.215769522	-0.099457433	0.056	0.117	1	Dorsal	KAT2B
NF2	0.216399617	-0.070013508	0.236	0.275	1	Dorsal	KAT2B
MTF2	0.216502037	0.209685378	0.753	0.666	1	Dorsal	KAT2B
TMEM165	0.216704337	-0.115834615	0.326	0.463	1	Dorsal	KAT2B
SEH1L	0.216857238	-0.088964589	0.157	0.201	1	Dorsal	KAT2B
GLRX3	0.216990391	-0.136277433	0.236	0.332	1	Dorsal	KAT2B
GPR19	0.217137891	-0.063948397	0.135	0.143	1	Dorsal	KAT2B
PTPRF	0.217180279	-0.112989535	0.18	0.254	1	Dorsal	KAT2B
NAGK	0.217220404	-0.093589429	0.315	0.336	1	Dorsal	KAT2B
ATP1B2	0.217468957	0.115059016	0.213	0.17	1	Dorsal	KAT2B
ZNF780A	0.217637018	0.055828715	0.101	0.076	1	Dorsal	KAT2B
ZER1	0.21764091	-0.104920257	0.315	0.371	1	Dorsal	KAT2B
OTUD5	0.217862271	-0.110300388	0.225	0.291	1	Dorsal	KAT2B
ANKRD36	0.217891272	-0.057557839	0.438	0.51	1	Dorsal	KAT2B
RNF19A	0.218015898	-0.120111487	0.517	0.633	1	Dorsal	KAT2B
DDAH1	0.218107239	0.24598782	0.281	0.229	1	Dorsal	KAT2B
DENND2C	0.218170871	0.151666953	0.112	0.076	1	Dorsal	KAT2B
LRRTM4	0.218447459	0.77020536	0.607	0.49	1	Dorsal	KAT2B
TIGD7	0.218484693	0.058340448	0.157	0.131	1	Dorsal	KAT2B
TRMT11	0.218517765	-0.131689109	0.225	0.262	1	Dorsal	KAT2B
AF127577.4	0.218793799	-0.065928936	0.022	0.064	1	Dorsal	KAT2B
CD80	0.21882359	0.073376384	0.135	0.078	1	Dorsal	KAT2B
ABHD10	0.218890404	0.075303622	0.258	0.223	1	Dorsal	KAT2B
AATF	0.21905338	0.190143863	0.438	0.4	1	Dorsal	KAT2B
NME4	0.219216239	-0.13396909	0.315	0.383	1	Dorsal	KAT2B
HM13	0.219318596	-0.137719556	0.449	0.502	1	Dorsal	KAT2B
KCNA2	0.219404545	0.056906943	0.124	0.084	1	Dorsal	KAT2B
MINDY1	0.219446354	-0.10248366	0.09	0.117	1	Dorsal	KAT2B
FAM174A	0.219485189	0.068258326	0.18	0.156	1	Dorsal	KAT2B
CDC42BPB	0.219505732	-0.197231135	0.326	0.422	1	Dorsal	KAT2B
SCOC-AS1	0.219570956	-0.056098515	0.045	0.061	1	Dorsal	KAT2B
LZTS1	0.219652677	0.058217388	0.461	0.475	1	Dorsal	KAT2B
IMPDH1	0.219655446	0.06854809	0.09	0.047	1	Dorsal	KAT2B
NAA40	0.219691981	-0.148406516	0.146	0.205	1	Dorsal	KAT2B
ALG2	0.219862228	0.126476935	0.169	0.102	1	Dorsal	KAT2B
EFCAB2	0.220019573	-0.158870709	0.18	0.24	1	Dorsal	KAT2B
SEPTIN2 /// SEPTIN6	0.220050323	-0.162588368	0.674	0.748	1	Dorsal	KAT2B
APEX1	0.220071034	0.065740152	0.742	0.748	1	Dorsal	KAT2B
LITAF	0.220081012	-0.139539018	0.225	0.295	1	Dorsal	KAT2B
FAHD1	0.220289161	-0.084403453	0.169	0.236	1	Dorsal	KAT2B
CNNM3	0.220463819	0.095744743	0.09	0.061	1	Dorsal	KAT2B
MAT2A	0.220789261	0.082513241	0.461	0.43	1	Dorsal	KAT2B
VPS54	0.221126202	0.145426507	0.652	0.578	1	Dorsal	KAT2B
UFL1-AS1	0.221477755	-0.06581642	0.079	0.107	1	Dorsal	KAT2B
SNRNP40	0.221510067	-0.144165968	0.315	0.365	1	Dorsal	KAT2B
TIMP3	0.221647261	-0.251162497	0.213	0.307	1	Dorsal	KAT2B
TSACC	0.221662675	0.081327823	0.056	0.02	1	Dorsal	KAT2B
AHDC1	0.222011975	0.08348767	0.213	0.195	1	Dorsal	KAT2B
DEPDC4	0.222018406	-0.055010097	0.045	0.09	1	Dorsal	KAT2B
LTO1	0.222120153	0.122005517	0.202	0.16	1	Dorsal	KAT2B
FAM13A	0.222285905	0.143062091	0.787	0.736	1	Dorsal	KAT2B
LINC00265	0.222303816	-0.087971496	0.079	0.129	1	Dorsal	KAT2B
TUBGCP4	0.2223364	0.071256976	0.371	0.324	1	Dorsal	KAT2B
ATG4D	0.222415567	0.051652731	0.124	0.076	1	Dorsal	KAT2B
NORAD	0.222649374	-0.141001456	0.427	0.512	1	Dorsal	KAT2B
SUMO3	0.222805058	-0.077029525	0.09	0.15	1	Dorsal	KAT2B
SH3RF1	0.222851868	-0.168611009	0.562	0.662	1	Dorsal	KAT2B
OTUD7A	0.222930668	-0.095621307	0.551	0.615	1	Dorsal	KAT2B
LMO2	0.223153925	-0.091912671	0.124	0.125	1	Dorsal	KAT2B
PACC1	0.223182695	-0.079887595	0.27	0.307	1	Dorsal	KAT2B
OTUD3	0.223237328	0.089135983	0.169	0.16	1	Dorsal	KAT2B
KDSR	0.223266744	-0.077938154	0.202	0.25	1	Dorsal	KAT2B
AC096887.1	0.223273486	0.067407563	0.056	0.033	1	Dorsal	KAT2B
SEC14L1	0.223413477	0.089558296	0.382	0.318	1	Dorsal	KAT2B
PAF1	0.223459995	-0.093435261	0.124	0.195	1	Dorsal	KAT2B
CRK	0.223500596	0.103857409	0.472	0.457	1	Dorsal	KAT2B
ANKS6	0.223531226	0.067338714	0.135	0.113	1	Dorsal	KAT2B
SYNJ1	0.223536352	0.091697312	0.337	0.328	1	Dorsal	KAT2B
C5orf30	0.223571194	0.083606509	0.157	0.131	1	Dorsal	KAT2B
NAGPA	0.223639093	0.052293555	0.056	0.035	1	Dorsal	KAT2B
EDEM1	0.223642296	0.069185725	0.124	0.066	1	Dorsal	KAT2B
ATG2B	0.223780446	0.083636131	0.36	0.293	1	Dorsal	KAT2B
LZTS3	0.223788032	-0.062573714	0.067	0.117	1	Dorsal	KAT2B
TPST2	0.223839268	0.067659453	0.146	0.121	1	Dorsal	KAT2B
STX8	0.223920256	0.084276524	0.539	0.527	1	Dorsal	KAT2B
SHPRH	0.22402851	-0.144765126	0.629	0.668	1	Dorsal	KAT2B
SLF1	0.22433532	0.062509582	0.27	0.242	1	Dorsal	KAT2B
RGL2	0.224502116	-0.066537259	0.045	0.066	1	Dorsal	KAT2B
SOCS5	0.224566655	-0.110149664	0.124	0.213	1	Dorsal	KAT2B
SYNPR	0.224680888	0.109479946	0.101	0.066	1	Dorsal	KAT2B
OSTF1	0.22472978	0.116713385	0.169	0.189	1	Dorsal	KAT2B
ZBTB38	0.2248367	0.150236472	0.348	0.293	1	Dorsal	KAT2B
PCNT	0.225235789	-0.050114409	0.236	0.232	1	Dorsal	KAT2B
ELOVL2	0.225327752	-0.19686974	0.303	0.406	1	Dorsal	KAT2B
SMG5	0.225626437	-0.104736031	0.225	0.23	1	Dorsal	KAT2B
ARL6IP6	0.225678167	0.115774914	0.427	0.398	1	Dorsal	KAT2B
RNF38	0.225715098	-0.089304567	0.708	0.744	1	Dorsal	KAT2B
OOEP	0.225778695	-0.219009746	0.944	0.949	1	Dorsal	KAT2B
PLEKHG5	0.225827507	-0.063481814	0.09	0.123	1	Dorsal	KAT2B
ZNF800	0.225882808	-0.090845202	0.124	0.193	1	Dorsal	KAT2B
A2ML1-AS1	0.226101706	0.155346421	0.27	0.215	1	Dorsal	KAT2B
MAOA	0.226162298	0.092344019	0.124	0.09	1	Dorsal	KAT2B
ZNF746	0.22619244	0.074596327	0.157	0.105	1	Dorsal	KAT2B
MRPL46	0.226223915	-0.063096662	0.135	0.191	1	Dorsal	KAT2B
AC025181.2	0.226494778	0.098922564	0.067	0.037	1	Dorsal	KAT2B
DYNLT3	0.226534414	-0.08796395	0.09	0.16	1	Dorsal	KAT2B
EIF1	0.226560404	0.200558909	0.978	0.939	1	Dorsal	KAT2B
AL357055.3	0.226570622	-0.065138589	0.124	0.145	1	Dorsal	KAT2B
ERGIC2	0.22667664	0.157290078	0.438	0.387	1	Dorsal	KAT2B
GABRB3	0.227288439	0.343987623	0.674	0.607	1	Dorsal	KAT2B
MRPS7	0.227307722	0.157632692	0.337	0.303	1	Dorsal	KAT2B
INHBB	0.227314938	-0.072132207	0.045	0.078	1	Dorsal	KAT2B
SEMA3C	0.227643168	-0.116793121	0.146	0.162	1	Dorsal	KAT2B
NRN1	0.227704202	-0.122330337	0.135	0.15	1	Dorsal	KAT2B
MARCHF5	0.22772548	-0.227114104	0.449	0.555	1	Dorsal	KAT2B
MMP28	0.227761547	-0.075016657	0.079	0.107	1	Dorsal	KAT2B
MZT1	0.227779949	-0.122455078	0.112	0.213	1	Dorsal	KAT2B
TMEM60	0.227866158	-0.078312563	0.18	0.209	1	Dorsal	KAT2B
YTHDC2	0.227888869	0.062694447	0.449	0.426	1	Dorsal	KAT2B
RAB34	0.227939846	0.05562614	0.124	0.104	1	Dorsal	KAT2B
RP2	0.228027442	-0.063486445	0.09	0.137	1	Dorsal	KAT2B
NRG3	0.228090657	-0.061923571	0.753	0.885	1	Dorsal	KAT2B
MARCHF8	0.228173183	0.149421678	0.258	0.201	1	Dorsal	KAT2B
ZNF12	0.228198981	-0.083007515	0.135	0.209	1	Dorsal	KAT2B
PPP4R4	0.228482824	-0.064033711	0.045	0.062	1	Dorsal	KAT2B
BCLAF1	0.22860944	-0.074656838	0.764	0.812	1	Dorsal	KAT2B
AC009690.1	0.228733	-0.094813442	0.326	0.332	1	Dorsal	KAT2B
TSN	0.228823241	-0.067121757	0.258	0.336	1	Dorsal	KAT2B
CAMTA1	0.229028242	-0.097837281	0.843	0.885	1	Dorsal	KAT2B
TAPBP	0.229141297	-0.062183727	0.124	0.143	1	Dorsal	KAT2B
TMEM229B	0.229143531	-0.059288069	0.079	0.113	1	Dorsal	KAT2B
ADNP-AS1	0.229400909	0.051413696	0.056	0.023	1	Dorsal	KAT2B
STK35	0.229415149	-0.05832731	0.101	0.166	1	Dorsal	KAT2B
PLRG1	0.22963256	0.139741397	0.348	0.281	1	Dorsal	KAT2B
MRPL47	0.22979488	0.154624626	0.382	0.334	1	Dorsal	KAT2B
ZNF669	0.229923023	-0.097796738	0.146	0.195	1	Dorsal	KAT2B
GTF2H1	0.230003994	-0.096657953	0.326	0.424	1	Dorsal	KAT2B
USHBP1	0.230048406	0.076555818	0.112	0.068	1	Dorsal	KAT2B
UPF2	0.230356752	0.084941483	0.551	0.529	1	Dorsal	KAT2B
PTPN13	0.230388163	-0.190758075	0.281	0.363	1	Dorsal	KAT2B
ARHGAP17	0.230429751	-0.126726761	0.258	0.301	1	Dorsal	KAT2B
PHAX	0.230451277	0.180933735	0.573	0.574	1	Dorsal	KAT2B
FILIP1L	0.230563296	0.068587165	0.326	0.275	1	Dorsal	KAT2B
TOPORS	0.23111798	0.133894165	0.416	0.373	1	Dorsal	KAT2B
MBOAT2	0.231204907	0.112849079	0.685	0.588	1	Dorsal	KAT2B
LINC00862	0.231229304	0.084954155	0.079	0.041	1	Dorsal	KAT2B
C16orf87	0.2314526	-0.120114773	0.393	0.443	1	Dorsal	KAT2B
CD101	0.231548911	-0.074861374	0.056	0.098	1	Dorsal	KAT2B
SINHCAF	0.231582572	-0.169861733	0.494	0.482	1	Dorsal	KAT2B
SERTAD1	0.231882924	0.120880652	0.112	0.104	1	Dorsal	KAT2B
PDCD6IP	0.231947866	-0.106474905	0.494	0.545	1	Dorsal	KAT2B
TRIM62	0.231978247	0.085607851	0.101	0.086	1	Dorsal	KAT2B
ANKHD1-EIF4EBP3	0.232110193	-0.069170402	0.045	0.076	1	Dorsal	KAT2B
MPP1	0.232374345	-0.051299146	0.067	0.109	1	Dorsal	KAT2B
AL359921.1	0.232388658	0.061016794	0.112	0.078	1	Dorsal	KAT2B
HK2	0.232518742	-0.087338585	0.067	0.092	1	Dorsal	KAT2B
CD276	0.232593207	-0.14921029	0.202	0.229	1	Dorsal	KAT2B
GPR82	0.23263374	0.054636665	0.079	0.053	1	Dorsal	KAT2B
EXD2	0.232738852	-0.052075659	0.213	0.246	1	Dorsal	KAT2B
EXOC1	0.232756995	0.065527798	0.596	0.568	1	Dorsal	KAT2B
EPHB2	0.23298736	-0.20412589	0.348	0.447	1	Dorsal	KAT2B
IFNAR1	0.233159942	-0.062089331	0.371	0.41	1	Dorsal	KAT2B
SPDYA	0.233227909	0.133404258	0.18	0.131	1	Dorsal	KAT2B
ARHGEF37	0.233279277	-0.100088047	0.067	0.104	1	Dorsal	KAT2B
RHOBTB3	0.23331834	-0.190840878	0.281	0.389	1	Dorsal	KAT2B
TTBK1	0.233327638	-0.115706645	0.09	0.164	1	Dorsal	KAT2B
DOP1B	0.233376466	-0.228927992	0.618	0.67	1	Dorsal	KAT2B
POMZP3	0.233629675	0.072708426	0.18	0.125	1	Dorsal	KAT2B
FAM210B	0.233802867	0.118876904	0.371	0.365	1	Dorsal	KAT2B
ZNF649	0.234319987	0.058930286	0.146	0.117	1	Dorsal	KAT2B
ABCC4	0.234588562	-0.086662999	0.056	0.107	1	Dorsal	KAT2B
CDKN2AIP	0.234598978	-0.100171552	0.213	0.279	1	Dorsal	KAT2B
NET1	0.235220794	-0.095680172	0.09	0.123	1	Dorsal	KAT2B
CASP8AP2	0.235241259	-0.052806676	0.371	0.41	1	Dorsal	KAT2B
TOMM34	0.235269292	-0.09077891	0.056	0.094	1	Dorsal	KAT2B
SCCPDH	0.235461084	-0.102581561	0.236	0.268	1	Dorsal	KAT2B
MGLL	0.235584902	0.136088007	0.124	0.109	1	Dorsal	KAT2B
GAD2	0.235916699	-0.114809263	0.079	0.094	1	Dorsal	KAT2B
CD3EAP	0.235964597	-0.078170051	0.09	0.107	1	Dorsal	KAT2B
MYH9	0.235964902	-0.094559738	0.18	0.297	1	Dorsal	KAT2B
ID1	0.23624667	0.129285874	0.067	0.029	1	Dorsal	KAT2B
PPP3CB	0.236321605	0.238239836	0.562	0.541	1	Dorsal	KAT2B
ZMYND8	0.236368222	-0.13685651	0.719	0.762	1	Dorsal	KAT2B
CFAP61	0.236829274	-0.087708269	0.157	0.164	1	Dorsal	KAT2B
ZC3H4	0.236831567	0.133908429	0.303	0.262	1	Dorsal	KAT2B
CDV3	0.237009926	-0.08822054	0.135	0.197	1	Dorsal	KAT2B
MTRNR2L8	0.237233218	0.243370228	0.517	0.473	1	Dorsal	KAT2B
ZNF253	0.23726547	0.111806485	0.472	0.477	1	Dorsal	KAT2B
MRPS18C	0.237304442	0.107472522	0.416	0.34	1	Dorsal	KAT2B
DPP9	0.238010833	-0.08775485	0.056	0.111	1	Dorsal	KAT2B
RTN1	0.238031985	0.107645425	0.955	0.912	1	Dorsal	KAT2B
CAMK2G	0.238036044	-0.09347522	0.281	0.342	1	Dorsal	KAT2B
TTC31	0.238326192	-0.062487844	0.056	0.088	1	Dorsal	KAT2B
NPIPB2	0.238426622	0.161605167	0.236	0.201	1	Dorsal	KAT2B
POLB	0.238558378	0.092803665	0.393	0.357	1	Dorsal	KAT2B
AC022872.1	0.238605751	0.069684241	0.135	0.062	1	Dorsal	KAT2B
FCHO1	0.238882411	-0.063156187	0.067	0.078	1	Dorsal	KAT2B
AL122035.1	0.23899302	-0.065992814	0.112	0.121	1	Dorsal	KAT2B
PTPRE	0.239068107	0.118254294	0.169	0.1	1	Dorsal	KAT2B
C1orf174	0.23913544	0.094948221	0.135	0.086	1	Dorsal	KAT2B
DHRS4-AS1	0.239185251	0.086806795	0.213	0.18	1	Dorsal	KAT2B
ZNF490	0.239340672	-0.058056223	0.169	0.193	1	Dorsal	KAT2B
TUBG2	0.239851397	0.121336622	0.213	0.141	1	Dorsal	KAT2B
CLVS2	0.239890975	0.057250713	0.461	0.412	1	Dorsal	KAT2B
AL078639.1	0.239966402	-0.188214273	0.449	0.594	1	Dorsal	KAT2B
ZGRF1	0.240001374	-0.139913976	0.101	0.176	1	Dorsal	KAT2B
ZNF609	0.240002295	-0.137960311	0.91	0.945	1	Dorsal	KAT2B
ZMYM4-AS1	0.240393616	0.103399275	0.112	0.102	1	Dorsal	KAT2B
LEO1	0.240499059	-0.160387295	0.247	0.312	1	Dorsal	KAT2B
COG1	0.240596447	0.063397908	0.18	0.137	1	Dorsal	KAT2B
MINDY2	0.24090876	-0.140544847	0.517	0.502	1	Dorsal	KAT2B
AVIL	0.241217934	0.050287243	0.18	0.188	1	Dorsal	KAT2B
ZBTB43	0.241371314	-0.151673421	0.303	0.342	1	Dorsal	KAT2B
CAB39	0.241448425	0.168451353	0.562	0.512	1	Dorsal	KAT2B
SMCO4	0.241512862	0.098754887	0.101	0.102	1	Dorsal	KAT2B
HNRNPK	0.24172848	-0.133874559	0.708	0.793	1	Dorsal	KAT2B
PPP1R14C	0.241729794	0.073939716	0.135	0.082	1	Dorsal	KAT2B
NCS1	0.241774571	0.166892308	0.303	0.289	1	Dorsal	KAT2B
DONSON	0.241843654	-0.069020818	0.09	0.121	1	Dorsal	KAT2B
MXD1	0.241958171	0.151014163	0.315	0.264	1	Dorsal	KAT2B
ELOA-AS1	0.242050527	0.071654432	0.225	0.199	1	Dorsal	KAT2B
FAM210A	0.242055274	0.103125439	0.303	0.213	1	Dorsal	KAT2B
CCNYL1	0.242361836	-0.080345267	0.303	0.293	1	Dorsal	KAT2B
GNL2	0.242522044	-0.082445477	0.202	0.244	1	Dorsal	KAT2B
PRRX1	0.242880751	0.079978251	0.056	0.039	1	Dorsal	KAT2B
LINC02315	0.242926166	0.093151482	0.202	0.164	1	Dorsal	KAT2B
DMGDH	0.242929131	0.140069531	0.18	0.123	1	Dorsal	KAT2B
CNPPD1	0.242943319	-0.075989409	0.112	0.162	1	Dorsal	KAT2B
ZNF493	0.243066639	-0.07750924	0.213	0.258	1	Dorsal	KAT2B
FRMD4B	0.243089529	0.093737938	0.775	0.801	1	Dorsal	KAT2B
BRAT1	0.243247678	-0.085087759	0.112	0.162	1	Dorsal	KAT2B
SQLE	0.24331763	0.097220604	0.382	0.367	1	Dorsal	KAT2B
CAV3	0.243318428	-0.053013839	0.034	0.053	1	Dorsal	KAT2B
AC124016.1	0.243326254	0.095001879	0.213	0.154	1	Dorsal	KAT2B
STX7	0.243340991	-0.065524675	0.573	0.566	1	Dorsal	KAT2B
SPON1	0.243451787	0.074352435	0.079	0.025	1	Dorsal	KAT2B
BCL2L11	0.243528065	0.104412227	0.09	0.064	1	Dorsal	KAT2B
ADAM10	0.243676892	0.12534625	0.674	0.652	1	Dorsal	KAT2B
CSNK1G1	0.243767661	-0.084159494	0.135	0.199	1	Dorsal	KAT2B
FAAH2	0.243948752	-0.169609736	0.27	0.287	1	Dorsal	KAT2B
SELENOO	0.244090713	-0.066809253	0.18	0.201	1	Dorsal	KAT2B
RAP1B	0.244141323	0.133436571	0.618	0.631	1	Dorsal	KAT2B
MRPL54	0.244354246	-0.13136151	0.213	0.268	1	Dorsal	KAT2B
TSR3	0.244363802	0.152074681	0.191	0.168	1	Dorsal	KAT2B
MTMR3	0.244415036	0.104834146	0.663	0.623	1	Dorsal	KAT2B
NTN1	0.244466751	-0.063472917	0.045	0.084	1	Dorsal	KAT2B
NCMAP	0.244712722	0.112032108	0.101	0.045	1	Dorsal	KAT2B
GNL3	0.244733568	0.089286141	0.427	0.391	1	Dorsal	KAT2B
SSR2	0.244991579	-0.148777221	0.629	0.727	1	Dorsal	KAT2B
LRRC17	0.245065023	-0.146888689	0.079	0.117	1	Dorsal	KAT2B
FBXO7	0.245134974	-0.071889279	0.157	0.246	1	Dorsal	KAT2B
RBM41	0.24535148	0.072817617	0.64	0.641	1	Dorsal	KAT2B
DNMT1	0.245645804	-0.209716236	0.258	0.334	1	Dorsal	KAT2B
KHDRBS3	0.245981277	0.23071248	0.596	0.549	1	Dorsal	KAT2B
SLC7A1	0.246062354	-0.113985469	0.079	0.123	1	Dorsal	KAT2B
ZNF785	0.246103172	0.129503363	0.371	0.299	1	Dorsal	KAT2B
LGMN	0.24613998	-0.064902713	0.124	0.123	1	Dorsal	KAT2B
SORCS3	0.246406747	-0.068825561	0.315	0.318	1	Dorsal	KAT2B
FOXG1	0.246436752	-0.181540806	0.753	0.83	1	Dorsal	KAT2B
TRAPPC3	0.246696695	0.101523992	0.281	0.236	1	Dorsal	KAT2B
MRPL20	0.24674455	0.123883937	0.607	0.568	1	Dorsal	KAT2B
CRTC3-AS1	0.24676302	-0.090151122	0.112	0.152	1	Dorsal	KAT2B
FUBP1	0.246981079	-0.087640627	0.528	0.607	1	Dorsal	KAT2B
MFSD9	0.247046059	0.053676079	0.112	0.09	1	Dorsal	KAT2B
NUDT4	0.24720199	0.067572684	0.36	0.375	1	Dorsal	KAT2B
TAF15	0.247202366	-0.137121763	0.674	0.738	1	Dorsal	KAT2B
NRBP2	0.247304943	-0.050135398	0.067	0.098	1	Dorsal	KAT2B
TMEM167A	0.247559771	-0.100991383	0.494	0.539	1	Dorsal	KAT2B
FGF12	0.247603568	0.511595576	0.427	0.316	1	Dorsal	KAT2B
HMGB1	0.247614938	-0.135586285	0.854	0.914	1	Dorsal	KAT2B
AC026464.3	0.247886099	-0.050134505	0.034	0.059	1	Dorsal	KAT2B
PSMA1	0.24788947	0.152959022	0.247	0.264	1	Dorsal	KAT2B
HYKK	0.248030583	0.056816533	0.056	0.023	1	Dorsal	KAT2B
CATSPER2	0.248045846	-0.136231643	0.146	0.211	1	Dorsal	KAT2B
TNRC6B	0.248127173	0.065791377	0.899	0.922	1	Dorsal	KAT2B
USP32	0.248173436	-0.079038054	0.562	0.629	1	Dorsal	KAT2B
NAV2	0.248518839	0.141699123	0.539	0.447	1	Dorsal	KAT2B
APMAP	0.248576532	0.07344694	0.281	0.234	1	Dorsal	KAT2B
HCG17	0.248676316	-0.119373396	0.551	0.656	1	Dorsal	KAT2B
ESRRG	0.248750694	0.199893512	0.326	0.291	1	Dorsal	KAT2B
ZNF667	0.24884122	0.066819529	0.202	0.148	1	Dorsal	KAT2B
CIB2	0.248854216	-0.055452589	0.056	0.086	1	Dorsal	KAT2B
GAR1	0.248968532	-0.14606059	0.213	0.291	1	Dorsal	KAT2B
LINC01776	0.249040687	0.163051299	0.056	0.035	1	Dorsal	KAT2B
PIGX	0.249088165	0.112385496	0.258	0.215	1	Dorsal	KAT2B
AC124947.1	0.249122418	0.07408789	0.101	0.066	1	Dorsal	KAT2B
GNAI3	0.249155191	0.116390328	0.596	0.57	1	Dorsal	KAT2B
AC005523.2	0.249213452	-0.074370892	0.056	0.082	1	Dorsal	KAT2B
FILIP1	0.249217328	-0.092500503	0.247	0.324	1	Dorsal	KAT2B
COQ4	0.24923083	0.194128575	0.292	0.25	1	Dorsal	KAT2B
MOB1A	0.249233778	-0.088701963	0.236	0.316	1	Dorsal	KAT2B
CAMK2D	0.249338566	-0.093454141	0.708	0.729	1	Dorsal	KAT2B
ZEB1-AS1	0.24937841	0.1653202	0.135	0.121	1	Dorsal	KAT2B
CCNT1	0.249559728	-0.087110585	0.236	0.328	1	Dorsal	KAT2B
AKR1B1	0.249650034	-0.156301409	0.281	0.34	1	Dorsal	KAT2B
GNB1L	0.249703707	-0.053993912	0.067	0.082	1	Dorsal	KAT2B
CHAF1A	0.249727361	-0.093612245	0.079	0.115	1	Dorsal	KAT2B
OGDH	0.249887756	0.098010932	0.427	0.406	1	Dorsal	KAT2B
GNAO1	0.250023573	0.108450088	0.64	0.588	1	Dorsal	KAT2B
SYNGAP1	0.25019889	-0.064816195	0.09	0.113	1	Dorsal	KAT2B
SNRPD2	0.25033243	0.120326467	0.787	0.73	1	Dorsal	KAT2B
LRRC40	0.250351702	-0.074376242	0.348	0.426	1	Dorsal	KAT2B
ADH5	0.250411908	-0.150233742	0.506	0.568	1	Dorsal	KAT2B
P2RX3	0.250488859	0.050117333	0.09	0.08	1	Dorsal	KAT2B
PEX11A	0.250520003	0.064564538	0.101	0.094	1	Dorsal	KAT2B
NUTM2A-AS1	0.250563636	0.074353313	0.663	0.682	1	Dorsal	KAT2B
RENBP	0.250642336	0.053195209	0.101	0.059	1	Dorsal	KAT2B
DNAJB12	0.250709204	-0.059997679	0.135	0.168	1	Dorsal	KAT2B
TMEM53	0.250860029	0.057681699	0.09	0.076	1	Dorsal	KAT2B
NDUFB3	0.251070424	-0.066797952	0.393	0.402	1	Dorsal	KAT2B
ZXDC	0.25110146	-0.126115873	0.348	0.449	1	Dorsal	KAT2B
CTNNBL1	0.251450392	0.111925455	0.416	0.381	1	Dorsal	KAT2B
PA2G4	0.25165799	0.101690083	0.225	0.229	1	Dorsal	KAT2B
PITPNB	0.251831162	0.174791538	0.494	0.543	1	Dorsal	KAT2B
ELAVL3	0.251851785	-0.101231084	0.787	0.816	1	Dorsal	KAT2B
PPP2R5D	0.251891564	0.058350182	0.191	0.205	1	Dorsal	KAT2B
PHYKPL	0.252137311	-0.122630038	0.213	0.271	1	Dorsal	KAT2B
KIRREL1	0.252215257	-0.162348565	0.303	0.377	1	Dorsal	KAT2B
AP002495.2	0.252378992	0.179006952	0.247	0.193	1	Dorsal	KAT2B
PIGL	0.25240358	-0.181132434	0.326	0.393	1	Dorsal	KAT2B
CDK8	0.252588382	0.163368618	0.674	0.605	1	Dorsal	KAT2B
YPEL5	0.252601876	0.065750189	0.382	0.371	1	Dorsal	KAT2B
CCDC12	0.252624849	-0.066937739	0.416	0.455	1	Dorsal	KAT2B
FAM219B	0.252801119	-0.097332168	0.202	0.238	1	Dorsal	KAT2B
CORO1C	0.252843723	-0.372508726	0.663	0.729	1	Dorsal	KAT2B
ZNF41	0.252952157	-0.092276829	0.112	0.141	1	Dorsal	KAT2B
RBKS	0.253078928	0.20776351	0.124	0.094	1	Dorsal	KAT2B
ZYG11A	0.253229308	-0.055956695	0.022	0.053	1	Dorsal	KAT2B
ARHGAP11A	0.253242513	-0.130503404	0.022	0.096	1	Dorsal	KAT2B
TIMM17A	0.253307108	0.10339286	0.348	0.33	1	Dorsal	KAT2B
DEPDC1B	0.253310465	-0.15849136	0.101	0.207	1	Dorsal	KAT2B
SNRNP200	0.253992302	0.071744848	0.528	0.48	1	Dorsal	KAT2B
C1orf216	0.254302086	0.159815179	0.202	0.146	1	Dorsal	KAT2B
TFR2	0.254788188	-0.050496523	0.09	0.094	1	Dorsal	KAT2B
DIAPH2	0.254900596	-0.137499089	0.472	0.516	1	Dorsal	KAT2B
YIPF5	0.254985118	0.085492519	0.371	0.344	1	Dorsal	KAT2B
OTUB2	0.255071996	0.099939826	0.056	0.043	1	Dorsal	KAT2B
USP51	0.255110697	-0.056885701	0.034	0.051	1	Dorsal	KAT2B
ZNF569	0.25512025	0.143344559	0.303	0.273	1	Dorsal	KAT2B
CDC42SE1	0.255130136	0.087850528	0.472	0.406	1	Dorsal	KAT2B
ITGA6	0.255172598	-0.086381337	0.146	0.148	1	Dorsal	KAT2B
PPP1R13B	0.255200359	0.171931897	0.393	0.287	1	Dorsal	KAT2B
MRPS14	0.255733223	-0.101139956	0.236	0.291	1	Dorsal	KAT2B
FBXW5	0.25576424	-0.10254447	0.124	0.164	1	Dorsal	KAT2B
ZNF561	0.255915382	0.1406012	0.213	0.176	1	Dorsal	KAT2B
BTN2A2	0.255962596	-0.108982377	0.09	0.148	1	Dorsal	KAT2B
AC027288.3	0.255980546	0.106716504	0.326	0.258	1	Dorsal	KAT2B
RND3	0.256118777	-0.22731047	0.427	0.613	1	Dorsal	KAT2B
PPM1L	0.25619923	-0.100144259	0.652	0.682	1	Dorsal	KAT2B
NAGLU	0.256346722	0.072336715	0.157	0.092	1	Dorsal	KAT2B
ZNF577	0.256454979	0.097231863	0.191	0.203	1	Dorsal	KAT2B
EHHADH	0.256976705	0.068609802	0.157	0.105	1	Dorsal	KAT2B
SLC66A2	0.257057187	0.084886686	0.258	0.195	1	Dorsal	KAT2B
JKAMP	0.257100118	-0.091983905	0.146	0.23	1	Dorsal	KAT2B
TC2N	0.257281019	-0.063473141	0.045	0.066	1	Dorsal	KAT2B
C19orf57	0.257517552	-0.053627306	0.09	0.1	1	Dorsal	KAT2B
LRP1	0.257811552	0.176793236	0.416	0.385	1	Dorsal	KAT2B
KPNA3	0.257848739	-0.110296174	0.697	0.777	1	Dorsal	KAT2B
CCDC66	0.258044429	0.182699504	0.674	0.631	1	Dorsal	KAT2B
INVS	0.258090513	-0.139011071	0.629	0.641	1	Dorsal	KAT2B
TCAF1	0.258299678	0.086678165	0.775	0.777	1	Dorsal	KAT2B
ANGEL1	0.258470473	0.132139348	0.157	0.117	1	Dorsal	KAT2B
CCT8	0.258633407	0.22365858	0.629	0.564	1	Dorsal	KAT2B
MOSMO	0.258764537	0.127814803	0.506	0.457	1	Dorsal	KAT2B
STIM2	0.258921932	-0.1226203	0.427	0.543	1	Dorsal	KAT2B
FEM1B	0.259015379	0.100174633	0.326	0.293	1	Dorsal	KAT2B
AC244517.11	0.259240572	-0.103221956	0.18	0.234	1	Dorsal	KAT2B
SPAG6	0.259382422	-0.059282512	0.067	0.098	1	Dorsal	KAT2B
LACTB2	0.259524259	0.050104478	0.112	0.08	1	Dorsal	KAT2B
C21orf58	0.259699567	-0.101652817	0.056	0.098	1	Dorsal	KAT2B
MPHOSPH9	0.259889766	-0.173215023	0.292	0.377	1	Dorsal	KAT2B
VGLL4	0.260017328	-0.060509845	0.674	0.709	1	Dorsal	KAT2B
TP53BP2	0.260163066	0.09732778	0.326	0.299	1	Dorsal	KAT2B
SRSF3	0.260208578	-0.119708789	0.798	0.834	1	Dorsal	KAT2B
USP12	0.260305522	0.090595492	0.281	0.26	1	Dorsal	KAT2B
ECHDC2	0.260340874	0.106008682	0.258	0.262	1	Dorsal	KAT2B
HLTF	0.260341911	-0.162090063	0.438	0.539	1	Dorsal	KAT2B
ZNF532	0.260493359	0.065496929	0.652	0.619	1	Dorsal	KAT2B
TRMT112	0.260833543	-0.145033867	0.371	0.469	1	Dorsal	KAT2B
ZNF330	0.260957287	0.068530639	0.247	0.219	1	Dorsal	KAT2B
GNAZ	0.261079668	-0.091917307	0.124	0.176	1	Dorsal	KAT2B
ANAPC13	0.261395541	0.218348654	0.393	0.383	1	Dorsal	KAT2B
PTPRA	0.261399504	-0.104430708	0.573	0.645	1	Dorsal	KAT2B
TBPL1	0.261518559	-0.144949016	0.303	0.381	1	Dorsal	KAT2B
AKT1	0.261569794	0.060792989	0.18	0.139	1	Dorsal	KAT2B
IER5	0.261625934	0.12933098	0.124	0.113	1	Dorsal	KAT2B
RPL37A	0.261744876	0.1989858	0.978	0.965	1	Dorsal	KAT2B
PUM1	0.261746444	0.076408546	0.888	0.863	1	Dorsal	KAT2B
ZNF846	0.261799797	0.099410989	0.247	0.223	1	Dorsal	KAT2B
ZNF441	0.261878419	-0.111875679	0.146	0.18	1	Dorsal	KAT2B
TMEM218	0.262026203	-0.078618833	0.112	0.141	1	Dorsal	KAT2B
LIPE-AS1	0.262401117	-0.053318037	0.382	0.393	1	Dorsal	KAT2B
AC053527.1	0.262631258	0.20484743	0.36	0.256	1	Dorsal	KAT2B
SAMD14	0.262712919	0.126945429	0.213	0.174	1	Dorsal	KAT2B
RPS10-NUDT3	0.262999213	0.131619918	0.112	0.07	1	Dorsal	KAT2B
KALRN	0.263116566	-0.284129091	0.944	0.957	1	Dorsal	KAT2B
ABHD17C	0.263174959	-0.090847795	0.067	0.105	1	Dorsal	KAT2B
GPATCH8	0.263313459	-0.171768491	0.753	0.816	1	Dorsal	KAT2B
LINC02693	0.263481385	-0.085834434	0.112	0.172	1	Dorsal	KAT2B
SNX7	0.263486505	0.157259083	0.281	0.244	1	Dorsal	KAT2B
ARHGEF2	0.263491766	-0.152389415	0.315	0.398	1	Dorsal	KAT2B
PXK	0.263501937	0.091114411	0.348	0.268	1	Dorsal	KAT2B
PID1	0.263790699	0.12343036	0.899	0.902	1	Dorsal	KAT2B
DBR1	0.264003465	0.119988251	0.202	0.148	1	Dorsal	KAT2B
FAM20A	0.264339631	0.062357427	0.056	0.018	1	Dorsal	KAT2B
CWF19L2	0.264380279	0.052032116	0.596	0.523	1	Dorsal	KAT2B
ADORA2B	0.264505084	0.051348616	0.067	0.02	1	Dorsal	KAT2B
SHISA2	0.264513554	0.113207668	0.09	0.045	1	Dorsal	KAT2B
MRPL9	0.264588348	0.100277961	0.225	0.213	1	Dorsal	KAT2B
DPP4	0.264695827	0.094005081	0.09	0.049	1	Dorsal	KAT2B
EWSR1	0.264741767	-0.08375855	0.438	0.479	1	Dorsal	KAT2B
ARHGEF12	0.264936769	0.13341199	0.674	0.623	1	Dorsal	KAT2B
EIF5B	0.264983543	-0.161626497	0.652	0.674	1	Dorsal	KAT2B
C20orf96	0.264991191	0.075153288	0.09	0.051	1	Dorsal	KAT2B
FAM222A	0.264999336	0.121684252	0.056	0.023	1	Dorsal	KAT2B
CLSTN1	0.265056445	-0.109285743	0.326	0.43	1	Dorsal	KAT2B
ALK	0.265092077	0.101085758	0.067	0.025	1	Dorsal	KAT2B
JMY	0.26516162	0.256596213	0.404	0.342	1	Dorsal	KAT2B
KCNC2	0.265215221	0.081685466	0.067	0.037	1	Dorsal	KAT2B
TCF7	0.265265449	0.075377575	0.124	0.066	1	Dorsal	KAT2B
UBXN7	0.265329351	-0.05110009	0.596	0.604	1	Dorsal	KAT2B
REEP5	0.265330933	0.097921566	0.472	0.436	1	Dorsal	KAT2B
ELF2	0.265350004	-0.156664052	0.708	0.803	1	Dorsal	KAT2B
AKIP1	0.265415573	0.078402732	0.157	0.133	1	Dorsal	KAT2B
RHOJ	0.265723959	-0.066060038	0.135	0.154	1	Dorsal	KAT2B
MED25	0.265901058	-0.056696181	0.034	0.078	1	Dorsal	KAT2B
AL357153.2	0.265901795	0.109009947	0.225	0.188	1	Dorsal	KAT2B
PLEKHA6	0.265902275	0.066061674	0.416	0.463	1	Dorsal	KAT2B
MGST1	0.265935269	0.462212585	0.213	0.145	1	Dorsal	KAT2B
ASAH2B	0.265987979	-0.062857193	0.101	0.107	1	Dorsal	KAT2B
DENND11	0.266036225	0.155333339	0.303	0.229	1	Dorsal	KAT2B
SLC30A4	0.266070996	0.074849763	0.135	0.104	1	Dorsal	KAT2B
LAMB1	0.266295868	0.11348308	0.157	0.111	1	Dorsal	KAT2B
SNIP1	0.266314394	0.15635359	0.236	0.213	1	Dorsal	KAT2B
NDUFV2	0.266322219	-0.0727336	0.483	0.488	1	Dorsal	KAT2B
CHST9	0.266427269	-0.187222696	0.101	0.117	1	Dorsal	KAT2B
BIN1	0.266577401	-0.076879079	0.09	0.131	1	Dorsal	KAT2B
RNF111	0.266612695	0.072079645	0.798	0.74	1	Dorsal	KAT2B
HDHD5	0.266902534	0.183477247	0.236	0.229	1	Dorsal	KAT2B
NCAM2	0.267167211	0.192687273	0.517	0.443	1	Dorsal	KAT2B
DDX23	0.267194812	-0.086429555	0.169	0.227	1	Dorsal	KAT2B
H4C3	0.267438192	-0.336470117	0.865	0.9	1	Dorsal	KAT2B
HPRT1	0.267455385	-0.117792242	0.169	0.221	1	Dorsal	KAT2B
POLK	0.267731493	-0.110196349	0.494	0.541	1	Dorsal	KAT2B
SFXN3	0.26773734	-0.066960036	0.09	0.111	1	Dorsal	KAT2B
HADHB	0.267827524	-0.054735955	0.348	0.396	1	Dorsal	KAT2B
ATG4A	0.268094373	-0.083950933	0.135	0.168	1	Dorsal	KAT2B
POLR3E	0.268192093	0.137442789	0.135	0.115	1	Dorsal	KAT2B
FXR1	0.268342255	0.085343727	0.899	0.814	1	Dorsal	KAT2B
H2BC6	0.268722154	-0.066541693	0.079	0.121	1	Dorsal	KAT2B
CLIP1	0.268854724	0.108286922	0.708	0.67	1	Dorsal	KAT2B
EXOSC4	0.26911898	-0.129537851	0.135	0.211	1	Dorsal	KAT2B
MFSD4A	0.269616449	0.095226455	0.067	0.029	1	Dorsal	KAT2B
PIK3C2A	0.269627785	0.092992972	0.64	0.631	1	Dorsal	KAT2B
RFPL1S	0.26993567	0.177132034	0.337	0.271	1	Dorsal	KAT2B
GOPC	0.269953205	-0.071986435	0.427	0.486	1	Dorsal	KAT2B
CASD1	0.270123456	0.090499314	0.404	0.395	1	Dorsal	KAT2B
MAPT	0.270143145	0.107383392	0.753	0.709	1	Dorsal	KAT2B
NUDCD3	0.270434051	0.158461062	0.539	0.5	1	Dorsal	KAT2B
OSBPL3	0.270446675	0.197963995	0.157	0.084	1	Dorsal	KAT2B
BID	0.270595524	-0.105276675	0.191	0.215	1	Dorsal	KAT2B
TPGS2	0.270961537	-0.131893433	0.517	0.615	1	Dorsal	KAT2B
AFMID	0.270961571	0.113502306	0.236	0.184	1	Dorsal	KAT2B
PNN	0.271117906	0.076206781	0.742	0.779	1	Dorsal	KAT2B
TXN2	0.27118447	0.070441786	0.404	0.346	1	Dorsal	KAT2B
PICALM	0.271187629	0.198474465	0.73	0.719	1	Dorsal	KAT2B
DDA1	0.271351868	-0.059562037	0.101	0.125	1	Dorsal	KAT2B
AC010260.1	0.271388191	-0.076107191	0.202	0.23	1	Dorsal	KAT2B
SLC43A2	0.271519348	0.133329425	0.146	0.086	1	Dorsal	KAT2B
CLIC2	0.271533	-0.096311344	0.034	0.078	1	Dorsal	KAT2B
ZNF140	0.271598511	0.11070024	0.348	0.268	1	Dorsal	KAT2B
LARP4	0.271727207	-0.075103758	0.371	0.441	1	Dorsal	KAT2B
CHRM2	0.271978539	0.074387414	0.056	0.023	1	Dorsal	KAT2B
MAGED1	0.272114652	0.190074418	0.719	0.682	1	Dorsal	KAT2B
CYB5R3	0.272158945	-0.111075641	0.337	0.371	1	Dorsal	KAT2B
CYTH1	0.272470569	-0.080382555	0.382	0.441	1	Dorsal	KAT2B
BPHL	0.272514827	0.069560471	0.27	0.273	1	Dorsal	KAT2B
FAM168B	0.272613518	0.168527404	0.584	0.506	1	Dorsal	KAT2B
DNAH9	0.272832979	0.060951881	0.112	0.072	1	Dorsal	KAT2B
SLC17A5	0.273094858	0.093861213	0.281	0.229	1	Dorsal	KAT2B
MFHAS1	0.27314244	0.1247609	0.416	0.352	1	Dorsal	KAT2B
ATG10	0.273304631	-0.161563313	0.461	0.479	1	Dorsal	KAT2B
AC021504.1	0.273428821	0.308782865	0.652	0.512	1	Dorsal	KAT2B
KIAA0355	0.273527304	-0.075724706	0.326	0.389	1	Dorsal	KAT2B
ATP6V0B	0.273666248	0.096813594	0.708	0.664	1	Dorsal	KAT2B
ATP5IF1	0.273792353	0.263014092	0.64	0.576	1	Dorsal	KAT2B
FSIP2-AS1	0.273918307	0.078530276	0.09	0.057	1	Dorsal	KAT2B
AC104596.1	0.274124563	-0.089548075	0.169	0.162	1	Dorsal	KAT2B
FARP2	0.274155493	-0.08622503	0.27	0.318	1	Dorsal	KAT2B
GTF3C4	0.274169119	-0.072317494	0.112	0.195	1	Dorsal	KAT2B
VPS13C	0.274281555	0.15902685	0.573	0.543	1	Dorsal	KAT2B
RAC1	0.274293728	0.071850157	0.618	0.574	1	Dorsal	KAT2B
CLDN12	0.274305465	0.065820926	0.213	0.146	1	Dorsal	KAT2B
GALNT13	0.274365807	-0.050132877	0.236	0.309	1	Dorsal	KAT2B
RARRES2	0.274396236	0.05615213	0.09	0.066	1	Dorsal	KAT2B
ABCB4	0.274431155	-0.090787571	0.09	0.162	1	Dorsal	KAT2B
TMEM129	0.274680245	-0.05214845	0.045	0.055	1	Dorsal	KAT2B
AC022639.1	0.274687831	0.140480226	0.202	0.115	1	Dorsal	KAT2B
FBXL13	0.27469986	0.09651057	0.157	0.131	1	Dorsal	KAT2B
MSRB1	0.274735736	-0.064412543	0.067	0.088	1	Dorsal	KAT2B
RRP7A	0.274807327	-0.116764988	0.191	0.27	1	Dorsal	KAT2B
CMTM6	0.274895235	-0.130860479	0.169	0.193	1	Dorsal	KAT2B
SNX16	0.274937054	0.075608064	0.18	0.164	1	Dorsal	KAT2B
SPANXA2-OT1	0.275070327	-0.102264291	0.056	0.09	1	Dorsal	KAT2B
SUPT7L	0.275165175	0.070311364	0.281	0.23	1	Dorsal	KAT2B
SENP7	0.275367501	-0.154719902	0.73	0.766	1	Dorsal	KAT2B
CENPT	0.275514858	0.056516579	0.09	0.043	1	Dorsal	KAT2B
KCNV1	0.275686916	0.050517992	0.056	0.025	1	Dorsal	KAT2B
KIF26B	0.275754004	-0.443316972	0.685	0.771	1	Dorsal	KAT2B
UBL3	0.275785097	0.138319664	0.36	0.377	1	Dorsal	KAT2B
MRPS15	0.275967791	-0.128907396	0.213	0.266	1	Dorsal	KAT2B
BEX3	0.276005964	-0.147285093	0.955	0.973	1	Dorsal	KAT2B
GNG12	0.276009772	-0.161474034	0.281	0.332	1	Dorsal	KAT2B
RAI1	0.276174867	-0.103515737	0.225	0.256	1	Dorsal	KAT2B
BCL2L1	0.276294353	-0.10915852	0.36	0.418	1	Dorsal	KAT2B
SNHG21	0.276395273	-0.07007813	0.056	0.074	1	Dorsal	KAT2B
SLC25A3	0.276401343	0.073177086	0.674	0.688	1	Dorsal	KAT2B
NT5M	0.276561893	-0.053035497	0.034	0.08	1	Dorsal	KAT2B
ZNF83	0.276562547	-0.289777614	0.573	0.65	1	Dorsal	KAT2B
ANO4	0.276568514	-0.080291094	0.449	0.434	1	Dorsal	KAT2B
DEPTOR	0.276691276	0.123852069	0.09	0.051	1	Dorsal	KAT2B
ZC3H3	0.276835488	0.067741617	0.112	0.086	1	Dorsal	KAT2B
RIMS2	0.276840422	-0.144112655	0.438	0.467	1	Dorsal	KAT2B
EIF5A	0.276967903	-0.091922427	0.461	0.52	1	Dorsal	KAT2B
SENP6	0.277027287	-0.13397899	0.742	0.807	1	Dorsal	KAT2B
EFCAB14	0.277066129	0.16072229	0.292	0.271	1	Dorsal	KAT2B
UBOX5	0.277287804	0.211834744	0.135	0.111	1	Dorsal	KAT2B
GSTA4	0.277445192	-0.198727308	0.584	0.674	1	Dorsal	KAT2B
RAB26	0.277475802	-0.106715255	0.079	0.154	1	Dorsal	KAT2B
YAP1	0.277495402	0.110280687	0.157	0.121	1	Dorsal	KAT2B
CLCN4	0.278092139	0.161625874	0.247	0.174	1	Dorsal	KAT2B
NECTIN2	0.278148458	0.079596055	0.169	0.145	1	Dorsal	KAT2B
MIAT	0.278186422	-0.190507492	0.596	0.631	1	Dorsal	KAT2B
ADPGK	0.278339155	-0.066326565	0.157	0.182	1	Dorsal	KAT2B
PSMC3IP	0.278391799	0.065332459	0.101	0.082	1	Dorsal	KAT2B
INTS6	0.278409393	0.174190189	0.427	0.428	1	Dorsal	KAT2B
MRPL40	0.278430628	-0.095656054	0.258	0.301	1	Dorsal	KAT2B
CNOT4	0.278518983	-0.102166125	0.719	0.742	1	Dorsal	KAT2B
EFHB	0.278542462	0.112475313	0.09	0.047	1	Dorsal	KAT2B
PSTPIP2	0.278629798	-0.050927514	0.067	0.104	1	Dorsal	KAT2B
MCMBP	0.278802701	0.064857175	0.36	0.307	1	Dorsal	KAT2B
NOS1AP	0.278953318	-0.176419561	0.472	0.559	1	Dorsal	KAT2B
BMS1P14	0.279096752	-0.099573059	0.326	0.377	1	Dorsal	KAT2B
SHQ1	0.279179168	0.056100191	0.18	0.154	1	Dorsal	KAT2B
AC116366.3	0.279421099	0.081755759	0.191	0.193	1	Dorsal	KAT2B
AC007938.3	0.279499657	0.073657904	0.056	0.037	1	Dorsal	KAT2B
TAFA1	0.279720782	0.539522224	0.64	0.57	1	Dorsal	KAT2B
WASHC3	0.279946502	-0.11076873	0.326	0.35	1	Dorsal	KAT2B
WNT7A	0.279969123	0.0565429	0.056	0.029	1	Dorsal	KAT2B
MALSU1	0.280038794	0.123806858	0.348	0.32	1	Dorsal	KAT2B
AUH	0.280159608	0.299850507	0.551	0.467	1	Dorsal	KAT2B
MSMO1	0.280206209	-0.075559944	0.371	0.412	1	Dorsal	KAT2B
APPL1	0.280279588	-0.05073378	0.371	0.404	1	Dorsal	KAT2B
FAM133A	0.280584648	0.062845967	0.056	0.027	1	Dorsal	KAT2B
SURF4	0.280729757	-0.078490437	0.169	0.223	1	Dorsal	KAT2B
MIR137HG	0.28080802	0.441223775	0.36	0.234	1	Dorsal	KAT2B
TBC1D22A	0.281146826	0.121796221	0.562	0.539	1	Dorsal	KAT2B
PPIP5K1	0.281186488	-0.05736013	0.157	0.186	1	Dorsal	KAT2B
ZSCAN2	0.281442659	-0.13130346	0.157	0.219	1	Dorsal	KAT2B
PSMB9	0.281558955	-0.079138417	0.056	0.084	1	Dorsal	KAT2B
PMVK	0.281701554	0.195136311	0.404	0.332	1	Dorsal	KAT2B
CNDP2	0.281776865	0.117894928	0.27	0.232	1	Dorsal	KAT2B
PSMF1	0.281921609	-0.086616139	0.371	0.428	1	Dorsal	KAT2B
COPB2	0.282227193	-0.079204526	0.483	0.557	1	Dorsal	KAT2B
SMC4	0.282252815	-0.277245685	0.169	0.256	1	Dorsal	KAT2B
RGS16	0.282380209	-0.067566024	0.169	0.209	1	Dorsal	KAT2B
LINC02241	0.282484291	0.079337176	0.247	0.234	1	Dorsal	KAT2B
HSPH1	0.282525203	-0.061228387	0.27	0.359	1	Dorsal	KAT2B
CTNNBIP1	0.282757125	-0.127920698	0.112	0.16	1	Dorsal	KAT2B
FAM110A	0.282766278	0.055593888	0.079	0.074	1	Dorsal	KAT2B
ANKRD50	0.282838326	0.103659265	0.449	0.412	1	Dorsal	KAT2B
MT3	0.283103708	0.279775823	0.225	0.172	1	Dorsal	KAT2B
NOD1	0.283207738	0.058802719	0.056	0.039	1	Dorsal	KAT2B
DDX42	0.283632893	0.07798974	0.427	0.467	1	Dorsal	KAT2B
ABCA1	0.283762455	-0.077133174	0.258	0.312	1	Dorsal	KAT2B
STK25	0.284004278	-0.085002275	0.247	0.273	1	Dorsal	KAT2B
SCFD1	0.284058687	0.052678965	0.652	0.629	1	Dorsal	KAT2B
EFNA5	0.284061793	0.058127324	0.135	0.129	1	Dorsal	KAT2B
UBQLN2	0.284087557	-0.062759363	0.202	0.258	1	Dorsal	KAT2B
BCL11B	0.284185605	-0.227332605	0.629	0.709	1	Dorsal	KAT2B
FKBP1B	0.284349367	0.056073713	0.202	0.174	1	Dorsal	KAT2B
MCM3AP-AS1	0.284576554	0.142210034	0.236	0.238	1	Dorsal	KAT2B
MFSD4B	0.284968894	0.061863118	0.101	0.068	1	Dorsal	KAT2B
RPAP2	0.285012739	0.174325968	0.719	0.654	1	Dorsal	KAT2B
IGDCC4	0.285029073	0.079470406	0.124	0.107	1	Dorsal	KAT2B
PPARD	0.285045063	-0.077443907	0.135	0.162	1	Dorsal	KAT2B
RPS18	0.285117893	0.140268276	0.888	0.9	1	Dorsal	KAT2B
ZDHHC6	0.285227622	0.073302374	0.247	0.252	1	Dorsal	KAT2B
AC092958.1	0.285231768	0.081598009	0.067	0.027	1	Dorsal	KAT2B
DDX51	0.285334555	0.058066275	0.09	0.049	1	Dorsal	KAT2B
GABBR1	0.28539226	0.1094152	0.494	0.459	1	Dorsal	KAT2B
FN3K	0.28540698	0.081654583	0.101	0.07	1	Dorsal	KAT2B
ADI1	0.285461582	-0.077991255	0.101	0.158	1	Dorsal	KAT2B
MTIF3	0.285490825	-0.057661021	0.382	0.404	1	Dorsal	KAT2B
OGFR	0.285533371	-0.063315345	0.079	0.113	1	Dorsal	KAT2B
CMTM4	0.285663392	0.100507186	0.281	0.242	1	Dorsal	KAT2B
ANP32A	0.285695062	-0.116983881	0.618	0.668	1	Dorsal	KAT2B
TUBA1B	0.28581144	-0.386745478	0.831	0.881	1	Dorsal	KAT2B
FH	0.28582937	-0.074183222	0.135	0.178	1	Dorsal	KAT2B
TSTD2	0.285968048	0.104645733	0.607	0.557	1	Dorsal	KAT2B
DDX27	0.286102397	-0.133352735	0.236	0.309	1	Dorsal	KAT2B
GLIS3	0.286113767	-0.067273602	0.135	0.188	1	Dorsal	KAT2B
DMAC1	0.286201749	0.207627497	0.27	0.24	1	Dorsal	KAT2B
NCAN	0.286417148	0.060827962	0.506	0.578	1	Dorsal	KAT2B
SMC6	0.286440395	0.091597717	0.393	0.342	1	Dorsal	KAT2B
CNTNAP5	0.286496658	0.149835083	0.124	0.1	1	Dorsal	KAT2B
PDIA5	0.286568729	0.062887947	0.124	0.09	1	Dorsal	KAT2B
FAM124A	0.286694589	0.092856303	0.281	0.246	1	Dorsal	KAT2B
ARID3B	0.28674625	-0.10072823	0.18	0.25	1	Dorsal	KAT2B
GANC	0.286910028	0.069520513	0.191	0.166	1	Dorsal	KAT2B
TARS3	0.286911959	0.106924142	0.281	0.311	1	Dorsal	KAT2B
CCNL1	0.286965489	-0.119269092	0.36	0.436	1	Dorsal	KAT2B
FHL2	0.287013585	0.089326643	0.382	0.361	1	Dorsal	KAT2B
ERI3	0.28708664	-0.051124129	0.404	0.473	1	Dorsal	KAT2B
PRDM10	0.287195448	0.093676847	0.27	0.264	1	Dorsal	KAT2B
XRCC1	0.287355585	0.055631202	0.18	0.127	1	Dorsal	KAT2B
SLC25A48	0.287401894	-0.065412367	0.101	0.115	1	Dorsal	KAT2B
SEL1L	0.287414346	-0.083223953	0.371	0.35	1	Dorsal	KAT2B
ARMCX6	0.287641145	0.15332055	0.27	0.201	1	Dorsal	KAT2B
ZNF875	0.287697071	0.198455286	0.315	0.299	1	Dorsal	KAT2B
ENKUR	0.287790143	-0.063821933	0.101	0.088	1	Dorsal	KAT2B
GPR22	0.287900282	0.060943638	0.09	0.047	1	Dorsal	KAT2B
ANKRD46	0.287919997	-0.052425449	0.382	0.391	1	Dorsal	KAT2B
NAA38	0.288118743	0.131579832	0.393	0.432	1	Dorsal	KAT2B
GOLPH3	0.288157888	-0.076927543	0.449	0.465	1	Dorsal	KAT2B
DUSP28	0.288284833	-0.050361429	0.034	0.059	1	Dorsal	KAT2B
SRP14-AS1	0.288470436	-0.056480543	0.079	0.096	1	Dorsal	KAT2B
NDUFA12	0.288548257	0.124180593	0.663	0.623	1	Dorsal	KAT2B
FBXL17	0.288583551	-0.073630232	0.652	0.705	1	Dorsal	KAT2B
THRA	0.288600594	-0.115449429	0.326	0.393	1	Dorsal	KAT2B
RPRD1B	0.288630432	-0.100473011	0.157	0.248	1	Dorsal	KAT2B
ALPK1	0.28863947	0.168228412	0.506	0.412	1	Dorsal	KAT2B
LINC00470	0.288766212	0.142378044	0.09	0.07	1	Dorsal	KAT2B
AQR	0.288811533	0.091105342	0.562	0.518	1	Dorsal	KAT2B
WNK1	0.288895956	-0.072603584	0.674	0.715	1	Dorsal	KAT2B
SERP1	0.288942007	0.063243121	0.539	0.533	1	Dorsal	KAT2B
CYB5D2	0.288997603	0.178053052	0.348	0.283	1	Dorsal	KAT2B
ARIH2	0.289127015	0.086850331	0.517	0.463	1	Dorsal	KAT2B
DLD	0.289256626	0.170132952	0.382	0.305	1	Dorsal	KAT2B
PYM1	0.28942107	-0.124022308	0.135	0.207	1	Dorsal	KAT2B
C20orf194	0.289577388	-0.168919169	0.775	0.781	1	Dorsal	KAT2B
NUP54	0.289579977	0.098177032	0.427	0.457	1	Dorsal	KAT2B
PRPF4	0.289645683	0.113353592	0.27	0.234	1	Dorsal	KAT2B
C19orf53	0.289667345	-0.166560338	0.539	0.586	1	Dorsal	KAT2B
AC092835.1	0.289746409	-0.078679872	0.303	0.336	1	Dorsal	KAT2B
WHRN	0.289851448	0.122092751	0.157	0.15	1	Dorsal	KAT2B
PCDH17	0.289857944	-0.053925604	0.067	0.082	1	Dorsal	KAT2B
FP325318.1	0.289871957	0.120047724	0.281	0.225	1	Dorsal	KAT2B
C3orf70	0.289880192	0.172494245	0.27	0.238	1	Dorsal	KAT2B
SLC16A9	0.289883486	-0.062575791	0.034	0.078	1	Dorsal	KAT2B
KLHL22	0.290250816	0.090454858	0.348	0.305	1	Dorsal	KAT2B
UBE2V2	0.290269859	-0.08861712	0.517	0.609	1	Dorsal	KAT2B
HPCAL1	0.290285287	-0.21515746	0.18	0.289	1	Dorsal	KAT2B
ZNF233	0.29033298	0.057639822	0.067	0.055	1	Dorsal	KAT2B
HMGCR	0.290340739	0.125761256	0.438	0.367	1	Dorsal	KAT2B
FBXL19	0.290447072	-0.050810298	0.045	0.094	1	Dorsal	KAT2B
PEX2	0.290630123	-0.074417609	0.146	0.18	1	Dorsal	KAT2B
AQP4-AS1	0.290724513	-0.086754128	0.124	0.109	1	Dorsal	KAT2B
TXNDC17	0.290876931	0.093900899	0.348	0.289	1	Dorsal	KAT2B
NEDD4L	0.291269663	-0.234319469	0.955	0.971	1	Dorsal	KAT2B
SLC5A4	0.291369684	0.059227438	0.079	0.041	1	Dorsal	KAT2B
NRBF2	0.291507115	-0.077116851	0.225	0.285	1	Dorsal	KAT2B
WSB1	0.291527439	-0.076578713	0.888	0.9	1	Dorsal	KAT2B
AC018754.1	0.291542443	0.063092355	0.056	0.037	1	Dorsal	KAT2B
ZNF788P	0.291733613	0.065687436	0.101	0.105	1	Dorsal	KAT2B
RBM11	0.291751006	0.050726615	0.101	0.062	1	Dorsal	KAT2B
HBS1L	0.291760717	0.07194496	0.562	0.477	1	Dorsal	KAT2B
TTC9	0.291905739	0.058272552	0.169	0.129	1	Dorsal	KAT2B
RPL7L1	0.292235038	-0.161225898	0.539	0.602	1	Dorsal	KAT2B
MAPRE2	0.292540563	0.119306328	0.629	0.584	1	Dorsal	KAT2B
TSPYL4	0.292548593	0.066073812	0.461	0.398	1	Dorsal	KAT2B
PTOV1-AS1	0.292635281	0.053103007	0.056	0.053	1	Dorsal	KAT2B
ZYX	0.292741741	-0.101143615	0.18	0.234	1	Dorsal	KAT2B
MEX3A	0.292758626	0.057702623	0.629	0.611	1	Dorsal	KAT2B
CEP89	0.293298905	-0.095187521	0.292	0.355	1	Dorsal	KAT2B
ORMDL2	0.293457171	0.069586557	0.157	0.117	1	Dorsal	KAT2B
NELFCD	0.293708118	-0.130228372	0.258	0.33	1	Dorsal	KAT2B
NDUFS6	0.293708886	0.082834265	0.584	0.57	1	Dorsal	KAT2B
AC008731.1	0.293776335	-0.070064418	0.101	0.146	1	Dorsal	KAT2B
LRP11	0.293923701	-0.06496943	0.079	0.105	1	Dorsal	KAT2B
DEAF1	0.294050667	0.133549244	0.303	0.266	1	Dorsal	KAT2B
ELOF1	0.294284265	0.097961478	0.236	0.174	1	Dorsal	KAT2B
CFDP1	0.294370218	-0.085155653	0.618	0.68	1	Dorsal	KAT2B
ACADM	0.294383352	-0.138182224	0.315	0.391	1	Dorsal	KAT2B
DCAF16	0.294614192	-0.131942917	0.326	0.434	1	Dorsal	KAT2B
FUT9	0.29462749	0.126634516	0.876	0.867	1	Dorsal	KAT2B
KIAA0319L	0.294888012	0.158961883	0.506	0.51	1	Dorsal	KAT2B
VPS26A	0.294913471	-0.08043344	0.427	0.449	1	Dorsal	KAT2B
GON7	0.295025294	-0.050370867	0.067	0.102	1	Dorsal	KAT2B
SLC22A23	0.295075475	-0.222179129	0.607	0.76	1	Dorsal	KAT2B
PDGFD	0.295343317	-0.236996355	0.157	0.211	1	Dorsal	KAT2B
ACSL3	0.295580439	-0.066131137	0.449	0.52	1	Dorsal	KAT2B
NRP2	0.295591411	-0.067356332	0.045	0.07	1	Dorsal	KAT2B
FEZF2	0.295701106	-0.063974866	0.079	0.119	1	Dorsal	KAT2B
KIF3A	0.295937956	0.173624049	0.674	0.652	1	Dorsal	KAT2B
CHKA	0.296139069	-0.083136806	0.427	0.514	1	Dorsal	KAT2B
TCEA2	0.296545873	-0.060188801	0.202	0.258	1	Dorsal	KAT2B
BCLAF3	0.297109882	-0.052016059	0.281	0.371	1	Dorsal	KAT2B
PLPP4	0.297436763	0.078375766	0.079	0.051	1	Dorsal	KAT2B
TTC9B	0.297660301	-0.083201593	0.079	0.133	1	Dorsal	KAT2B
AC009163.4	0.298150983	-0.116367433	0.169	0.221	1	Dorsal	KAT2B
KLHL4	0.298215204	0.114570989	0.202	0.156	1	Dorsal	KAT2B
GPR1	0.298263641	-0.117969544	0.101	0.146	1	Dorsal	KAT2B
EML4	0.298273286	0.08324953	0.506	0.51	1	Dorsal	KAT2B
PURA	0.298392386	0.081713695	0.247	0.223	1	Dorsal	KAT2B
SLC26A5	0.298670946	-0.066003237	0.079	0.084	1	Dorsal	KAT2B
PFDN2	0.298680871	-0.052110751	0.685	0.738	1	Dorsal	KAT2B
PGAP2	0.298709041	-0.072360671	0.112	0.166	1	Dorsal	KAT2B
CSNK1G3	0.298757998	-0.11596508	0.438	0.541	1	Dorsal	KAT2B
MANEAL	0.29889766	-0.076673512	0.112	0.145	1	Dorsal	KAT2B
AL138752.2	0.299183165	0.052075925	0.472	0.488	1	Dorsal	KAT2B
CDC14A	0.299344869	-0.098913903	0.169	0.252	1	Dorsal	KAT2B
LARS2	0.29938629	0.115447847	0.292	0.289	1	Dorsal	KAT2B
CUTA	0.299419994	-0.164281579	0.506	0.629	1	Dorsal	KAT2B
N4BP1	0.299482738	0.256964242	0.539	0.498	1	Dorsal	KAT2B
METTL7A	0.299504258	-0.050396771	0.09	0.125	1	Dorsal	KAT2B
PLCB1	0.299709358	-0.253395654	0.865	0.887	1	Dorsal	KAT2B
MAMDC2-AS1	0.299728722	-0.056274187	0.135	0.162	1	Dorsal	KAT2B
ZNF133	0.299758591	0.10841356	0.438	0.43	1	Dorsal	KAT2B
FKTN	0.299819779	0.191570884	0.472	0.395	1	Dorsal	KAT2B
TIAM2	0.299924329	0.103036965	0.82	0.852	1	Dorsal	KAT2B
UBL7	0.299966713	-0.106926651	0.101	0.188	1	Dorsal	KAT2B
IGF2BP3	0.300058121	-0.125336805	0.742	0.73	1	Dorsal	KAT2B
AAK1	0.30010209	-0.125016307	0.584	0.686	1	Dorsal	KAT2B
SNX32	0.300142438	0.112569566	0.326	0.275	1	Dorsal	KAT2B
CCDC73	0.300221287	0.140551287	0.124	0.084	1	Dorsal	KAT2B
SLC35B1	0.300270441	-0.081650861	0.191	0.219	1	Dorsal	KAT2B
ACTL6B	0.300288536	-0.054236066	0.27	0.293	1	Dorsal	KAT2B
PPA1	0.300400013	0.096054582	0.809	0.77	1	Dorsal	KAT2B
BACE1-AS	0.300522456	0.062932645	0.079	0.061	1	Dorsal	KAT2B
NDUFA3	0.300576965	0.201730145	0.404	0.377	1	Dorsal	KAT2B
CTDP1	0.30077427	-0.063675707	0.045	0.078	1	Dorsal	KAT2B
BCR	0.301063884	-0.125579809	0.247	0.303	1	Dorsal	KAT2B
EMC1	0.301290403	0.091096124	0.191	0.178	1	Dorsal	KAT2B
LINC01563	0.301708882	-0.082338019	0.067	0.119	1	Dorsal	KAT2B
PHF8	0.301967245	0.055863376	0.281	0.232	1	Dorsal	KAT2B
HDAC11	0.301979276	-0.057840307	0.067	0.1	1	Dorsal	KAT2B
DKK3	0.302003673	-0.126079627	0.213	0.289	1	Dorsal	KAT2B
TOR1AIP2	0.302379074	0.13818863	0.517	0.459	1	Dorsal	KAT2B
STX16-NPEPL1	0.302456299	-0.074391496	0.101	0.133	1	Dorsal	KAT2B
MPP5	0.302510486	0.132430878	0.247	0.213	1	Dorsal	KAT2B
LNCTAM34A	0.302519211	0.060686877	0.09	0.045	1	Dorsal	KAT2B
HEY1	0.302520561	-0.076788085	0.079	0.141	1	Dorsal	KAT2B
DAP	0.302715772	0.094753372	0.247	0.174	1	Dorsal	KAT2B
MFSD3	0.302872624	0.058844904	0.056	0.041	1	Dorsal	KAT2B
ZNF618	0.302970447	0.079072618	0.281	0.248	1	Dorsal	KAT2B
KDM6B	0.303419298	0.064555275	0.18	0.141	1	Dorsal	KAT2B
RUVBL2	0.303470831	0.052727653	0.213	0.188	1	Dorsal	KAT2B
FGFR1OP	0.303528618	-0.103434915	0.157	0.213	1	Dorsal	KAT2B
TIAM1	0.303575981	0.107768821	0.685	0.664	1	Dorsal	KAT2B
HIRIP3	0.303684924	0.127321629	0.247	0.186	1	Dorsal	KAT2B
MPDZ	0.303883032	-0.196863293	0.652	0.721	1	Dorsal	KAT2B
B3GNT5	0.303896521	-0.05320471	0.067	0.109	1	Dorsal	KAT2B
ZFAND1	0.304019109	-0.108762279	0.101	0.182	1	Dorsal	KAT2B
GTF3C1	0.304022367	-0.081119353	0.348	0.363	1	Dorsal	KAT2B
MMP16	0.304057718	-0.103793314	0.663	0.773	1	Dorsal	KAT2B
YEATS2	0.304244147	-0.078843608	0.607	0.668	1	Dorsal	KAT2B
MYL6	0.304479888	-0.250502329	0.831	0.896	1	Dorsal	KAT2B
FAM241B	0.304556059	0.074551135	0.236	0.158	1	Dorsal	KAT2B
FAM217B	0.304604224	-0.054483738	0.292	0.318	1	Dorsal	KAT2B
KRTAP5-AS1	0.305187913	-0.072121504	0.124	0.133	1	Dorsal	KAT2B
RAPGEF4	0.305747208	-0.138263488	0.337	0.408	1	Dorsal	KAT2B
FAM32A	0.305747786	0.142899892	0.528	0.506	1	Dorsal	KAT2B
CUL1	0.305752261	-0.095813244	0.607	0.66	1	Dorsal	KAT2B
MTPAP	0.306040404	-0.114368344	0.146	0.191	1	Dorsal	KAT2B
ZDHHC16	0.306420593	-0.057058124	0.135	0.139	1	Dorsal	KAT2B
MAIP1	0.306445958	-0.086773307	0.18	0.191	1	Dorsal	KAT2B
C12orf75	0.306643467	-0.063697273	0.135	0.182	1	Dorsal	KAT2B
PGD	0.306798631	0.071596772	0.337	0.324	1	Dorsal	KAT2B
SCPEP1	0.307052291	-0.067427211	0.079	0.107	1	Dorsal	KAT2B
STMN4	0.307102146	-0.119341268	0.764	0.742	1	Dorsal	KAT2B
RAB5A	0.307195401	0.112632267	0.528	0.463	1	Dorsal	KAT2B
MIB1	0.307218155	0.056364114	0.843	0.812	1	Dorsal	KAT2B
MRPL48	0.307322508	-0.137559479	0.292	0.344	1	Dorsal	KAT2B
PMM2	0.307535721	-0.071436868	0.281	0.35	1	Dorsal	KAT2B
PDZD8	0.307869865	0.053743882	0.36	0.367	1	Dorsal	KAT2B
AFDN	0.307908074	-0.213679082	0.831	0.875	1	Dorsal	KAT2B
C2orf68	0.308087455	-0.105498167	0.157	0.205	1	Dorsal	KAT2B
NUP58	0.308146716	0.064907045	0.472	0.557	1	Dorsal	KAT2B
AC106707.1	0.308318034	0.089532474	0.079	0.043	1	Dorsal	KAT2B
MAML1	0.308334168	0.106646083	0.348	0.316	1	Dorsal	KAT2B
POLG2	0.308447276	-0.093666059	0.157	0.207	1	Dorsal	KAT2B
L3MBTL4	0.308462997	-0.289103169	0.483	0.547	1	Dorsal	KAT2B
SPATA6	0.308511338	0.090616595	0.225	0.221	1	Dorsal	KAT2B
NAMPT	0.308678419	-0.113802341	0.258	0.305	1	Dorsal	KAT2B
TTC14	0.308766947	-0.13991444	0.416	0.516	1	Dorsal	KAT2B
SLC6A15	0.308863515	-0.063710216	0.101	0.115	1	Dorsal	KAT2B
ANTXR1	0.309083231	0.166072798	0.629	0.637	1	Dorsal	KAT2B
ZNF611	0.30923095	0.167755381	0.416	0.406	1	Dorsal	KAT2B
METTL9	0.309232943	0.178393571	0.607	0.57	1	Dorsal	KAT2B
TMOD1	0.309456563	-0.112090793	0.191	0.246	1	Dorsal	KAT2B
ZNF528	0.309498972	-0.052248301	0.022	0.055	1	Dorsal	KAT2B
TUBB6	0.309519175	-0.080770224	0.067	0.082	1	Dorsal	KAT2B
HSBP1	0.309549246	-0.182337442	0.685	0.754	1	Dorsal	KAT2B
MYLK-AS1	0.309705745	-0.090146063	0.101	0.129	1	Dorsal	KAT2B
AC105942.1	0.30992205	0.086327714	0.079	0.066	1	Dorsal	KAT2B
EARS2	0.310008656	0.092051961	0.157	0.127	1	Dorsal	KAT2B
AC244517.2	0.310118639	-0.092241861	0.124	0.178	1	Dorsal	KAT2B
ACSS2	0.310167143	-0.063576061	0.124	0.168	1	Dorsal	KAT2B
MED11	0.310174129	-0.060710528	0.157	0.174	1	Dorsal	KAT2B
SOX6	0.310322388	-0.363363287	0.393	0.465	1	Dorsal	KAT2B
FMN2	0.310413546	-0.058632383	0.506	0.543	1	Dorsal	KAT2B
SLC8B1	0.310517009	-0.092964466	0.09	0.131	1	Dorsal	KAT2B
NUAK1	0.310684432	-0.079158375	0.191	0.232	1	Dorsal	KAT2B
EPRS1	0.310877951	-0.105128479	0.382	0.451	1	Dorsal	KAT2B
CC2D2A	0.311193703	0.146631156	0.404	0.377	1	Dorsal	KAT2B
HNRNPUL1	0.311276271	0.088991769	0.551	0.537	1	Dorsal	KAT2B
CEP170	0.311346753	-0.104715804	0.91	0.939	1	Dorsal	KAT2B
LBH	0.311394221	-0.069614558	0.281	0.336	1	Dorsal	KAT2B
CRTC3	0.311525332	-0.09129655	0.517	0.629	1	Dorsal	KAT2B
NDN	0.311583695	-0.07298164	0.27	0.273	1	Dorsal	KAT2B
TBC1D2	0.311653486	0.058312303	0.079	0.068	1	Dorsal	KAT2B
ZFP64	0.311659166	0.13010626	0.348	0.264	1	Dorsal	KAT2B
ANKS1A	0.312073451	-0.133508445	0.506	0.529	1	Dorsal	KAT2B
IMPDH2	0.312397689	-0.125793051	0.124	0.184	1	Dorsal	KAT2B
FBXO44	0.312484803	-0.064533391	0.09	0.096	1	Dorsal	KAT2B
PIGH	0.312637744	0.088827004	0.157	0.172	1	Dorsal	KAT2B
ZNF682	0.312836481	-0.097199053	0.213	0.281	1	Dorsal	KAT2B
IPO9	0.31303246	-0.160516341	0.539	0.646	1	Dorsal	KAT2B
SKIDA1	0.313277178	-0.069132797	0.034	0.059	1	Dorsal	KAT2B
RTN4RL2	0.313326799	0.06535884	0.124	0.072	1	Dorsal	KAT2B
AC135050.3	0.313735091	0.063429746	0.067	0.037	1	Dorsal	KAT2B
PDXDC1	0.313757257	0.16373846	0.742	0.676	1	Dorsal	KAT2B
MAGEE1	0.313774691	0.071742433	0.124	0.074	1	Dorsal	KAT2B
LINC00276	0.313924318	-0.156217176	0.056	0.098	1	Dorsal	KAT2B
KPNA1	0.31394674	0.122989626	0.64	0.562	1	Dorsal	KAT2B
RPL23A	0.314360086	-0.245670136	0.663	0.727	1	Dorsal	KAT2B
RFX3	0.314368668	-0.072610008	0.809	0.848	1	Dorsal	KAT2B
ZNF546	0.314466254	0.066863863	0.236	0.195	1	Dorsal	KAT2B
MAP3K14	0.31467681	-0.188629838	0.247	0.32	1	Dorsal	KAT2B
PBXIP1	0.314861069	-0.065019453	0.09	0.127	1	Dorsal	KAT2B
POLR3H	0.315054856	0.088676867	0.191	0.139	1	Dorsal	KAT2B
UBXN2B	0.31516551	0.137708613	0.382	0.348	1	Dorsal	KAT2B
GOLGA1	0.315315026	0.055763769	0.281	0.256	1	Dorsal	KAT2B
LDLR	0.315351737	-0.090067184	0.135	0.189	1	Dorsal	KAT2B
BARD1	0.315400671	-0.108041898	0.169	0.248	1	Dorsal	KAT2B
AC008438.2	0.31543995	0.07706534	0.067	0.027	1	Dorsal	KAT2B
XPO7	0.315640719	0.189752577	0.517	0.451	1	Dorsal	KAT2B
PARP1	0.315764769	-0.160470045	0.551	0.607	1	Dorsal	KAT2B
CETN2	0.315952982	0.056153369	0.247	0.182	1	Dorsal	KAT2B
AL355075.4	0.316022425	-0.121627336	0.101	0.102	1	Dorsal	KAT2B
RANBP3	0.316110227	-0.086332496	0.09	0.135	1	Dorsal	KAT2B
PRKD3	0.316325506	-0.26148243	0.416	0.477	1	Dorsal	KAT2B
NDFIP1	0.316345453	-0.140411017	0.584	0.654	1	Dorsal	KAT2B
ZFP1	0.316380902	-0.12052701	0.157	0.219	1	Dorsal	KAT2B
ZNHIT6	0.316818792	0.091467847	0.449	0.393	1	Dorsal	KAT2B
ENSA	0.316911117	-0.16300918	0.517	0.6	1	Dorsal	KAT2B
SPART	0.317111674	0.224176611	0.371	0.314	1	Dorsal	KAT2B
CAMKK2	0.317126904	-0.096808318	0.213	0.242	1	Dorsal	KAT2B
AL590617.2	0.317396357	0.068947534	0.067	0.041	1	Dorsal	KAT2B
FAM20C	0.317451372	-0.133389157	0.124	0.166	1	Dorsal	KAT2B
ZNF135	0.317654163	-0.131058556	0.303	0.322	1	Dorsal	KAT2B
D2HGDH	0.317692037	-0.090203449	0.056	0.107	1	Dorsal	KAT2B
ARF4	0.317706743	0.074337846	0.584	0.555	1	Dorsal	KAT2B
CMBL	0.318165576	-0.066555078	0.146	0.16	1	Dorsal	KAT2B
ANP32B	0.318366496	-0.206920483	0.36	0.453	1	Dorsal	KAT2B
PLEKHG1	0.318421671	-0.146655592	0.326	0.4	1	Dorsal	KAT2B
MTA2	0.318540529	0.23415473	0.18	0.111	1	Dorsal	KAT2B
SNRK	0.318577865	0.186534965	0.438	0.363	1	Dorsal	KAT2B
IFT81	0.318679607	0.110378808	0.461	0.371	1	Dorsal	KAT2B
SALL3	0.318702384	0.058455379	0.056	0.035	1	Dorsal	KAT2B
MRI1	0.318720649	0.079015388	0.101	0.066	1	Dorsal	KAT2B
ANK3	0.318803612	0.238203253	0.708	0.715	1	Dorsal	KAT2B
POLR2H	0.318831456	-0.085955924	0.303	0.334	1	Dorsal	KAT2B
CMSS1	0.318973981	0.126154231	0.607	0.578	1	Dorsal	KAT2B
AGTPBP1	0.319154106	-0.114591223	0.584	0.625	1	Dorsal	KAT2B
WDFY1	0.319163736	0.059504007	0.371	0.332	1	Dorsal	KAT2B
TMEM106B	0.319224093	-0.1074717	0.36	0.418	1	Dorsal	KAT2B
CLTB	0.319393881	0.065417954	0.247	0.207	1	Dorsal	KAT2B
ELP5	0.319457136	0.109323421	0.157	0.148	1	Dorsal	KAT2B
HNRNPC	0.319727216	0.075391659	0.888	0.867	1	Dorsal	KAT2B
SRSF1	0.319797854	-0.063076739	0.045	0.094	1	Dorsal	KAT2B
BDNF-AS	0.319825759	-0.139500591	0.652	0.736	1	Dorsal	KAT2B
USP1	0.320019599	-0.180592969	0.348	0.414	1	Dorsal	KAT2B
SUGP2	0.320030223	-0.17010247	0.404	0.498	1	Dorsal	KAT2B
SMIM8	0.320080679	-0.066082923	0.449	0.506	1	Dorsal	KAT2B
TXNL4A	0.320225277	-0.128358139	0.517	0.584	1	Dorsal	KAT2B
PMPCB	0.320475475	0.151017479	0.404	0.441	1	Dorsal	KAT2B
PI4KA	0.320941746	0.170560312	0.652	0.611	1	Dorsal	KAT2B
ZNF205	0.321236935	0.063956969	0.101	0.066	1	Dorsal	KAT2B
ACMSD	0.321400686	0.110130667	0.101	0.061	1	Dorsal	KAT2B
IGDCC3	0.321512937	-0.051251643	0.348	0.379	1	Dorsal	KAT2B
VPS9D1	0.321899929	-0.092966734	0.124	0.172	1	Dorsal	KAT2B
FLNA	0.321972881	-0.141721002	0.135	0.199	1	Dorsal	KAT2B
STK17A	0.32235293	-0.160667347	0.27	0.348	1	Dorsal	KAT2B
ZNF639	0.322365012	0.055708965	0.213	0.145	1	Dorsal	KAT2B
TTC3	0.322386842	-0.083395566	0.944	0.955	1	Dorsal	KAT2B
HECTD2	0.322398512	0.144678894	0.483	0.434	1	Dorsal	KAT2B
GMEB1	0.322438935	-0.08090643	0.236	0.334	1	Dorsal	KAT2B
ERG28	0.322507131	-0.153750946	0.213	0.285	1	Dorsal	KAT2B
TPT1	0.322795704	-0.209252014	0.888	0.936	1	Dorsal	KAT2B
RMC1	0.32284577	0.098316478	0.236	0.17	1	Dorsal	KAT2B
SLC25A5	0.32309762	-0.159789389	0.483	0.57	1	Dorsal	KAT2B
ANKRD27	0.323119319	-0.058838226	0.202	0.25	1	Dorsal	KAT2B
DOK6	0.323353634	-0.319674027	0.292	0.271	1	Dorsal	KAT2B
SIMC1	0.32352574	-0.129773788	0.461	0.541	1	Dorsal	KAT2B
CC2D1B	0.32354526	0.081418898	0.146	0.125	1	Dorsal	KAT2B
DAPK1	0.323657255	0.074573243	0.719	0.777	1	Dorsal	KAT2B
CPPED1	0.324099897	0.086063185	0.146	0.104	1	Dorsal	KAT2B
MAP4K3	0.324124114	-0.060363941	0.64	0.703	1	Dorsal	KAT2B
FDFT1	0.324514085	-0.157896295	0.382	0.465	1	Dorsal	KAT2B
SWAP70	0.324547952	0.136940278	0.225	0.199	1	Dorsal	KAT2B
DNAJC21	0.324643251	0.071050718	0.202	0.166	1	Dorsal	KAT2B
DROSHA	0.324700719	-0.094909924	0.315	0.385	1	Dorsal	KAT2B
TGFBR1	0.324733819	-0.079092468	0.303	0.426	1	Dorsal	KAT2B
FNBP1L	0.324842069	-0.056565727	0.921	0.914	1	Dorsal	KAT2B
DKC1	0.324869703	0.091299949	0.27	0.25	1	Dorsal	KAT2B
SCAI	0.32493918	0.202754899	0.539	0.467	1	Dorsal	KAT2B
ABCB7	0.325013761	0.093877039	0.371	0.4	1	Dorsal	KAT2B
SPDYE16	0.325110767	-0.062449958	0.022	0.053	1	Dorsal	KAT2B
TAB2	0.325126587	0.097231823	0.618	0.609	1	Dorsal	KAT2B
DVL1	0.325628949	-0.074663973	0.045	0.078	1	Dorsal	KAT2B
GADD45A	0.325658569	-0.129348427	0.146	0.195	1	Dorsal	KAT2B
ADNP2	0.325707869	0.07860355	0.337	0.33	1	Dorsal	KAT2B
DAB2IP	0.326165422	-0.064180976	0.101	0.131	1	Dorsal	KAT2B
NCK2	0.326233742	-0.120995152	0.382	0.436	1	Dorsal	KAT2B
CELF2	0.326642257	0.254799063	0.944	0.98	1	Dorsal	KAT2B
ENTPD3-AS1	0.326820862	0.089169722	0.124	0.092	1	Dorsal	KAT2B
LONP1	0.326827969	0.073972673	0.213	0.182	1	Dorsal	KAT2B
SLTM	0.326829146	0.147879063	0.742	0.711	1	Dorsal	KAT2B
HSPB8	0.326960176	-0.052037776	0.079	0.109	1	Dorsal	KAT2B
AC108673.3	0.326978564	0.109340284	0.056	0.039	1	Dorsal	KAT2B
ZSCAN30	0.327004379	0.154585075	0.303	0.24	1	Dorsal	KAT2B
PABPC5	0.327400469	-0.054877545	0.079	0.094	1	Dorsal	KAT2B
VPS35	0.327428953	0.063329755	0.685	0.656	1	Dorsal	KAT2B
RBM47	0.327547603	0.154583569	0.067	0.045	1	Dorsal	KAT2B
RNF175	0.32760314	-0.148261662	0.225	0.258	1	Dorsal	KAT2B
PPCS	0.327935702	0.11809159	0.225	0.168	1	Dorsal	KAT2B
RPL7A	0.328001428	0.112303926	0.876	0.885	1	Dorsal	KAT2B
CERS6	0.328103862	-0.14922829	0.921	0.953	1	Dorsal	KAT2B
NFKBIZ	0.328231842	0.059172012	0.079	0.055	1	Dorsal	KAT2B
CTNNA1	0.328274728	-0.159043902	0.596	0.676	1	Dorsal	KAT2B
ANKRD16	0.328393218	-0.064692207	0.146	0.17	1	Dorsal	KAT2B
BTRC	0.328438081	0.113857305	0.663	0.645	1	Dorsal	KAT2B
KCNIP1	0.32866427	0.120739221	0.079	0.062	1	Dorsal	KAT2B
AL356481.1	0.32867025	-0.072331961	0.09	0.113	1	Dorsal	KAT2B
SRP72	0.328928298	0.112500989	0.494	0.467	1	Dorsal	KAT2B
AC010642.2	0.329074382	-0.155687611	0.36	0.422	1	Dorsal	KAT2B
ZHX1-C8orf76	0.329123777	0.097404602	0.056	0.041	1	Dorsal	KAT2B
SNRNP27	0.329292511	0.128856025	0.416	0.377	1	Dorsal	KAT2B
AC010618.3	0.329504707	0.079866332	0.157	0.156	1	Dorsal	KAT2B
SLIRP	0.329705965	-0.16771491	0.584	0.637	1	Dorsal	KAT2B
MTPN	0.329882511	-0.082063971	0.674	0.754	1	Dorsal	KAT2B
AC005786.3	0.330100829	0.051123551	0.067	0.045	1	Dorsal	KAT2B
ADCY1	0.330108646	0.067907808	0.236	0.199	1	Dorsal	KAT2B
MDFIC	0.33025448	-0.093831334	0.034	0.078	1	Dorsal	KAT2B
DENND5B	0.330311908	-0.052252881	0.798	0.828	1	Dorsal	KAT2B
TRAPPC1	0.330447948	0.089130467	0.101	0.072	1	Dorsal	KAT2B
MYO1H	0.330540396	-0.086166357	0.067	0.117	1	Dorsal	KAT2B
HNRNPD	0.330633001	-0.126490126	0.719	0.781	1	Dorsal	KAT2B
CRACD	0.330699331	-0.050448973	0.82	0.906	1	Dorsal	KAT2B
COX6C	0.330816771	-0.178758872	0.742	0.783	1	Dorsal	KAT2B
DUSP1	0.330879868	-0.146892428	0.09	0.184	1	Dorsal	KAT2B
SNX12	0.330913857	-0.122804677	0.112	0.176	1	Dorsal	KAT2B
NENF	0.330940981	-0.079599907	0.157	0.209	1	Dorsal	KAT2B
PKD1	0.331207655	0.124242939	0.247	0.258	1	Dorsal	KAT2B
CCDC149	0.331347996	-0.052608268	0.169	0.191	1	Dorsal	KAT2B
COL4A5	0.33203474	-0.431906942	0.393	0.486	1	Dorsal	KAT2B
PLIN2	0.332036017	-0.095391044	0.18	0.277	1	Dorsal	KAT2B
BRCA2	0.332155653	-0.091836255	0.022	0.07	1	Dorsal	KAT2B
NUB1	0.332170265	0.061632989	0.326	0.305	1	Dorsal	KAT2B
CEP152	0.332213486	-0.088915337	0.056	0.082	1	Dorsal	KAT2B
COPE	0.332231817	-0.096219504	0.27	0.35	1	Dorsal	KAT2B
RNF144A	0.332253404	0.076440084	0.584	0.58	1	Dorsal	KAT2B
RNGTT	0.332560835	0.105619837	0.652	0.631	1	Dorsal	KAT2B
SACM1L	0.332695101	-0.061124837	0.247	0.279	1	Dorsal	KAT2B
HMGN3	0.332978596	-0.165305286	0.719	0.805	1	Dorsal	KAT2B
LRRC37A3	0.333000052	0.098783892	0.472	0.373	1	Dorsal	KAT2B
RAB3IP	0.333064448	-0.05447514	0.067	0.098	1	Dorsal	KAT2B
CTSC	0.333241525	-0.065554388	0.022	0.055	1	Dorsal	KAT2B
RASD1	0.333290755	0.065828929	0.067	0.055	1	Dorsal	KAT2B
ST8SIA5	0.333755222	0.132477757	0.09	0.086	1	Dorsal	KAT2B
KDM7A	0.333811208	-0.101049984	0.247	0.301	1	Dorsal	KAT2B
AC127526.1	0.333882501	-0.061886391	0.079	0.115	1	Dorsal	KAT2B
CNTNAP2	0.33393682	-0.098581681	0.831	0.838	1	Dorsal	KAT2B
AGAP3	0.334110064	-0.083225144	0.258	0.293	1	Dorsal	KAT2B
ATF6	0.334169336	-0.17846069	0.449	0.482	1	Dorsal	KAT2B
LINC00486	0.334220062	0.091621386	0.674	0.652	1	Dorsal	KAT2B
KLF12	0.334293065	-0.175148019	0.596	0.713	1	Dorsal	KAT2B
AC087500.1	0.33430006	-0.071668922	0.213	0.244	1	Dorsal	KAT2B
MRC2	0.334574266	-0.130667404	0.169	0.207	1	Dorsal	KAT2B
HSDL1	0.334667517	0.102492113	0.461	0.465	1	Dorsal	KAT2B
NUDCD2	0.334785649	0.080189205	0.348	0.332	1	Dorsal	KAT2B
SAP18	0.334874124	0.100905024	0.697	0.695	1	Dorsal	KAT2B
ELAVL2	0.33492873	-0.152493763	0.697	0.709	1	Dorsal	KAT2B
CEMIP	0.334934486	0.078462829	0.135	0.088	1	Dorsal	KAT2B
ADGRL3	0.335078935	0.680909676	0.551	0.479	1	Dorsal	KAT2B
NFIA	0.335251872	-0.54878538	0.933	0.941	1	Dorsal	KAT2B
GABARAPL2	0.335337242	-0.134966722	0.652	0.73	1	Dorsal	KAT2B
MAPK4	0.335469208	-0.27663459	0.371	0.434	1	Dorsal	KAT2B
NIPSNAP3A	0.33553072	0.115963922	0.157	0.119	1	Dorsal	KAT2B
ZIC1	0.335757705	0.062129859	0.067	0.039	1	Dorsal	KAT2B
ENAH	0.335764877	-0.207376804	0.798	0.852	1	Dorsal	KAT2B
ELOVL6	0.335778454	0.110447531	0.427	0.379	1	Dorsal	KAT2B
FBXO17	0.336152012	0.107793964	0.169	0.145	1	Dorsal	KAT2B
DZIP3	0.336274503	0.052160841	0.404	0.342	1	Dorsal	KAT2B
LYSMD2	0.336322666	0.055100864	0.056	0.025	1	Dorsal	KAT2B
SPAST	0.336422264	0.096949597	0.517	0.5	1	Dorsal	KAT2B
METTL8	0.336520716	-0.092936644	0.213	0.254	1	Dorsal	KAT2B
AC007038.1	0.33658969	0.130513746	0.191	0.201	1	Dorsal	KAT2B
ALKBH2	0.336592971	0.050551956	0.18	0.17	1	Dorsal	KAT2B
USP2-AS1	0.336643818	0.052559434	0.056	0.023	1	Dorsal	KAT2B
NALCN	0.336864141	0.092692489	0.101	0.078	1	Dorsal	KAT2B
ZNF93	0.336996274	-0.105734221	0.191	0.262	1	Dorsal	KAT2B
TMEM69	0.3371721	0.079739477	0.169	0.156	1	Dorsal	KAT2B
QTRT2	0.3372274	0.123342725	0.112	0.084	1	Dorsal	KAT2B
NFS1	0.337337165	0.148313539	0.056	0.037	1	Dorsal	KAT2B
DYRK2	0.337467259	-0.090452223	0.202	0.262	1	Dorsal	KAT2B
MBNL2	0.337482025	0.155623298	0.315	0.258	1	Dorsal	KAT2B
CTNNA2	0.337486901	0.123606843	0.865	0.826	1	Dorsal	KAT2B
UGDH-AS1	0.337510267	0.129531729	0.337	0.262	1	Dorsal	KAT2B
AC007681.1	0.337895372	0.058536908	0.056	0.029	1	Dorsal	KAT2B
RAD18	0.338172316	-0.067211369	0.18	0.219	1	Dorsal	KAT2B
INSM1	0.338332242	-0.174055476	0.225	0.363	1	Dorsal	KAT2B
BZW1	0.33859754	-0.150625208	0.404	0.447	1	Dorsal	KAT2B
PRDX4	0.338888789	-0.059362811	0.382	0.408	1	Dorsal	KAT2B
NRBP1	0.338917625	-0.100914702	0.247	0.328	1	Dorsal	KAT2B
ZNF512	0.338954531	-0.145435059	0.393	0.477	1	Dorsal	KAT2B
ZNF565	0.339014259	0.129854579	0.517	0.506	1	Dorsal	KAT2B
P4HTM	0.339274638	0.055895235	0.101	0.09	1	Dorsal	KAT2B
ICE1	0.339284479	-0.112604134	0.416	0.463	1	Dorsal	KAT2B
ZNF627	0.339285575	0.111750414	0.281	0.232	1	Dorsal	KAT2B
ATP5ME	0.339376024	-0.126413995	0.764	0.801	1	Dorsal	KAT2B
PFDN5	0.339407065	0.09243062	0.764	0.76	1	Dorsal	KAT2B
TRIP12	0.33944495	-0.123950068	0.64	0.686	1	Dorsal	KAT2B
PRRC1	0.33944594	0.071157845	0.404	0.312	1	Dorsal	KAT2B
DUS4L	0.339692791	0.054030501	0.112	0.115	1	Dorsal	KAT2B
PUS1	0.339791961	0.063636299	0.067	0.045	1	Dorsal	KAT2B
DHX35	0.339898444	0.103026522	0.236	0.188	1	Dorsal	KAT2B
TMEM230	0.339921551	-0.113152023	0.416	0.482	1	Dorsal	KAT2B
TMEM179	0.340114287	-0.062523475	0.09	0.109	1	Dorsal	KAT2B
LCMT1	0.340118822	0.12621533	0.36	0.377	1	Dorsal	KAT2B
CPT1C	0.340146392	0.084551732	0.258	0.258	1	Dorsal	KAT2B
FBXL18	0.340161513	0.119826049	0.157	0.141	1	Dorsal	KAT2B
SLX4IP	0.340249094	-0.120470319	0.303	0.318	1	Dorsal	KAT2B
SP3	0.3402898	0.056518824	0.528	0.51	1	Dorsal	KAT2B
SMARCA1	0.340388438	-0.10862849	0.551	0.605	1	Dorsal	KAT2B
OST4	0.340550061	-0.175338379	0.539	0.67	1	Dorsal	KAT2B
TP53RK	0.340613888	-0.103852822	0.213	0.248	1	Dorsal	KAT2B
PSMB3	0.340676624	0.214742622	0.382	0.346	1	Dorsal	KAT2B
CSMD3	0.340718339	-0.079498128	0.112	0.127	1	Dorsal	KAT2B
AC007344.1	0.340798998	-0.05605258	0.034	0.055	1	Dorsal	KAT2B
SPRY1	0.341004242	0.194828376	0.225	0.131	1	Dorsal	KAT2B
CDKN2D	0.341013665	0.063581559	0.315	0.309	1	Dorsal	KAT2B
GAREM1	0.341095904	0.253767769	0.652	0.574	1	Dorsal	KAT2B
COG2	0.341154754	-0.105959383	0.202	0.236	1	Dorsal	KAT2B
FCF1	0.341254537	0.102397758	0.292	0.232	1	Dorsal	KAT2B
MKI67	0.341291958	-0.250649896	0.022	0.061	1	Dorsal	KAT2B
APLP1	0.341370239	0.091582139	0.449	0.426	1	Dorsal	KAT2B
ZBTB18	0.341560478	0.068181563	0.663	0.721	1	Dorsal	KAT2B
CHSY3	0.341757875	-0.171242212	0.236	0.242	1	Dorsal	KAT2B
SLC25A39	0.342061592	-0.089049231	0.101	0.176	1	Dorsal	KAT2B
ZCCHC10	0.342386338	0.15967009	0.404	0.336	1	Dorsal	KAT2B
RPLP1	0.342591366	0.098768378	0.978	0.951	1	Dorsal	KAT2B
AL139807.1	0.342700538	0.051226089	0.169	0.141	1	Dorsal	KAT2B
ABHD13	0.342732783	0.086439123	0.157	0.154	1	Dorsal	KAT2B
CBX4	0.342850968	0.051924488	0.169	0.148	1	Dorsal	KAT2B
PRRC2C	0.343144052	0.143689019	0.809	0.834	1	Dorsal	KAT2B
LRGUK	0.343263443	0.094350953	0.258	0.209	1	Dorsal	KAT2B
SCFD2	0.343601995	0.074634721	0.461	0.439	1	Dorsal	KAT2B
NPTN	0.343716821	0.108159857	0.427	0.369	1	Dorsal	KAT2B
P3H4	0.343809023	0.111997772	0.169	0.115	1	Dorsal	KAT2B
HEATR6	0.343923484	-0.087428661	0.157	0.236	1	Dorsal	KAT2B
DEXI	0.343958045	-0.1093723	0.067	0.09	1	Dorsal	KAT2B
UBA6	0.344025654	-0.062692531	0.596	0.68	1	Dorsal	KAT2B
OPHN1	0.344115079	0.071151294	0.742	0.719	1	Dorsal	KAT2B
PRRC2A	0.344217421	0.07039668	0.18	0.168	1	Dorsal	KAT2B
GRIK4	0.344373629	0.079851158	0.09	0.053	1	Dorsal	KAT2B
MED29	0.344675405	0.115000236	0.281	0.264	1	Dorsal	KAT2B
SERINC1	0.344823102	-0.072902169	0.708	0.754	1	Dorsal	KAT2B
TULP4	0.344873297	-0.0599899	0.775	0.811	1	Dorsal	KAT2B
CTDSPL2	0.345150296	-0.15776553	0.528	0.566	1	Dorsal	KAT2B
CEP44	0.345356429	-0.080996582	0.157	0.203	1	Dorsal	KAT2B
IQCA1	0.345363513	0.069174737	0.067	0.041	1	Dorsal	KAT2B
FAM3C	0.345430638	-0.151681755	0.281	0.367	1	Dorsal	KAT2B
MORF4L1	0.345459241	0.089910937	0.775	0.83	1	Dorsal	KAT2B
CHPF	0.34546458	-0.064346187	0.079	0.092	1	Dorsal	KAT2B
NELL2	0.345619802	0.227199832	0.629	0.596	1	Dorsal	KAT2B
MAP2	0.34577088	-0.072114758	0.989	0.986	1	Dorsal	KAT2B
COPS4	0.345983467	0.104632123	0.404	0.434	1	Dorsal	KAT2B
KIF20B	0.346280234	-0.077547274	0.135	0.205	1	Dorsal	KAT2B
ZC3H8	0.346345757	-0.138838097	0.573	0.557	1	Dorsal	KAT2B
EXOSC1	0.346448326	0.119068335	0.337	0.24	1	Dorsal	KAT2B
AC015813.2	0.34654457	-0.068402562	0.079	0.117	1	Dorsal	KAT2B
OSBPL11	0.346697236	0.077852543	0.315	0.303	1	Dorsal	KAT2B
NBAT1	0.346773807	-0.164758979	0.292	0.352	1	Dorsal	KAT2B
WRN	0.346879202	-0.082472167	0.472	0.498	1	Dorsal	KAT2B
ING4	0.346915035	0.164348337	0.551	0.506	1	Dorsal	KAT2B
SLC14A2-AS1	0.347097986	0.1145742	0.056	0.021	1	Dorsal	KAT2B
KIAA0895L	0.347198678	-0.119049838	0.258	0.289	1	Dorsal	KAT2B
RAB8B	0.347315683	0.059574702	0.607	0.561	1	Dorsal	KAT2B
ZNF331	0.347418152	0.064940771	0.202	0.203	1	Dorsal	KAT2B
SLC35G2	0.347550075	-0.089197692	0.191	0.223	1	Dorsal	KAT2B
SWI5	0.347586542	-0.082097752	0.124	0.182	1	Dorsal	KAT2B
PCCA	0.347626897	-0.157132682	0.551	0.658	1	Dorsal	KAT2B
ZNF525	0.34789855	-0.062222814	0.09	0.121	1	Dorsal	KAT2B
ATP1B3	0.347901779	-0.236294423	0.618	0.756	1	Dorsal	KAT2B
ARL1	0.347915695	-0.135531231	0.18	0.229	1	Dorsal	KAT2B
ACTG1	0.348058537	-0.072964666	1	0.988	1	Dorsal	KAT2B
PPP6C	0.348357801	-0.063929232	0.371	0.377	1	Dorsal	KAT2B
USP42	0.348602723	-0.064115752	0.326	0.357	1	Dorsal	KAT2B
AL513314.2	0.348686971	-0.051833455	0.067	0.094	1	Dorsal	KAT2B
PKN1	0.348711428	0.095695212	0.292	0.193	1	Dorsal	KAT2B
HS3ST2	0.348728141	0.128971609	0.056	0.016	1	Dorsal	KAT2B
WNT2B	0.348799428	0.087137739	0.202	0.209	1	Dorsal	KAT2B
ALMS1	0.349028869	-0.088914164	0.472	0.533	1	Dorsal	KAT2B
AC007388.1	0.349097071	0.088113525	0.438	0.414	1	Dorsal	KAT2B
RAP1GDS1	0.349122301	0.11608196	0.551	0.533	1	Dorsal	KAT2B
PRLR	0.349341285	0.050095962	0.056	0.041	1	Dorsal	KAT2B
DPYD	0.349350212	0.431785176	0.596	0.461	1	Dorsal	KAT2B
MRPL51	0.349355945	-0.083200976	0.539	0.574	1	Dorsal	KAT2B
YLPM1	0.349360332	-0.10778474	0.618	0.654	1	Dorsal	KAT2B
SLC44A1	0.349648057	0.231118988	0.494	0.43	1	Dorsal	KAT2B
AP001347.1	0.34975634	0.198586341	0.663	0.621	1	Dorsal	KAT2B
CTBP1	0.349790502	0.082124877	0.27	0.268	1	Dorsal	KAT2B
NEK9	0.349945417	0.07957486	0.191	0.152	1	Dorsal	KAT2B
UPF1	0.349979347	-0.061346102	0.135	0.17	1	Dorsal	KAT2B
CASC2	0.350007536	0.050531833	0.067	0.049	1	Dorsal	KAT2B
ZCCHC17	0.350116763	0.080517185	0.517	0.512	1	Dorsal	KAT2B
RIOK2	0.350193117	0.066244075	0.213	0.18	1	Dorsal	KAT2B
NCOR2	0.35037059	0.110610447	0.404	0.375	1	Dorsal	KAT2B
GLIDR	0.350374652	0.058716189	0.124	0.145	1	Dorsal	KAT2B
TMED5	0.350452777	0.056207629	0.281	0.232	1	Dorsal	KAT2B
IQGAP1	0.350461218	0.073856841	0.427	0.426	1	Dorsal	KAT2B
VPS4A	0.350535677	0.062868726	0.281	0.234	1	Dorsal	KAT2B
PSMD12	0.350869397	0.158453904	0.528	0.518	1	Dorsal	KAT2B
PRRC2B	0.350997355	0.143082942	0.787	0.82	1	Dorsal	KAT2B
FBXO45	0.351094319	0.07523841	0.202	0.211	1	Dorsal	KAT2B
SAT1	0.351185258	0.309951658	0.629	0.512	1	Dorsal	KAT2B
ELOVL7	0.351267175	0.053354926	0.09	0.057	1	Dorsal	KAT2B
LONP2	0.351580648	-0.069092109	0.551	0.607	1	Dorsal	KAT2B
SPATA1	0.351599632	0.069999554	0.146	0.098	1	Dorsal	KAT2B
MRPL39	0.351736939	-0.076475872	0.101	0.158	1	Dorsal	KAT2B
METTL3	0.352009102	0.102219596	0.157	0.125	1	Dorsal	KAT2B
MLX	0.352068171	0.056063988	0.27	0.195	1	Dorsal	KAT2B
SNUPN	0.35214761	-0.088946411	0.213	0.225	1	Dorsal	KAT2B
PTDSS1	0.35215198	-0.086817525	0.157	0.207	1	Dorsal	KAT2B
NARF	0.352241569	0.167923666	0.517	0.477	1	Dorsal	KAT2B
RYBP	0.352245508	0.101834835	0.517	0.51	1	Dorsal	KAT2B
FLOT2	0.352253051	-0.051722856	0.157	0.188	1	Dorsal	KAT2B
EXOSC9	0.352404341	0.098600891	0.225	0.186	1	Dorsal	KAT2B
ZNF675	0.352407253	0.161224947	0.371	0.355	1	Dorsal	KAT2B
EXOSC8	0.35243592	-0.086644722	0.236	0.322	1	Dorsal	KAT2B
MVD	0.352630912	0.10071681	0.236	0.201	1	Dorsal	KAT2B
SOCS6	0.35264533	-0.134423736	0.247	0.264	1	Dorsal	KAT2B
RPS27	0.35273118	-0.106891945	0.854	0.879	1	Dorsal	KAT2B
TBC1D19	0.352903912	0.138071151	0.719	0.641	1	Dorsal	KAT2B
GLB1	0.353513802	0.161397247	0.191	0.23	1	Dorsal	KAT2B
HERC1	0.353610262	0.178677204	0.854	0.875	1	Dorsal	KAT2B
USP8	0.354034754	0.189903866	0.629	0.59	1	Dorsal	KAT2B
TUFT1	0.35455393	-0.074497366	0.079	0.104	1	Dorsal	KAT2B
METTL14	0.354593045	0.169037909	0.326	0.293	1	Dorsal	KAT2B
RAB11B	0.354618516	-0.077507702	0.124	0.152	1	Dorsal	KAT2B
ADAMTS3	0.354674799	0.294523704	0.236	0.115	1	Dorsal	KAT2B
MORC2	0.354855627	0.119928214	0.281	0.24	1	Dorsal	KAT2B
SIRT2	0.355088041	-0.100372432	0.258	0.309	1	Dorsal	KAT2B
RAB40C	0.355121726	-0.073092722	0.09	0.119	1	Dorsal	KAT2B
PITRM1	0.355170915	0.093213474	0.09	0.1	1	Dorsal	KAT2B
AC010542.3	0.355537105	-0.053805589	0.034	0.062	1	Dorsal	KAT2B
SPARC	0.355546691	-0.069902972	0.135	0.154	1	Dorsal	KAT2B
CCT3	0.355576521	-0.05352962	0.584	0.662	1	Dorsal	KAT2B
SYN2	0.35561201	0.263871114	0.315	0.309	1	Dorsal	KAT2B
KIAA0513	0.355612419	-0.058123246	0.169	0.186	1	Dorsal	KAT2B
CCDC30	0.355775618	0.124552485	0.169	0.143	1	Dorsal	KAT2B
CCDC14	0.355931421	-0.143395642	0.584	0.621	1	Dorsal	KAT2B
LINC00886	0.356423245	-0.090593235	0.09	0.143	1	Dorsal	KAT2B
NDEL1	0.356432214	0.073165748	0.326	0.299	1	Dorsal	KAT2B
MED12L	0.356482955	0.128544863	0.27	0.262	1	Dorsal	KAT2B
CMC2	0.356507484	0.085007883	0.393	0.369	1	Dorsal	KAT2B
ETFBKMT	0.356764747	-0.070039141	0.067	0.08	1	Dorsal	KAT2B
POLG	0.356952488	-0.053682058	0.169	0.205	1	Dorsal	KAT2B
HIVEP3	0.357094223	0.124901477	0.573	0.449	1	Dorsal	KAT2B
ZNF706	0.357205774	0.093678044	0.652	0.656	1	Dorsal	KAT2B
LENG8-AS1	0.357278089	0.098130772	0.169	0.094	1	Dorsal	KAT2B
WDR3	0.357340506	0.074213612	0.303	0.238	1	Dorsal	KAT2B
LUC7L	0.357342979	-0.089833619	0.517	0.635	1	Dorsal	KAT2B
AC011476.3	0.357404204	-0.091840154	0.157	0.193	1	Dorsal	KAT2B
RNF41	0.357643464	0.050171146	0.225	0.207	1	Dorsal	KAT2B
MIPOL1	0.357738552	0.088406957	0.528	0.426	1	Dorsal	KAT2B
SEPTIN11	0.357862649	-0.160893798	0.854	0.898	1	Dorsal	KAT2B
ATP5MPL	0.357908307	0.138820466	0.753	0.734	1	Dorsal	KAT2B
AP003025.2	0.358089868	0.087536103	0.056	0.023	1	Dorsal	KAT2B
ETNK1	0.358150288	-0.116927729	0.539	0.588	1	Dorsal	KAT2B
SLC24A1	0.358153445	0.061332174	0.079	0.037	1	Dorsal	KAT2B
LINC01503	0.358549283	0.065944747	0.101	0.053	1	Dorsal	KAT2B
AL136366.1	0.358581465	0.205082043	0.337	0.32	1	Dorsal	KAT2B
PACRGL	0.358716317	0.144773706	0.281	0.197	1	Dorsal	KAT2B
TTC23	0.358859461	0.092101599	0.247	0.172	1	Dorsal	KAT2B
DDR1	0.358887395	-0.116057488	0.315	0.361	1	Dorsal	KAT2B
SC5D	0.358945211	0.157164249	0.225	0.227	1	Dorsal	KAT2B
SMURF1	0.358952024	-0.076855576	0.404	0.459	1	Dorsal	KAT2B
NNT-AS1	0.358976585	0.108914676	0.382	0.379	1	Dorsal	KAT2B
ZNF517	0.358997914	0.060565688	0.067	0.053	1	Dorsal	KAT2B
TAF2	0.359190571	0.105988735	0.517	0.486	1	Dorsal	KAT2B
ARSG	0.359515939	0.080123493	0.101	0.057	1	Dorsal	KAT2B
AC109492.1	0.359546364	-0.258124002	0.607	0.707	1	Dorsal	KAT2B
NR2F6	0.359928094	-0.076238589	0.056	0.082	1	Dorsal	KAT2B
MPC2	0.360185439	-0.122227726	0.371	0.445	1	Dorsal	KAT2B
CLYBL	0.360468726	-0.079377396	0.18	0.213	1	Dorsal	KAT2B
MAPK7	0.360553232	0.112524144	0.157	0.119	1	Dorsal	KAT2B
RNLS	0.360608657	-0.076495862	0.045	0.084	1	Dorsal	KAT2B
FSD1	0.360625853	-0.076667999	0.258	0.312	1	Dorsal	KAT2B
MROH8	0.361004973	-0.420382283	0.079	0.084	1	Dorsal	KAT2B
HMCES	0.361082867	0.073639526	0.191	0.145	1	Dorsal	KAT2B
CHMP4B	0.361102674	-0.060043524	0.258	0.24	1	Dorsal	KAT2B
PLEKHA2	0.361122086	-0.053225908	0.09	0.125	1	Dorsal	KAT2B
ZBED9	0.361135126	0.054434822	0.157	0.09	1	Dorsal	KAT2B
WDR59	0.361291959	0.096312153	0.416	0.365	1	Dorsal	KAT2B
BX890604.1	0.361311434	-0.131193088	0.191	0.262	1	Dorsal	KAT2B
ZNF595	0.361500356	0.053008081	0.236	0.189	1	Dorsal	KAT2B
FBXO3	0.361543546	-0.064514522	0.27	0.277	1	Dorsal	KAT2B
FLYWCH2	0.361626656	0.050119456	0.157	0.135	1	Dorsal	KAT2B
GLT1D1	0.361632828	0.108332144	0.213	0.148	1	Dorsal	KAT2B
KRT10	0.36171686	0.186349133	0.348	0.375	1	Dorsal	KAT2B
SPTAN1	0.361803241	-0.120584381	0.843	0.83	1	Dorsal	KAT2B
CAPN10-DT	0.361941818	-0.061974379	0.056	0.059	1	Dorsal	KAT2B
L1CAM	0.361983631	-0.08956401	0.056	0.076	1	Dorsal	KAT2B
PHC2	0.362095706	-0.263428963	0.449	0.527	1	Dorsal	KAT2B
CDC26	0.362142222	0.093617149	0.225	0.205	1	Dorsal	KAT2B
SLC25A28	0.362151796	-0.066707055	0.045	0.104	1	Dorsal	KAT2B
PHLDB3	0.362291603	0.081745673	0.112	0.094	1	Dorsal	KAT2B
CRTC1	0.362544081	-0.091296819	0.191	0.242	1	Dorsal	KAT2B
AC073896.1	0.362550762	0.084253088	0.09	0.062	1	Dorsal	KAT2B
ZNF501	0.362653829	-0.074819459	0.045	0.084	1	Dorsal	KAT2B
FLNB	0.362661708	-0.159972337	0.36	0.445	1	Dorsal	KAT2B
ZNF213-AS1	0.362980739	0.085580612	0.202	0.172	1	Dorsal	KAT2B
POGLUT1	0.362981748	-0.081208751	0.202	0.189	1	Dorsal	KAT2B
GAREM2	0.363095217	-0.100661172	0.112	0.15	1	Dorsal	KAT2B
KCTD10	0.363134218	-0.070313645	0.157	0.213	1	Dorsal	KAT2B
C8orf88	0.363250048	-0.075715233	0.034	0.072	1	Dorsal	KAT2B
NAT9	0.363306332	0.058957557	0.18	0.146	1	Dorsal	KAT2B
BLOC1S2	0.363344615	0.089000984	0.371	0.348	1	Dorsal	KAT2B
ZFP36	0.363363525	0.07762354	0.056	0.057	1	Dorsal	KAT2B
SPEG	0.363513826	-0.059779747	0.056	0.074	1	Dorsal	KAT2B
NCOA1	0.363755494	0.123946615	0.91	0.877	1	Dorsal	KAT2B
BCL2L2-PABPN1	0.363984174	-0.08278935	0.067	0.129	1	Dorsal	KAT2B
SLC45A4	0.364035018	0.051256277	0.135	0.086	1	Dorsal	KAT2B
AC024230.1	0.36414937	-0.087090791	0.438	0.49	1	Dorsal	KAT2B
NWD2	0.364202266	0.05457898	0.056	0.041	1	Dorsal	KAT2B
ABCC1	0.364289741	0.236267415	0.337	0.318	1	Dorsal	KAT2B
RPS6KB1	0.364454593	0.142822546	0.281	0.23	1	Dorsal	KAT2B
TMEM9B	0.364499576	0.109686533	0.258	0.262	1	Dorsal	KAT2B
NIPBL	0.365080922	-0.064221517	0.843	0.869	1	Dorsal	KAT2B
ADAM17	0.3651094	0.133247816	0.494	0.482	1	Dorsal	KAT2B
ATP9A	0.365199249	0.051608114	0.618	0.58	1	Dorsal	KAT2B
ST6GALNAC3	0.365650005	-0.182303587	0.416	0.416	1	Dorsal	KAT2B
MSH3	0.365885595	0.090666848	0.371	0.365	1	Dorsal	KAT2B
FUBP3	0.365955201	0.058483932	0.371	0.391	1	Dorsal	KAT2B
ACOT13	0.36597341	0.140371806	0.27	0.225	1	Dorsal	KAT2B
PLAC8L1	0.366120797	0.054037253	0.124	0.084	1	Dorsal	KAT2B
GATAD2B	0.366226851	-0.099578602	0.697	0.762	1	Dorsal	KAT2B
AL021453.1	0.366338943	0.064220729	0.169	0.129	1	Dorsal	KAT2B
STARD4-AS1	0.36652023	-0.07092709	0.427	0.449	1	Dorsal	KAT2B
IARS2	0.366706817	-0.097427652	0.393	0.416	1	Dorsal	KAT2B
TMC7	0.366851007	0.100319276	0.146	0.119	1	Dorsal	KAT2B
SMPD4	0.366857989	0.089976382	0.258	0.229	1	Dorsal	KAT2B
INTS13	0.366882406	-0.058336819	0.079	0.105	1	Dorsal	KAT2B
HDLBP	0.366979158	-0.119818963	0.494	0.543	1	Dorsal	KAT2B
ZSWIM5	0.367065571	-0.135365261	0.618	0.68	1	Dorsal	KAT2B
NPY	0.367084153	0.122118203	0.258	0.385	1	Dorsal	KAT2B
HOOK1	0.367349971	-0.053694836	0.034	0.062	1	Dorsal	KAT2B
SYT4	0.367762511	0.245686136	0.382	0.314	1	Dorsal	KAT2B
PRKAG1	0.367829682	-0.085867668	0.292	0.357	1	Dorsal	KAT2B
RPL32	0.367834624	-0.115574383	0.966	0.977	1	Dorsal	KAT2B
BPTF	0.367854098	-0.155381663	0.91	0.881	1	Dorsal	KAT2B
FAM120B	0.368086456	-0.093362252	0.618	0.635	1	Dorsal	KAT2B
LRRC4C	0.368171611	0.381164478	0.247	0.223	1	Dorsal	KAT2B
SNX8	0.368188447	0.054644579	0.191	0.16	1	Dorsal	KAT2B
CES2	0.368278579	0.078188006	0.213	0.164	1	Dorsal	KAT2B
GAS2	0.368310215	-0.140657793	0.146	0.186	1	Dorsal	KAT2B
CCDC125	0.368400699	-0.056422075	0.034	0.064	1	Dorsal	KAT2B
SDC3	0.36876113	0.063484465	0.213	0.168	1	Dorsal	KAT2B
FAM50A	0.368761467	0.051454961	0.169	0.148	1	Dorsal	KAT2B
CD200	0.36876988	-0.050485953	0.258	0.299	1	Dorsal	KAT2B
RAB10	0.368965409	0.052932819	0.798	0.779	1	Dorsal	KAT2B
ACSBG2	0.369052188	0.060828925	0.101	0.055	1	Dorsal	KAT2B
CDK5R1	0.36926011	-0.163009098	0.472	0.488	1	Dorsal	KAT2B
DHRSX	0.369346321	-0.121926851	0.416	0.506	1	Dorsal	KAT2B
SAE1	0.369514318	-0.10073137	0.326	0.406	1	Dorsal	KAT2B
CSRNP2	0.369587723	0.061573142	0.247	0.225	1	Dorsal	KAT2B
LMF1	0.369598303	-0.062657046	0.27	0.34	1	Dorsal	KAT2B
AC011900.1	0.36969111	-0.069043123	0.18	0.189	1	Dorsal	KAT2B
TMEM108	0.37015227	0.141416177	0.899	0.936	1	Dorsal	KAT2B
NIPSNAP2	0.370301947	-0.140675449	0.461	0.531	1	Dorsal	KAT2B
ST13	0.370448408	0.084166289	0.742	0.768	1	Dorsal	KAT2B
BBIP1	0.370505244	-0.050813363	0.404	0.389	1	Dorsal	KAT2B
TMSB15B.1	0.370696419	0.116059385	0.393	0.326	1	Dorsal	KAT2B
GRM3	0.370755296	0.155666849	0.382	0.312	1	Dorsal	KAT2B
SNAP25-AS1	0.370808665	0.133236508	0.438	0.334	1	Dorsal	KAT2B
PTPN18	0.371045853	0.086280944	0.157	0.129	1	Dorsal	KAT2B
RAI14	0.371064861	-0.053026441	0.438	0.5	1	Dorsal	KAT2B
AC124312.1	0.3710855	0.069273291	0.764	0.74	1	Dorsal	KAT2B
TMC3-AS1	0.37129296	0.128258118	0.157	0.104	1	Dorsal	KAT2B
SRSF5	0.371435986	-0.051793826	0.438	0.504	1	Dorsal	KAT2B
AC080162.1	0.371666812	0.07150819	0.112	0.061	1	Dorsal	KAT2B
ZNF254	0.371867447	0.12053628	0.64	0.664	1	Dorsal	KAT2B
AFAP1	0.372267514	0.11597319	0.73	0.705	1	Dorsal	KAT2B
ITM2C	0.372349188	0.073337891	0.225	0.219	1	Dorsal	KAT2B
ZNF251	0.372383984	0.064667045	0.404	0.412	1	Dorsal	KAT2B
MED1	0.372634279	-0.106353278	0.292	0.348	1	Dorsal	KAT2B
NDUFB9	0.372676434	-0.084991222	0.64	0.695	1	Dorsal	KAT2B
SLC9A7	0.372731718	-0.082002404	0.202	0.215	1	Dorsal	KAT2B
RER1	0.372750945	-0.089004004	0.157	0.227	1	Dorsal	KAT2B
GLUD1	0.372949953	0.103306302	0.292	0.244	1	Dorsal	KAT2B
CACNG7	0.373041563	-0.107778839	0.281	0.355	1	Dorsal	KAT2B
MRPL55	0.373042411	0.066817362	0.292	0.256	1	Dorsal	KAT2B
GPAT4	0.373152375	-0.090649512	0.18	0.234	1	Dorsal	KAT2B
FOPNL	0.373167558	-0.059987649	0.135	0.182	1	Dorsal	KAT2B
CDH18	0.373206947	0.308214415	0.169	0.127	1	Dorsal	KAT2B
CLIC1	0.373231975	-0.102208057	0.292	0.381	1	Dorsal	KAT2B
ZNF385B	0.373306211	0.057183126	0.079	0.062	1	Dorsal	KAT2B
PSMD7	0.373527009	-0.086129486	0.528	0.59	1	Dorsal	KAT2B
YIPF6	0.373959291	0.091530518	0.36	0.344	1	Dorsal	KAT2B
NCOA7	0.373971262	0.171241234	0.326	0.281	1	Dorsal	KAT2B
S1PR3	0.373997726	-0.055466839	0.056	0.074	1	Dorsal	KAT2B
CARS1	0.373998986	0.089885529	0.292	0.256	1	Dorsal	KAT2B
FZD2	0.374262148	0.058697366	0.101	0.086	1	Dorsal	KAT2B
PWP1	0.374263093	0.200404549	0.494	0.459	1	Dorsal	KAT2B
LINC01006	0.374359861	0.090749821	0.124	0.09	1	Dorsal	KAT2B
MRPS35	0.37446283	0.138557072	0.416	0.387	1	Dorsal	KAT2B
HSF2BP	0.374634774	-0.055518988	0.056	0.062	1	Dorsal	KAT2B
BAG4	0.374705217	-0.125314435	0.27	0.295	1	Dorsal	KAT2B
LPGAT1	0.374750956	-0.167606389	0.427	0.514	1	Dorsal	KAT2B
VPS26B	0.374935505	-0.057036698	0.258	0.279	1	Dorsal	KAT2B
GUCY1A1	0.374937187	0.061346928	0.056	0.016	1	Dorsal	KAT2B
LEF1	0.375049753	-0.238622673	0.135	0.205	1	Dorsal	KAT2B
SLC9A6	0.375094757	-0.07056782	0.18	0.201	1	Dorsal	KAT2B
APAF1	0.3751067	0.062757372	0.202	0.166	1	Dorsal	KAT2B
XXYLT1	0.375208442	-0.151996707	0.213	0.279	1	Dorsal	KAT2B
SLC30A6	0.37526892	0.088906824	0.404	0.361	1	Dorsal	KAT2B
XIAP	0.375313232	-0.060581595	0.472	0.543	1	Dorsal	KAT2B
RPP14	0.375423723	0.093913992	0.236	0.164	1	Dorsal	KAT2B
EML6	0.375575476	-0.098982955	0.292	0.348	1	Dorsal	KAT2B
KCNN1	0.375617598	-0.072187915	0.146	0.205	1	Dorsal	KAT2B
COX4I1	0.37586045	-0.190927901	0.831	0.848	1	Dorsal	KAT2B
POLR3G	0.375866158	0.122926799	0.09	0.07	1	Dorsal	KAT2B
FRAS1	0.375923451	-0.059563583	0.056	0.045	1	Dorsal	KAT2B
TMED3	0.375992373	0.0552207	0.326	0.299	1	Dorsal	KAT2B
SSR1	0.376041407	0.068512699	0.416	0.4	1	Dorsal	KAT2B
RNF114	0.376204089	-0.066791702	0.258	0.311	1	Dorsal	KAT2B
AC016716.2	0.376443376	0.085962586	0.09	0.049	1	Dorsal	KAT2B
KRIT1	0.376724495	0.105818674	0.494	0.498	1	Dorsal	KAT2B
GLIPR2	0.37677311	-0.071194216	0.034	0.082	1	Dorsal	KAT2B
HRAS	0.37698663	-0.052024934	0.067	0.104	1	Dorsal	KAT2B
TMEM98	0.377087778	-0.147485343	0.292	0.352	1	Dorsal	KAT2B
ZNF555	0.37738393	-0.06197649	0.135	0.154	1	Dorsal	KAT2B
WDR43	0.377678806	0.193720918	0.472	0.432	1	Dorsal	KAT2B
GPCPD1	0.377806001	-0.149990348	0.348	0.398	1	Dorsal	KAT2B
AC015971.1	0.377895207	-0.10430862	0.079	0.102	1	Dorsal	KAT2B
RAMP1	0.378020775	0.065794284	0.09	0.047	1	Dorsal	KAT2B
WAPL	0.378076796	-0.107763645	0.449	0.531	1	Dorsal	KAT2B
MTMR12	0.378085241	-0.060028233	0.427	0.404	1	Dorsal	KAT2B
TMEM232	0.378089089	0.067918006	0.326	0.285	1	Dorsal	KAT2B
GOLT1B	0.378685116	-0.105068461	0.213	0.246	1	Dorsal	KAT2B
ZNF300	0.378748851	-0.108452991	0.112	0.203	1	Dorsal	KAT2B
ARF6	0.378757261	-0.103903702	0.18	0.24	1	Dorsal	KAT2B
ANKRD36B	0.378830993	-0.077551489	0.303	0.311	1	Dorsal	KAT2B
RB1	0.379028475	0.127108779	0.607	0.582	1	Dorsal	KAT2B
TMEM186	0.37945378	0.119727364	0.213	0.135	1	Dorsal	KAT2B
ENO1	0.379555465	0.16539301	0.708	0.693	1	Dorsal	KAT2B
MTX3	0.379749356	-0.092362827	0.101	0.156	1	Dorsal	KAT2B
PNMA2	0.379848764	0.179606431	0.371	0.309	1	Dorsal	KAT2B
ZSCAN21	0.379895497	-0.08281168	0.18	0.229	1	Dorsal	KAT2B
UBE2Z	0.380006622	0.060570803	0.281	0.273	1	Dorsal	KAT2B
MTCL1	0.380070815	-0.054741752	0.326	0.365	1	Dorsal	KAT2B
DUOX1	0.380125794	0.075629175	0.326	0.367	1	Dorsal	KAT2B
PRELID3B	0.380129947	0.10412468	0.236	0.201	1	Dorsal	KAT2B
CCDC43	0.380145058	0.094342356	0.292	0.254	1	Dorsal	KAT2B
ITPRID1	0.380180136	0.218226089	0.146	0.119	1	Dorsal	KAT2B
NAPA	0.38031891	0.145553406	0.292	0.25	1	Dorsal	KAT2B
STXBP6	0.380553047	-0.324245239	0.079	0.174	1	Dorsal	KAT2B
MAST3	0.380578031	-0.055530771	0.034	0.084	1	Dorsal	KAT2B
NUP210	0.38079972	-0.069224612	0.067	0.107	1	Dorsal	KAT2B
FAM157C	0.380839103	-0.09254438	0.18	0.234	1	Dorsal	KAT2B
SAAL1	0.381124287	0.059200809	0.258	0.186	1	Dorsal	KAT2B
SEZ6	0.381297821	-0.151993871	0.404	0.459	1	Dorsal	KAT2B
CRB1	0.381316756	-0.234926888	0.551	0.67	1	Dorsal	KAT2B
ZNF354C	0.381443375	0.094960921	0.146	0.125	1	Dorsal	KAT2B
LINGO1	0.381474219	0.07867575	0.225	0.182	1	Dorsal	KAT2B
MBLAC2	0.381617208	0.101440062	0.101	0.051	1	Dorsal	KAT2B
EFL1	0.381766578	-0.050434733	0.337	0.342	1	Dorsal	KAT2B
STIM1	0.382345196	-0.073803253	0.236	0.297	1	Dorsal	KAT2B
SCP2	0.382475009	-0.106365391	0.382	0.482	1	Dorsal	KAT2B
CCDC97	0.382518008	-0.07915186	0.146	0.184	1	Dorsal	KAT2B
AC008581.2	0.382728728	0.083754315	0.079	0.051	1	Dorsal	KAT2B
ATP6AP1	0.382860508	-0.065169543	0.169	0.232	1	Dorsal	KAT2B
RAB33A	0.383008325	0.111203332	0.247	0.252	1	Dorsal	KAT2B
CDC27	0.383066661	-0.075432373	0.652	0.674	1	Dorsal	KAT2B
SNRPB2	0.383349721	0.145030715	0.73	0.703	1	Dorsal	KAT2B
CACUL1	0.383388345	0.150356928	0.506	0.49	1	Dorsal	KAT2B
AC007216.4	0.383629445	0.149838672	0.438	0.408	1	Dorsal	KAT2B
TCF4-AS2	0.383767117	0.06465368	0.056	0.039	1	Dorsal	KAT2B
COMMD1	0.383842381	-0.115946293	0.562	0.594	1	Dorsal	KAT2B
TUSC3	0.383869828	0.139199098	0.596	0.58	1	Dorsal	KAT2B
NOP58	0.384000917	0.118661945	0.551	0.506	1	Dorsal	KAT2B
VAT1	0.384236143	-0.141332829	0.247	0.359	1	Dorsal	KAT2B
SDF2	0.384266633	0.182451663	0.36	0.326	1	Dorsal	KAT2B
MACROH2A2	0.384656914	-0.153810572	0.236	0.295	1	Dorsal	KAT2B
KLC4	0.384667935	0.119079297	0.247	0.174	1	Dorsal	KAT2B
MARK4	0.384709793	0.088776301	0.371	0.346	1	Dorsal	KAT2B
TANGO6	0.385231894	0.126617698	0.337	0.271	1	Dorsal	KAT2B
ZDHHC17	0.385282579	0.184398646	0.528	0.531	1	Dorsal	KAT2B
ZC3H13	0.385599375	0.094867961	0.742	0.746	1	Dorsal	KAT2B
GGCT	0.385659398	-0.068222273	0.079	0.15	1	Dorsal	KAT2B
DSN1	0.38574986	-0.070886255	0.056	0.076	1	Dorsal	KAT2B
TXNRD1	0.386670865	-0.201188861	0.933	0.949	1	Dorsal	KAT2B
FIRRE	0.386724904	0.195626571	0.258	0.205	1	Dorsal	KAT2B
AC133919.2	0.386863305	0.076557176	0.079	0.055	1	Dorsal	KAT2B
PTS	0.386923289	0.143914537	0.494	0.461	1	Dorsal	KAT2B
SOX12	0.386924207	0.166692526	0.225	0.191	1	Dorsal	KAT2B
FAM118B	0.386961333	0.083763844	0.292	0.246	1	Dorsal	KAT2B
SNRPD1	0.386967101	0.089594424	0.596	0.594	1	Dorsal	KAT2B
KCTD3	0.387104545	-0.173752184	0.258	0.334	1	Dorsal	KAT2B
GANAB	0.387526837	-0.069382467	0.124	0.156	1	Dorsal	KAT2B
ARMCX5	0.38781257	0.075682622	0.124	0.098	1	Dorsal	KAT2B
HSP90AB1	0.387823366	-0.069040039	0.978	0.967	1	Dorsal	KAT2B
CFAP97	0.388010932	0.118997214	0.551	0.48	1	Dorsal	KAT2B
DCC	0.388513082	-0.202778855	0.843	0.861	1	Dorsal	KAT2B
NUDT13	0.388708507	0.085263227	0.101	0.076	1	Dorsal	KAT2B
ZNF721	0.388752851	0.068990834	0.674	0.662	1	Dorsal	KAT2B
MACROH2A1	0.388963976	-0.074909192	0.719	0.697	1	Dorsal	KAT2B
PSMD1	0.389271092	0.096471625	0.618	0.652	1	Dorsal	KAT2B
ATAD2B	0.389290982	-0.106597658	0.551	0.619	1	Dorsal	KAT2B
POGK	0.389370625	-0.07404287	0.27	0.316	1	Dorsal	KAT2B
RAB21	0.389726392	0.123614286	0.393	0.33	1	Dorsal	KAT2B
AC091948.1	0.389963284	-0.084289073	0.292	0.307	1	Dorsal	KAT2B
GATAD1	0.389982852	0.087297065	0.18	0.166	1	Dorsal	KAT2B
AC005726.5	0.390002097	0.05480575	0.056	0.02	1	Dorsal	KAT2B
ACTR3B	0.390469172	-0.121971014	0.393	0.51	1	Dorsal	KAT2B
PHYH	0.390579551	-0.10953734	0.146	0.195	1	Dorsal	KAT2B
AC062017.1	0.390597165	0.082664576	0.056	0.041	1	Dorsal	KAT2B
WDR11-AS1	0.390606779	0.088485843	0.236	0.195	1	Dorsal	KAT2B
AGPAT4	0.390733936	-0.127580301	0.674	0.752	1	Dorsal	KAT2B
PLEKHM3	0.390784368	0.182412574	0.438	0.354	1	Dorsal	KAT2B
CEPT1	0.390867526	-0.079899096	0.281	0.352	1	Dorsal	KAT2B
LRRC59	0.391060345	0.139667025	0.202	0.152	1	Dorsal	KAT2B
EXOSC2	0.391095723	0.124867063	0.157	0.129	1	Dorsal	KAT2B
ELOB	0.391283807	-0.141986419	0.775	0.824	1	Dorsal	KAT2B
MANBAL	0.391348221	-0.09062293	0.124	0.17	1	Dorsal	KAT2B
ALS2	0.391505734	-0.077740042	0.258	0.299	1	Dorsal	KAT2B
PSMD5	0.39164022	0.190728115	0.191	0.117	1	Dorsal	KAT2B
EIF2AK1	0.391875586	-0.100895461	0.36	0.414	1	Dorsal	KAT2B
RPS6KA3	0.391934933	0.166683764	0.427	0.412	1	Dorsal	KAT2B
AC009690.2	0.391976355	0.08965158	0.146	0.111	1	Dorsal	KAT2B
TMEM30A	0.392010422	-0.075761411	0.303	0.393	1	Dorsal	KAT2B
TMEM135	0.39201637	0.166936299	0.494	0.486	1	Dorsal	KAT2B
ATP5PD	0.392113816	0.05564624	0.506	0.449	1	Dorsal	KAT2B
IQGAP2	0.392119084	0.093679141	0.225	0.232	1	Dorsal	KAT2B
PDIA4	0.392195638	-0.101030629	0.213	0.289	1	Dorsal	KAT2B
ADCYAP1	0.392291917	-0.075114417	0.079	0.111	1	Dorsal	KAT2B
MFSD8	0.392630853	-0.08314888	0.292	0.324	1	Dorsal	KAT2B
AC114689.3	0.392673244	-0.058759551	0.112	0.109	1	Dorsal	KAT2B
ZNF66	0.392927843	-0.137559253	0.157	0.25	1	Dorsal	KAT2B
TOR1B	0.392959931	0.109016	0.247	0.236	1	Dorsal	KAT2B
RALA	0.393004216	-0.155893592	0.494	0.576	1	Dorsal	KAT2B
MTMR10	0.393429752	-0.07192732	0.101	0.129	1	Dorsal	KAT2B
WDR13	0.393492807	-0.055728312	0.202	0.201	1	Dorsal	KAT2B
CEP126	0.393568725	0.167972942	0.427	0.363	1	Dorsal	KAT2B
RNF181	0.393724686	0.073957845	0.202	0.176	1	Dorsal	KAT2B
PIP5K1B	0.393842151	-0.131348209	0.112	0.154	1	Dorsal	KAT2B
AC005833.2	0.393984611	0.08684557	0.247	0.219	1	Dorsal	KAT2B
TRMU	0.394138865	-0.066929313	0.169	0.203	1	Dorsal	KAT2B
EPG5	0.394163892	-0.059828264	0.348	0.387	1	Dorsal	KAT2B
ZNF621	0.39429309	0.087916614	0.213	0.182	1	Dorsal	KAT2B
PREX2	0.394384205	-0.06899941	0.382	0.383	1	Dorsal	KAT2B
RAB31	0.394640903	0.056698734	0.146	0.146	1	Dorsal	KAT2B
CCDC34	0.39487208	0.120637144	0.191	0.141	1	Dorsal	KAT2B
RBM15-AS1	0.394874338	0.063803407	0.056	0.031	1	Dorsal	KAT2B
CDK16	0.394979544	-0.065291093	0.157	0.189	1	Dorsal	KAT2B
ATXN7L3B	0.395115233	-0.111792783	0.629	0.664	1	Dorsal	KAT2B
MAML3	0.395192536	-0.28524095	0.528	0.555	1	Dorsal	KAT2B
TRAFD1	0.395262049	0.117947424	0.236	0.225	1	Dorsal	KAT2B
AC019197.1	0.395718368	-0.059864531	0.067	0.1	1	Dorsal	KAT2B
C6orf89	0.395860722	0.078891582	0.416	0.402	1	Dorsal	KAT2B
SLC47A1	0.39605671	0.194293569	0.584	0.475	1	Dorsal	KAT2B
NME9	0.396494745	-0.053005239	0.045	0.088	1	Dorsal	KAT2B
VPS41	0.396515357	-0.14457277	0.461	0.559	1	Dorsal	KAT2B
DPY19L4	0.396574175	0.166279321	0.191	0.188	1	Dorsal	KAT2B
UBR5	0.39659764	-0.063302331	0.809	0.846	1	Dorsal	KAT2B
TXNL1	0.396651219	0.132705632	0.629	0.584	1	Dorsal	KAT2B
NDUFB7	0.397133614	-0.151324615	0.562	0.646	1	Dorsal	KAT2B
EPC2	0.397407717	0.085541996	0.596	0.576	1	Dorsal	KAT2B
TECR	0.397458386	-0.0671161	0.225	0.273	1	Dorsal	KAT2B
CHGB	0.397657516	0.115954589	0.213	0.195	1	Dorsal	KAT2B
PRCP	0.397716332	-0.088168962	0.191	0.23	1	Dorsal	KAT2B
SEPTIN6	0.397754617	-0.080275467	0.573	0.658	1	Dorsal	KAT2B
URGCP	0.398339444	0.082996395	0.146	0.139	1	Dorsal	KAT2B
SLC6A6	0.398341446	0.063886281	0.112	0.068	1	Dorsal	KAT2B
LHFPL2	0.398494847	-0.076943196	0.135	0.125	1	Dorsal	KAT2B
NUMA1	0.398535793	-0.06857198	0.494	0.559	1	Dorsal	KAT2B
NTAN1	0.398953922	-0.076760632	0.146	0.166	1	Dorsal	KAT2B
BMPR1B	0.399135167	0.073341598	0.146	0.158	1	Dorsal	KAT2B
CARMIL1	0.400211478	-0.194543073	0.36	0.463	1	Dorsal	KAT2B
LEPROTL1	0.400295746	0.106441084	0.427	0.377	1	Dorsal	KAT2B
ZCCHC18	0.400648263	-0.086043	0.034	0.07	1	Dorsal	KAT2B
MRAS	0.40086112	-0.050000012	0.27	0.289	1	Dorsal	KAT2B
MBD6	0.400894088	-0.068755531	0.09	0.109	1	Dorsal	KAT2B
SKI	0.401038243	0.10089869	0.247	0.217	1	Dorsal	KAT2B
AL359317.2	0.40111261	-0.067529495	0.101	0.113	1	Dorsal	KAT2B
SEC61G	0.401355951	0.07075594	0.551	0.59	1	Dorsal	KAT2B
AC019068.1	0.401460649	0.057971835	0.056	0.018	1	Dorsal	KAT2B
YTHDF1	0.401472115	0.061349312	0.157	0.145	1	Dorsal	KAT2B
ACBD6	0.401862275	0.133862893	0.685	0.711	1	Dorsal	KAT2B
IGFBP2	0.4019757	-0.118468709	0.191	0.234	1	Dorsal	KAT2B
TRIOBP	0.402151735	-0.112872698	0.27	0.311	1	Dorsal	KAT2B
AL591806.3	0.402294514	0.083825031	0.079	0.031	1	Dorsal	KAT2B
PRPF38B	0.402359197	-0.113417581	0.416	0.48	1	Dorsal	KAT2B
TMEM19	0.402497798	0.076247169	0.124	0.096	1	Dorsal	KAT2B
IQCJ-SCHIP1	0.402674329	0.397730738	0.404	0.344	1	Dorsal	KAT2B
AL035413.1	0.402711703	-0.077027735	0.337	0.373	1	Dorsal	KAT2B
TAF3	0.40305429	0.11388727	0.551	0.525	1	Dorsal	KAT2B
GINS1	0.403205311	-0.094964813	0.067	0.107	1	Dorsal	KAT2B
CDC7	0.403494021	-0.097194682	0.101	0.164	1	Dorsal	KAT2B
RRM1	0.403545406	-0.094516833	0.225	0.287	1	Dorsal	KAT2B
TMOD2	0.40394771	0.051064283	0.652	0.576	1	Dorsal	KAT2B
PRMT9	0.404311185	-0.067162494	0.18	0.223	1	Dorsal	KAT2B
CCNQ	0.404332033	-0.053307214	0.045	0.068	1	Dorsal	KAT2B
SMARCB1	0.404626241	0.093346382	0.292	0.293	1	Dorsal	KAT2B
SPTY2D1	0.404660296	0.08521044	0.36	0.289	1	Dorsal	KAT2B
MIOS	0.404807356	-0.108431868	0.146	0.207	1	Dorsal	KAT2B
EIF3B	0.404888898	0.156828915	0.247	0.244	1	Dorsal	KAT2B
C21orf91	0.404952449	-0.065894279	0.135	0.141	1	Dorsal	KAT2B
PRCC	0.405291373	-0.054769139	0.315	0.342	1	Dorsal	KAT2B
SH3BGRL	0.405313621	0.085660758	0.528	0.568	1	Dorsal	KAT2B
SCG5	0.405427756	0.173690159	0.213	0.17	1	Dorsal	KAT2B
TF	0.405945903	0.05923264	0.079	0.043	1	Dorsal	KAT2B
MECP2	0.406157971	-0.071287562	0.483	0.533	1	Dorsal	KAT2B
AL049775.1	0.40642486	0.055718427	0.079	0.037	1	Dorsal	KAT2B
SPEN	0.406534899	0.093820318	0.697	0.652	1	Dorsal	KAT2B
ZNF134	0.406541354	-0.16503274	0.169	0.221	1	Dorsal	KAT2B
LARP6	0.406687681	0.160062924	0.225	0.188	1	Dorsal	KAT2B
LAS1L	0.406782561	0.12398312	0.225	0.18	1	Dorsal	KAT2B
RHOC	0.406972911	-0.117603933	0.27	0.326	1	Dorsal	KAT2B
FSCN1	0.407003963	-0.138653011	0.326	0.43	1	Dorsal	KAT2B
AC092691.1	0.407171377	-0.18608317	0.494	0.59	1	Dorsal	KAT2B
GTF3C6	0.407374681	0.111093312	0.404	0.441	1	Dorsal	KAT2B
ZCCHC2	0.407380605	0.083323164	0.202	0.172	1	Dorsal	KAT2B
CNOT1	0.407530723	-0.09921525	0.371	0.469	1	Dorsal	KAT2B
SYPL1	0.407807113	-0.055455228	0.18	0.227	1	Dorsal	KAT2B
RTN2	0.407969611	-0.089630091	0.112	0.158	1	Dorsal	KAT2B
SF3A3	0.407990782	0.096328311	0.382	0.354	1	Dorsal	KAT2B
NEDD9	0.408083678	0.086046771	0.326	0.34	1	Dorsal	KAT2B
CHD7	0.408134171	-0.195465143	0.562	0.672	1	Dorsal	KAT2B
BCL10	0.408172551	-0.08127598	0.202	0.252	1	Dorsal	KAT2B
MAPKAP1	0.408240434	0.095341492	0.562	0.543	1	Dorsal	KAT2B
DSE	0.408306489	0.118739571	0.64	0.586	1	Dorsal	KAT2B
GPR173	0.408611577	0.091898582	0.517	0.537	1	Dorsal	KAT2B
TRIM66	0.408881493	0.062198948	0.112	0.115	1	Dorsal	KAT2B
POLR3B	0.409196855	0.07460527	0.202	0.203	1	Dorsal	KAT2B
AHNAK2	0.409210812	0.077876008	0.056	0.025	1	Dorsal	KAT2B
DGKZ	0.409290854	0.085878304	0.056	0.049	1	Dorsal	KAT2B
MAPK9	0.409483196	0.121991664	0.315	0.287	1	Dorsal	KAT2B
AC091153.2	0.409739436	0.055863235	0.056	0.066	1	Dorsal	KAT2B
ATXN1	0.409740316	-0.124706108	0.652	0.664	1	Dorsal	KAT2B
HPS1	0.409893975	-0.061477004	0.157	0.164	1	Dorsal	KAT2B
TTC37	0.409940722	-0.076578409	0.64	0.713	1	Dorsal	KAT2B
SEPTIN10	0.409943326	-0.111794662	0.337	0.389	1	Dorsal	KAT2B
MAP4K5	0.410018253	-0.117497363	0.708	0.748	1	Dorsal	KAT2B
LDB1	0.410181314	-0.097707274	0.157	0.213	1	Dorsal	KAT2B
TCTE3	0.410203806	0.101816393	0.101	0.094	1	Dorsal	KAT2B
PSMC1	0.410286836	0.050817672	0.494	0.473	1	Dorsal	KAT2B
FAM214A	0.410471316	-0.079773887	0.371	0.438	1	Dorsal	KAT2B
GLYATL2	0.410572067	-0.09430011	0.202	0.24	1	Dorsal	KAT2B
SFXN1	0.410703789	0.052702795	0.618	0.6	1	Dorsal	KAT2B
CTIF	0.410726205	0.116209891	0.539	0.52	1	Dorsal	KAT2B
DYNLRB1	0.41073229	-0.053353795	0.798	0.811	1	Dorsal	KAT2B
FMO5	0.410886363	-0.063134287	0.124	0.17	1	Dorsal	KAT2B
C5orf34	0.411179429	0.062888641	0.067	0.053	1	Dorsal	KAT2B
ZNF638	0.411323097	0.113697631	0.888	0.885	1	Dorsal	KAT2B
IER2	0.411394467	-0.248828027	0.607	0.688	1	Dorsal	KAT2B
FIBP	0.411454861	0.074927348	0.326	0.291	1	Dorsal	KAT2B
LINC02428	0.411535726	-0.092237527	0.213	0.238	1	Dorsal	KAT2B
SRSF9	0.411599232	-0.168029542	0.292	0.354	1	Dorsal	KAT2B
ZNF77	0.411609759	0.052076998	0.09	0.082	1	Dorsal	KAT2B
TANK	0.411857577	-0.198823884	0.494	0.592	1	Dorsal	KAT2B
SLC41A1	0.411873527	-0.102314385	0.112	0.168	1	Dorsal	KAT2B
LINC00624	0.412106474	0.05376238	0.101	0.07	1	Dorsal	KAT2B
ZDHHC21	0.412193207	-0.095015821	0.348	0.465	1	Dorsal	KAT2B
GNAS	0.412504681	-0.165942933	0.91	0.932	1	Dorsal	KAT2B
ZNF500	0.412609376	-0.086464648	0.079	0.109	1	Dorsal	KAT2B
ZNF273	0.412681031	-0.114261147	0.09	0.154	1	Dorsal	KAT2B
TRAM1	0.412691859	-0.085554025	0.236	0.289	1	Dorsal	KAT2B
LRIG2	0.412754373	0.082228789	0.404	0.373	1	Dorsal	KAT2B
UBLCP1	0.412855135	0.097689291	0.258	0.242	1	Dorsal	KAT2B
ACO2	0.412919676	0.090403604	0.36	0.334	1	Dorsal	KAT2B
RIN2	0.412996331	0.077254855	0.326	0.301	1	Dorsal	KAT2B
TMEM44	0.413081317	0.100417049	0.157	0.111	1	Dorsal	KAT2B
CISD1	0.413095157	-0.088720211	0.393	0.402	1	Dorsal	KAT2B
BAALC	0.413111492	-0.057203293	0.213	0.236	1	Dorsal	KAT2B
DHTKD1	0.413167343	-0.184962221	0.213	0.334	1	Dorsal	KAT2B
CRBN	0.413195633	0.103789616	0.539	0.506	1	Dorsal	KAT2B
SCN8A	0.413418415	0.058697839	0.584	0.594	1	Dorsal	KAT2B
GTF2I	0.413438729	-0.117557518	0.955	0.957	1	Dorsal	KAT2B
GABBR2	0.413463187	0.183716705	0.213	0.137	1	Dorsal	KAT2B
WASHC4	0.413494512	0.100659843	0.393	0.357	1	Dorsal	KAT2B
SELENOK	0.413579908	-0.105032523	0.461	0.586	1	Dorsal	KAT2B
EPN2	0.413772318	-0.099234535	0.573	0.672	1	Dorsal	KAT2B
ARPC5	0.414004145	0.068772424	0.831	0.789	1	Dorsal	KAT2B
AL080276.2	0.414423509	-0.074975901	0.067	0.125	1	Dorsal	KAT2B
COMMD10	0.414547439	-0.137533137	0.438	0.475	1	Dorsal	KAT2B
ATP11A	0.414580591	-0.112069542	0.337	0.43	1	Dorsal	KAT2B
SNRPC	0.41469894	0.11582299	0.517	0.504	1	Dorsal	KAT2B
STOML2	0.414729602	-0.088138595	0.27	0.312	1	Dorsal	KAT2B
NUDT3	0.414928133	-0.070510662	0.539	0.582	1	Dorsal	KAT2B
NRP1	0.415040791	0.212271644	0.438	0.451	1	Dorsal	KAT2B
UQCR11	0.415065989	0.060877681	0.202	0.271	1	Dorsal	KAT2B
SLC27A5	0.415075818	-0.060487994	0.157	0.184	1	Dorsal	KAT2B
STAM	0.415199207	-0.107884728	0.393	0.492	1	Dorsal	KAT2B
AL136088.1	0.415231234	0.072675766	0.112	0.094	1	Dorsal	KAT2B
SYP	0.41532626	-0.058801008	0.483	0.502	1	Dorsal	KAT2B
DCHS1	0.415365693	0.224597709	0.169	0.252	1	Dorsal	KAT2B
LDAH	0.415413533	0.121201535	0.416	0.422	1	Dorsal	KAT2B
ZNF629	0.415475944	-0.082099472	0.09	0.145	1	Dorsal	KAT2B
LINC01376	0.415570894	0.103225321	0.157	0.119	1	Dorsal	KAT2B
ZBTB7A	0.415802383	0.076597724	0.135	0.104	1	Dorsal	KAT2B
CASC15	0.41581897	-0.169010787	0.921	0.941	1	Dorsal	KAT2B
BRF1	0.41593633	0.064622679	0.191	0.156	1	Dorsal	KAT2B
UBE2Q2	0.416126529	-0.108565748	0.281	0.318	1	Dorsal	KAT2B
RABGAP1	0.416373914	0.066322149	0.787	0.789	1	Dorsal	KAT2B
AP006621.3	0.416411249	0.056047415	0.124	0.123	1	Dorsal	KAT2B
MFAP3L	0.416494472	0.057501466	0.067	0.047	1	Dorsal	KAT2B
LHFPL6	0.416501362	0.262483964	0.292	0.209	1	Dorsal	KAT2B
RFLNA	0.416625796	-0.113616205	0.157	0.193	1	Dorsal	KAT2B
SPAG16	0.416734402	0.152929553	0.562	0.531	1	Dorsal	KAT2B
HSPD1	0.416813229	-0.179983783	0.685	0.736	1	Dorsal	KAT2B
PEG10	0.416852297	-0.151725541	0.831	0.896	1	Dorsal	KAT2B
PRKCSH	0.417039399	0.124420312	0.112	0.068	1	Dorsal	KAT2B
TP53	0.417309744	0.152687346	0.191	0.189	1	Dorsal	KAT2B
SETD7	0.417372978	0.069601172	0.315	0.324	1	Dorsal	KAT2B
TLE3	0.417698599	0.057460663	0.303	0.281	1	Dorsal	KAT2B
MIER3	0.418051317	-0.061805182	0.124	0.156	1	Dorsal	KAT2B
LINC01122	0.418200723	0.116046047	0.719	0.703	1	Dorsal	KAT2B
LDB2	0.418382899	0.138194586	0.461	0.447	1	Dorsal	KAT2B
EPB41	0.41856401	0.064382355	0.382	0.371	1	Dorsal	KAT2B
UBE3A	0.418650437	-0.125917386	0.798	0.826	1	Dorsal	KAT2B
SUGP1	0.418731694	0.080216035	0.27	0.229	1	Dorsal	KAT2B
KIF26A	0.418745983	0.055558907	0.056	0.039	1	Dorsal	KAT2B
TSC22D2	0.418825622	-0.102268786	0.438	0.486	1	Dorsal	KAT2B
GYG1	0.418856288	0.082578167	0.067	0.049	1	Dorsal	KAT2B
HOOK2	0.418860755	0.218665131	0.494	0.402	1	Dorsal	KAT2B
FOXN3	0.418977184	-0.113371278	0.921	0.928	1	Dorsal	KAT2B
GUF1	0.419094056	-0.051624554	0.202	0.258	1	Dorsal	KAT2B
ECT2L	0.419144576	0.053925287	0.067	0.047	1	Dorsal	KAT2B
TVP23A	0.419201274	0.117002168	0.202	0.146	1	Dorsal	KAT2B
DNA2	0.419243889	-0.095475961	0.056	0.107	1	Dorsal	KAT2B
CHCHD1	0.419290843	-0.14001756	0.36	0.428	1	Dorsal	KAT2B
LMBRD2	0.42000947	0.104401068	0.202	0.195	1	Dorsal	KAT2B
SRRM4	0.420232414	0.086031069	0.551	0.51	1	Dorsal	KAT2B
SF1	0.420233821	-0.160533004	0.404	0.547	1	Dorsal	KAT2B
KMT2E	0.42034128	0.090840235	0.899	0.895	1	Dorsal	KAT2B
KMT5B	0.420343327	-0.091483196	0.764	0.746	1	Dorsal	KAT2B
CPEB4	0.420383467	0.132267723	0.753	0.703	1	Dorsal	KAT2B
BEX2	0.420490992	-0.102740012	0.854	0.896	1	Dorsal	KAT2B
UBR3	0.420548348	0.10004066	0.787	0.684	1	Dorsal	KAT2B
C18orf25	0.421002169	0.054788	0.303	0.271	1	Dorsal	KAT2B
GCHFR	0.421119409	0.051616109	0.056	0.047	1	Dorsal	KAT2B
MT-ND6	0.421563275	-0.079685134	0.483	0.561	1	Dorsal	KAT2B
GTF2F2	0.421617499	0.059445172	0.494	0.467	1	Dorsal	KAT2B
MIR9-3HG	0.421771087	-0.067431311	0.101	0.168	1	Dorsal	KAT2B
HLA-B	0.421990603	-0.110363342	0.258	0.295	1	Dorsal	KAT2B
MOXD1	0.422121121	-0.141807943	0.472	0.502	1	Dorsal	KAT2B
VPS18	0.422141326	-0.070353351	0.067	0.119	1	Dorsal	KAT2B
RPL34-AS1	0.422572864	0.114758159	0.191	0.131	1	Dorsal	KAT2B
MBTPS1	0.422694642	-0.095058938	0.528	0.596	1	Dorsal	KAT2B
RPN1	0.422802403	-0.075030334	0.247	0.295	1	Dorsal	KAT2B
FBF1	0.422857167	0.056419608	0.112	0.084	1	Dorsal	KAT2B
BTF3L4	0.422886451	0.061138599	0.652	0.631	1	Dorsal	KAT2B
DDOST	0.422945988	-0.062566041	0.247	0.326	1	Dorsal	KAT2B
SHCBP1	0.422951131	-0.068059238	0.022	0.051	1	Dorsal	KAT2B
ZDHHC24	0.423085831	0.053791567	0.135	0.105	1	Dorsal	KAT2B
KIAA0895	0.423680492	0.120533772	0.169	0.146	1	Dorsal	KAT2B
ANKS3	0.423986428	0.160381281	0.303	0.232	1	Dorsal	KAT2B
RFC1	0.424235746	0.154493515	0.562	0.543	1	Dorsal	KAT2B
MASTL	0.42443678	-0.095299333	0.067	0.105	1	Dorsal	KAT2B
SLC35A4	0.424999806	-0.063731882	0.067	0.082	1	Dorsal	KAT2B
SOX9	0.42515288	0.12945833	0.348	0.396	1	Dorsal	KAT2B
PIN4	0.425246324	-0.102209589	0.494	0.523	1	Dorsal	KAT2B
RIOK3	0.425553157	-0.081373664	0.348	0.383	1	Dorsal	KAT2B
NKAPD1	0.426010907	0.077506021	0.337	0.254	1	Dorsal	KAT2B
CLGN	0.426143456	-0.116372453	0.213	0.217	1	Dorsal	KAT2B
LINC00907	0.426148031	0.066677525	0.146	0.137	1	Dorsal	KAT2B
RMDN1	0.426222654	0.131356136	0.348	0.299	1	Dorsal	KAT2B
GFAP	0.426300748	0.053065774	0.09	0.111	1	Dorsal	KAT2B
LRRC28	0.426452986	0.084698551	0.472	0.389	1	Dorsal	KAT2B
SRP54	0.426530124	0.150343154	0.427	0.5	1	Dorsal	KAT2B
APC2	0.426940236	0.076496119	0.427	0.404	1	Dorsal	KAT2B
RPF1	0.42700239	-0.096013651	0.315	0.352	1	Dorsal	KAT2B
IMP4	0.427074758	0.100323234	0.247	0.164	1	Dorsal	KAT2B
IL6ST	0.427433668	-0.097310077	0.157	0.205	1	Dorsal	KAT2B
KLHL9	0.427525819	-0.061473903	0.303	0.363	1	Dorsal	KAT2B
KLC1	0.428146866	0.1215822	0.573	0.584	1	Dorsal	KAT2B
SIPA1L1	0.428182509	-0.093529909	0.618	0.66	1	Dorsal	KAT2B
PRPSAP1	0.428239495	0.110623147	0.326	0.283	1	Dorsal	KAT2B
XPO4	0.428524576	0.061938209	0.483	0.434	1	Dorsal	KAT2B
MYO10	0.428911697	0.10221607	0.483	0.494	1	Dorsal	KAT2B
ZKSCAN8	0.42894134	0.051677307	0.281	0.273	1	Dorsal	KAT2B
KIF9	0.429183769	0.056751821	0.112	0.07	1	Dorsal	KAT2B
AC092910.3	0.429238085	0.084618323	0.236	0.189	1	Dorsal	KAT2B
NRSN2	0.429402925	-0.055994893	0.056	0.098	1	Dorsal	KAT2B
MGAT4B	0.429546659	-0.085263171	0.079	0.113	1	Dorsal	KAT2B
ARNTL	0.429587709	0.097041327	0.236	0.207	1	Dorsal	KAT2B
CCNK	0.429598176	0.10519637	0.326	0.314	1	Dorsal	KAT2B
SALL2	0.430199758	0.062620229	0.157	0.141	1	Dorsal	KAT2B
NSG2	0.430336161	0.12743117	0.483	0.527	1	Dorsal	KAT2B
TBC1D23	0.430354849	0.111718433	0.36	0.342	1	Dorsal	KAT2B
SLC35F1	0.430465487	-0.269628069	0.685	0.727	1	Dorsal	KAT2B
GOLGA8B	0.430468506	0.078914483	0.247	0.234	1	Dorsal	KAT2B
ARHGEF3	0.430650513	0.079205555	0.494	0.467	1	Dorsal	KAT2B
PDE8A	0.430686292	0.133889877	0.213	0.217	1	Dorsal	KAT2B
AC092902.3	0.431082848	-0.056998585	0.067	0.094	1	Dorsal	KAT2B
MALT1	0.431095056	0.232725379	0.348	0.369	1	Dorsal	KAT2B
MYO3A	0.431234644	-0.084912453	0.09	0.119	1	Dorsal	KAT2B
SHARPIN	0.431283408	-0.069611147	0.18	0.236	1	Dorsal	KAT2B
SLCO5A1	0.431284523	-0.302019937	0.483	0.623	1	Dorsal	KAT2B
LINC00667	0.431293179	-0.079885106	0.292	0.354	1	Dorsal	KAT2B
IPO8	0.431308308	-0.071271146	0.135	0.211	1	Dorsal	KAT2B
EGFR	0.431431458	0.119234023	0.09	0.094	1	Dorsal	KAT2B
UHRF1BP1	0.431481246	0.066528188	0.27	0.234	1	Dorsal	KAT2B
SOBP	0.431622374	0.111388053	0.494	0.445	1	Dorsal	KAT2B
AEN	0.431631785	-0.059136668	0.056	0.082	1	Dorsal	KAT2B
LRRC42	0.431902506	-0.067290373	0.169	0.172	1	Dorsal	KAT2B
EFS	0.43191558	-0.08242867	0.157	0.234	1	Dorsal	KAT2B
AL139353.1	0.432020593	0.060613359	0.169	0.131	1	Dorsal	KAT2B
DYNLT1	0.432162624	-0.060105031	0.697	0.777	1	Dorsal	KAT2B
PEX11B	0.432186607	-0.052180757	0.157	0.174	1	Dorsal	KAT2B
KCNQ5	0.432355812	0.478168689	0.326	0.223	1	Dorsal	KAT2B
SPG11	0.432616167	-0.094824629	0.393	0.451	1	Dorsal	KAT2B
CRY1	0.432637471	-0.08927546	0.258	0.289	1	Dorsal	KAT2B
IMP3	0.432692895	0.07977634	0.36	0.311	1	Dorsal	KAT2B
GPC5	0.432725984	0.061561373	0.213	0.137	1	Dorsal	KAT2B
ELP2	0.433084776	-0.085876191	0.382	0.48	1	Dorsal	KAT2B
NIPSNAP1	0.433213433	0.121150356	0.326	0.332	1	Dorsal	KAT2B
C11orf58	0.43339326	-0.075028755	0.82	0.855	1	Dorsal	KAT2B
LPAR1	0.43354954	0.084844538	0.09	0.084	1	Dorsal	KAT2B
GLOD4	0.43359443	0.054524998	0.449	0.41	1	Dorsal	KAT2B
PPP3CC	0.433731686	0.057956767	0.393	0.311	1	Dorsal	KAT2B
CYP51A1-AS1	0.433803992	0.109507692	0.067	0.035	1	Dorsal	KAT2B
HIBCH	0.43383591	0.052776876	0.596	0.611	1	Dorsal	KAT2B
C1GALT1	0.433939813	-0.093239124	0.202	0.287	1	Dorsal	KAT2B
GSTP1	0.434401796	-0.121354534	0.809	0.83	1	Dorsal	KAT2B
EEF1AKMT1	0.434979772	0.069332562	0.191	0.16	1	Dorsal	KAT2B
CIP2A	0.434996962	-0.092723799	0.056	0.105	1	Dorsal	KAT2B
THAP1	0.435294206	-0.074419729	0.169	0.156	1	Dorsal	KAT2B
PLEKHG4B	0.435697969	-0.151984829	0.247	0.322	1	Dorsal	KAT2B
COQ8B	0.435717583	-0.054313464	0.056	0.07	1	Dorsal	KAT2B
CNGB3	0.435778178	-0.095842221	0.124	0.15	1	Dorsal	KAT2B
ZFHX3	0.435987844	0.053102794	0.607	0.57	1	Dorsal	KAT2B
PCSK2	0.436258477	0.082539242	0.09	0.053	1	Dorsal	KAT2B
GPM6B	0.436455477	0.113508916	0.944	0.951	1	Dorsal	KAT2B
DLL1	0.43660371	0.086199109	0.157	0.15	1	Dorsal	KAT2B
AC010615.4	0.436618007	-0.057380934	0.135	0.193	1	Dorsal	KAT2B
ABHD17B	0.436866852	-0.052365286	0.315	0.404	1	Dorsal	KAT2B
SELENOW	0.437093497	-0.099620193	0.663	0.732	1	Dorsal	KAT2B
H2AZ1	0.43747927	0.159836085	0.854	0.863	1	Dorsal	KAT2B
MEF2C-AS2	0.437581989	-0.734704365	0.247	0.283	1	Dorsal	KAT2B
DNAJC1	0.437742775	0.112933241	0.393	0.375	1	Dorsal	KAT2B
NBAS	0.437808474	-0.054288372	0.539	0.609	1	Dorsal	KAT2B
COPS3	0.438295653	-0.0797747	0.326	0.344	1	Dorsal	KAT2B
SMAD4	0.43887252	-0.111077418	0.258	0.326	1	Dorsal	KAT2B
AC074351.1	0.438982624	0.065276487	0.056	0.027	1	Dorsal	KAT2B
PDE4D	0.43923236	-0.169743186	1	0.984	1	Dorsal	KAT2B
RBM12B	0.439725728	-0.05938438	0.225	0.285	1	Dorsal	KAT2B
PAG1	0.439793977	0.126642592	0.573	0.609	1	Dorsal	KAT2B
TXN	0.439956359	0.065727443	0.663	0.578	1	Dorsal	KAT2B
NDUFC2-KCTD14	0.440264444	0.073048214	0.079	0.059	1	Dorsal	KAT2B
RAB15	0.440272634	-0.05104212	0.067	0.088	1	Dorsal	KAT2B
NBPF19	0.440457877	-0.053264783	0.112	0.178	1	Dorsal	KAT2B
GMEB2	0.440482572	-0.107448394	0.112	0.158	1	Dorsal	KAT2B
RNF13	0.44061362	-0.144091164	0.438	0.477	1	Dorsal	KAT2B
NDUFS1	0.441016163	0.066884492	0.607	0.596	1	Dorsal	KAT2B
TKT	0.441296405	-0.066298233	0.315	0.344	1	Dorsal	KAT2B
ALG6	0.441655262	-0.066971193	0.135	0.172	1	Dorsal	KAT2B
AGPAT3	0.441707452	-0.106447942	0.326	0.322	1	Dorsal	KAT2B
FBRSL1	0.441752554	0.090268258	0.157	0.119	1	Dorsal	KAT2B
IL17RA	0.441802926	-0.083042988	0.101	0.158	1	Dorsal	KAT2B
IER3	0.441993765	-0.066449932	0.124	0.115	1	Dorsal	KAT2B
DLGAP1-AS4	0.442198337	0.051529752	0.213	0.189	1	Dorsal	KAT2B
BEX5	0.44234465	0.191150881	0.416	0.354	1	Dorsal	KAT2B
JMJD1C	0.442392836	0.196622531	0.978	0.977	1	Dorsal	KAT2B
STX10	0.442654602	0.076012589	0.191	0.164	1	Dorsal	KAT2B
GAPVD1	0.442659424	0.057350524	0.506	0.518	1	Dorsal	KAT2B
ATP2B1	0.442690918	-0.121228226	0.36	0.441	1	Dorsal	KAT2B
AL645568.1	0.442835393	0.095912721	0.202	0.16	1	Dorsal	KAT2B
TUBA1A	0.442840077	-0.05565399	0.989	0.99	1	Dorsal	KAT2B
R3HCC1L	0.442845985	0.069693181	0.27	0.232	1	Dorsal	KAT2B
FAXC	0.442885047	0.06721611	0.371	0.326	1	Dorsal	KAT2B
H2AC11	0.443156075	0.088841398	0.09	0.086	1	Dorsal	KAT2B
SLC25A4	0.443255029	0.060601033	0.427	0.48	1	Dorsal	KAT2B
GAPDH	0.443308614	-0.20570085	0.91	0.947	1	Dorsal	KAT2B
KYAT3	0.443379411	-0.064395991	0.236	0.318	1	Dorsal	KAT2B
EHD1	0.443488691	-0.054347625	0.101	0.121	1	Dorsal	KAT2B
LINC00513	0.443843133	0.218619872	0.528	0.553	1	Dorsal	KAT2B
SPINT2	0.444065332	-0.067640607	0.045	0.074	1	Dorsal	KAT2B
PARPBP	0.44437198	-0.069389332	0.034	0.08	1	Dorsal	KAT2B
INIP	0.444384662	0.076043712	0.36	0.354	1	Dorsal	KAT2B
ACD	0.444411185	0.097738447	0.112	0.076	1	Dorsal	KAT2B
FBRS	0.444638273	-0.057325939	0.079	0.123	1	Dorsal	KAT2B
TLE5	0.444970729	-0.265837175	0.517	0.619	1	Dorsal	KAT2B
AL627171.2	0.444983298	-0.300882552	0.573	0.602	1	Dorsal	KAT2B
SMC1A	0.445007223	-0.102114474	0.348	0.402	1	Dorsal	KAT2B
ATAD3B	0.445319532	0.077670057	0.067	0.062	1	Dorsal	KAT2B
AC139100.1	0.445780297	0.050261193	0.067	0.023	1	Dorsal	KAT2B
JADE3	0.446085496	-0.091849261	0.202	0.236	1	Dorsal	KAT2B
NT5C	0.446170478	-0.094515086	0.135	0.164	1	Dorsal	KAT2B
TTC21B	0.446356509	-0.135789543	0.36	0.414	1	Dorsal	KAT2B
BNIP2	0.446529071	0.143905815	0.416	0.404	1	Dorsal	KAT2B
OSGEPL1	0.446757771	-0.071377901	0.124	0.143	1	Dorsal	KAT2B
TDRP	0.447205777	0.058901986	0.247	0.23	1	Dorsal	KAT2B
SMAD2	0.44741826	0.115496045	0.719	0.689	1	Dorsal	KAT2B
TESK2	0.447478226	0.091880076	0.135	0.088	1	Dorsal	KAT2B
KIF3B	0.447574178	0.055792626	0.472	0.457	1	Dorsal	KAT2B
TRNT1	0.447682422	-0.089636528	0.247	0.283	1	Dorsal	KAT2B
PEA15	0.447746269	0.083053736	0.472	0.447	1	Dorsal	KAT2B
FICD	0.447794562	0.06495386	0.067	0.072	1	Dorsal	KAT2B
PLCG1	0.447854123	-0.068826882	0.191	0.246	1	Dorsal	KAT2B
PRKAR2B	0.447934982	-0.090205591	0.315	0.352	1	Dorsal	KAT2B
H3-3A	0.448022901	0.081088979	0.27	0.283	1	Dorsal	KAT2B
GNG3	0.448317435	0.064672955	0.618	0.633	1	Dorsal	KAT2B
NCKAP5	0.44859946	0.283129261	0.64	0.613	1	Dorsal	KAT2B
CCDC91	0.448614375	-0.05435824	0.596	0.697	1	Dorsal	KAT2B
SSBP1	0.448835638	-0.057390869	0.506	0.527	1	Dorsal	KAT2B
ANKUB1	0.448903613	-0.102872173	0.292	0.348	1	Dorsal	KAT2B
LONRF2	0.449201691	0.119340795	0.416	0.387	1	Dorsal	KAT2B
AC108062.1	0.449244395	-0.068830488	0.067	0.123	1	Dorsal	KAT2B
UTRN	0.449258515	-0.075662814	0.112	0.148	1	Dorsal	KAT2B
DZIP1L	0.449491409	0.058143466	0.056	0.035	1	Dorsal	KAT2B
CCT4	0.449507668	0.174709617	0.64	0.641	1	Dorsal	KAT2B
LSM6	0.449573392	0.093506322	0.315	0.297	1	Dorsal	KAT2B
SETD4	0.449607103	0.081854725	0.202	0.15	1	Dorsal	KAT2B
ZNF549	0.450225048	-0.07008487	0.247	0.301	1	Dorsal	KAT2B
RAB11A	0.450329912	0.161331794	0.607	0.631	1	Dorsal	KAT2B
ACIN1	0.450338129	-0.107321511	0.449	0.551	1	Dorsal	KAT2B
CACNB4	0.450626084	0.082371471	0.157	0.158	1	Dorsal	KAT2B
TRAPPC8	0.451256861	0.12004037	0.416	0.43	1	Dorsal	KAT2B
EID1	0.451275479	-0.092849114	0.876	0.906	1	Dorsal	KAT2B
MMS22L	0.451406315	-0.433611161	0.281	0.404	1	Dorsal	KAT2B
ST3GAL4	0.45155046	0.131658419	0.112	0.113	1	Dorsal	KAT2B
PNPLA3	0.451816393	-0.064254965	0.146	0.158	1	Dorsal	KAT2B
PHC1	0.451844426	0.07945801	0.281	0.262	1	Dorsal	KAT2B
SNTG1	0.452275689	0.235889266	0.809	0.762	1	Dorsal	KAT2B
FTH1	0.452349813	-0.113959706	0.989	0.986	1	Dorsal	KAT2B
MB21D2	0.452371527	0.249899153	0.247	0.145	1	Dorsal	KAT2B
SNRNP48	0.452647186	0.075698037	0.157	0.16	1	Dorsal	KAT2B
AC027117.2	0.452695064	0.055186901	0.056	0.025	1	Dorsal	KAT2B
VCAN-AS1	0.452738434	-0.061640243	0.202	0.199	1	Dorsal	KAT2B
SNRPB	0.45290448	0.074589676	0.438	0.42	1	Dorsal	KAT2B
KDM6A	0.453190399	0.086577842	0.506	0.521	1	Dorsal	KAT2B
GRSF1	0.453238467	0.063899405	0.382	0.334	1	Dorsal	KAT2B
GALNT8	0.453378236	0.110594287	0.225	0.197	1	Dorsal	KAT2B
CASC4	0.453406627	-0.061674472	0.719	0.711	1	Dorsal	KAT2B
DRAP1	0.453479006	-0.123266705	0.315	0.375	1	Dorsal	KAT2B
PLPPR5	0.453527444	0.274433364	0.18	0.168	1	Dorsal	KAT2B
NPR3	0.453535116	0.115861164	0.135	0.086	1	Dorsal	KAT2B
ZNF708	0.453611371	-0.115277463	0.326	0.447	1	Dorsal	KAT2B
AC010969.2	0.453683999	0.051438032	0.056	0.031	1	Dorsal	KAT2B
PRR14L	0.453696319	-0.149198652	0.438	0.502	1	Dorsal	KAT2B
TTLL5	0.45403943	0.120132202	0.528	0.479	1	Dorsal	KAT2B
CDKL2	0.454066885	0.103257696	0.213	0.213	1	Dorsal	KAT2B
UQCRH	0.454090805	0.089451522	0.809	0.814	1	Dorsal	KAT2B
SPTLC2	0.454261123	-0.099966344	0.292	0.338	1	Dorsal	KAT2B
AC103853.1	0.454350352	0.159238588	0.067	0.066	1	Dorsal	KAT2B
PCBP3	0.454460782	-0.104139039	0.112	0.158	1	Dorsal	KAT2B
ADGRG1	0.454470499	-0.183803067	0.225	0.32	1	Dorsal	KAT2B
GLI2	0.45479843	-0.154265898	0.157	0.266	1	Dorsal	KAT2B
TMEM131L	0.455061828	-0.127669763	0.539	0.574	1	Dorsal	KAT2B
DUSP4	0.45517889	-0.092816932	0.067	0.096	1	Dorsal	KAT2B
FBXW8	0.455346712	-0.101603396	0.258	0.289	1	Dorsal	KAT2B
WTAP	0.455474542	0.164058311	0.64	0.631	1	Dorsal	KAT2B
MACROD1	0.455554233	0.123228169	0.112	0.082	1	Dorsal	KAT2B
AMY2B	0.455669904	0.056320332	0.079	0.127	1	Dorsal	KAT2B
ADAMTS19	0.455767897	0.314624248	0.191	0.158	1	Dorsal	KAT2B
SGIP1	0.455779123	-0.101547329	0.719	0.719	1	Dorsal	KAT2B
SH3BGRL2	0.455873344	-0.066922899	0.169	0.174	1	Dorsal	KAT2B
SLC38A9	0.456133241	0.114356898	0.416	0.457	1	Dorsal	KAT2B
ZBTB25	0.456157314	0.050787168	0.213	0.201	1	Dorsal	KAT2B
MRPS26	0.456223603	-0.080896517	0.371	0.424	1	Dorsal	KAT2B
CHEK1	0.456373596	-0.098775982	0.079	0.102	1	Dorsal	KAT2B
SLC38A2	0.456439581	0.099762716	0.517	0.471	1	Dorsal	KAT2B
DAG1	0.456564596	0.053816982	0.258	0.213	1	Dorsal	KAT2B
RBBP9	0.456614059	0.050855285	0.169	0.113	1	Dorsal	KAT2B
MDK	0.456630725	-0.138710572	0.326	0.4	1	Dorsal	KAT2B
STOML1	0.456865594	-0.058802391	0.056	0.09	1	Dorsal	KAT2B
WDPCP	0.457110927	0.192528719	0.517	0.488	1	Dorsal	KAT2B
PARD6B	0.457196691	0.094141573	0.124	0.115	1	Dorsal	KAT2B
RAB11B-AS1	0.457250341	0.054243552	0.135	0.131	1	Dorsal	KAT2B
MRFAP1L1	0.457260248	0.085055905	0.404	0.379	1	Dorsal	KAT2B
EFCAB13	0.457720019	0.121488321	0.202	0.162	1	Dorsal	KAT2B
ZSCAN18	0.458003107	0.113363976	0.315	0.305	1	Dorsal	KAT2B
PTPN2	0.458228187	0.114192389	0.326	0.234	1	Dorsal	KAT2B
RPP25	0.458297595	0.059372686	0.112	0.078	1	Dorsal	KAT2B
RNF157	0.458380604	-0.118744629	0.213	0.291	1	Dorsal	KAT2B
NDST1	0.458515518	-0.08028055	0.124	0.176	1	Dorsal	KAT2B
PPP1R21	0.45876463	0.069763347	0.472	0.523	1	Dorsal	KAT2B
MIEN1	0.458917563	-0.07739961	0.472	0.502	1	Dorsal	KAT2B
AC009133.1	0.45892927	-0.058692095	0.045	0.082	1	Dorsal	KAT2B
LAPTM4B	0.459221026	-0.060004322	0.326	0.379	1	Dorsal	KAT2B
RABEP1	0.459297043	-0.082842014	0.64	0.686	1	Dorsal	KAT2B
LDOC1	0.459419593	0.164573767	0.225	0.24	1	Dorsal	KAT2B
MPP7	0.459554193	-0.056099542	0.067	0.133	1	Dorsal	KAT2B
R3HDM1	0.459640737	0.108113175	0.73	0.67	1	Dorsal	KAT2B
NXPE3	0.45965274	-0.053310089	0.135	0.17	1	Dorsal	KAT2B
TENT2	0.459740009	0.109845721	0.708	0.676	1	Dorsal	KAT2B
FAM98A	0.459806444	0.081206736	0.258	0.217	1	Dorsal	KAT2B
CD81	0.459910047	-0.136628388	0.202	0.232	1	Dorsal	KAT2B
LOXL3	0.459931368	-0.065800958	0.124	0.17	1	Dorsal	KAT2B
SPATS2L	0.46019247	0.051402659	0.225	0.182	1	Dorsal	KAT2B
EMX2OS	0.460438297	0.081976083	0.191	0.195	1	Dorsal	KAT2B
HSPA4L	0.460453069	-0.083375676	0.157	0.189	1	Dorsal	KAT2B
NLGN1	0.460598487	-0.237967617	0.966	0.955	1	Dorsal	KAT2B
FOXRED2	0.460698148	0.089398676	0.236	0.23	1	Dorsal	KAT2B
UCHL1	0.460787777	0.223255268	0.831	0.889	1	Dorsal	KAT2B
CDK4	0.460923003	-0.126016162	0.36	0.389	1	Dorsal	KAT2B
CHIC1	0.461067079	0.103559984	0.281	0.232	1	Dorsal	KAT2B
ZNF681	0.461080816	-0.057714162	0.056	0.072	1	Dorsal	KAT2B
TMTC2	0.46142793	-0.364283133	0.539	0.652	1	Dorsal	KAT2B
LANCL1	0.46156587	-0.088203846	0.371	0.434	1	Dorsal	KAT2B
CHST11	0.461857276	0.138916556	0.404	0.363	1	Dorsal	KAT2B
KIF1C	0.461938553	0.08930087	0.09	0.062	1	Dorsal	KAT2B
RAPH1	0.462122282	0.104673198	0.607	0.568	1	Dorsal	KAT2B
LHFPL3	0.462134341	-0.117672862	0.36	0.414	1	Dorsal	KAT2B
SGCG	0.46217919	-0.207200392	0.079	0.143	1	Dorsal	KAT2B
GCNT2	0.462441572	0.087160933	0.213	0.186	1	Dorsal	KAT2B
TRIP11	0.462791137	0.088096276	0.539	0.551	1	Dorsal	KAT2B
ASAP2	0.462885634	-0.076072276	0.438	0.473	1	Dorsal	KAT2B
ODF2L	0.46301917	0.190263238	0.416	0.34	1	Dorsal	KAT2B
ZNF674	0.463088173	-0.059994025	0.079	0.092	1	Dorsal	KAT2B
AC005695.2	0.463112065	-0.056810121	0.056	0.098	1	Dorsal	KAT2B
KLHL28	0.463132669	0.105469677	0.539	0.502	1	Dorsal	KAT2B
ZNF552	0.463176689	0.082425512	0.157	0.131	1	Dorsal	KAT2B
HNRNPAB	0.463298652	-0.152351256	0.393	0.447	1	Dorsal	KAT2B
TANC1	0.463392711	-0.150579109	0.315	0.328	1	Dorsal	KAT2B
KCNH8	0.463609233	0.110362652	0.326	0.27	1	Dorsal	KAT2B
CLUAP1	0.463771533	-0.214368561	0.225	0.221	1	Dorsal	KAT2B
PIK3C2B	0.46394372	0.066138297	0.281	0.254	1	Dorsal	KAT2B
PEX5L	0.464148108	0.07294746	0.079	0.1	1	Dorsal	KAT2B
SLC2A13	0.464562136	0.23492601	0.18	0.15	1	Dorsal	KAT2B
MMS19	0.464647431	-0.093335086	0.258	0.332	1	Dorsal	KAT2B
SCAMP3	0.464661702	0.05457537	0.247	0.258	1	Dorsal	KAT2B
LANCL2	0.465096298	0.06443856	0.337	0.273	1	Dorsal	KAT2B
POLN	0.465116587	-0.077409298	0.079	0.111	1	Dorsal	KAT2B
PGAP1	0.465182452	-0.169760107	0.876	0.893	1	Dorsal	KAT2B
RALGAPA1	0.465238897	-0.084324446	0.697	0.752	1	Dorsal	KAT2B
CDH11	0.46531031	0.232594269	0.438	0.371	1	Dorsal	KAT2B
BICD2	0.465450114	-0.057991127	0.202	0.229	1	Dorsal	KAT2B
ROR2	0.465466847	-0.08592939	0.034	0.066	1	Dorsal	KAT2B
ATG5	0.465523534	-0.051515554	0.404	0.445	1	Dorsal	KAT2B
ASCC1	0.465572533	0.086116752	0.393	0.32	1	Dorsal	KAT2B
TLE2	0.465693527	0.076103617	0.236	0.197	1	Dorsal	KAT2B
HNRNPDL	0.465955104	-0.08734578	0.854	0.918	1	Dorsal	KAT2B
ANXA11	0.46625207	0.09091884	0.067	0.068	1	Dorsal	KAT2B
ERCC6L	0.466288622	-0.059271047	0.045	0.064	1	Dorsal	KAT2B
FAM107A	0.466335244	0.055166475	0.09	0.068	1	Dorsal	KAT2B
ITGAE	0.466369919	0.086269719	0.281	0.248	1	Dorsal	KAT2B
PCDH8	0.466466642	0.120529329	0.315	0.225	1	Dorsal	KAT2B
DNAJC9	0.466540846	0.099983883	0.371	0.355	1	Dorsal	KAT2B
AL035071.2	0.466581796	-0.108205262	0.213	0.27	1	Dorsal	KAT2B
PACSIN3	0.46679342	0.055832007	0.067	0.057	1	Dorsal	KAT2B
TMED4	0.467431166	-0.150071985	0.303	0.367	1	Dorsal	KAT2B
NAF1	0.467496573	0.085685795	0.27	0.24	1	Dorsal	KAT2B
CENPP	0.467617597	-0.113077656	0.315	0.381	1	Dorsal	KAT2B
ABHD17A	0.467623366	-0.057637177	0.056	0.098	1	Dorsal	KAT2B
ZNF623	0.467743329	-0.066475081	0.124	0.189	1	Dorsal	KAT2B
SSH2	0.468172813	0.074381684	0.865	0.873	1	Dorsal	KAT2B
MT1E	0.468215337	-0.070478382	0.056	0.064	1	Dorsal	KAT2B
DPYSL2	0.468565413	0.224756052	0.944	0.941	1	Dorsal	KAT2B
HLF	0.469011652	0.059648614	0.056	0.033	1	Dorsal	KAT2B
GIGYF1	0.469198417	-0.063174036	0.079	0.104	1	Dorsal	KAT2B
PDHX	0.469276131	0.213633902	0.517	0.432	1	Dorsal	KAT2B
MAP1B	0.469337891	-0.092761771	1	1	1	Dorsal	KAT2B
MYOM1	0.469381195	0.062461332	0.067	0.043	1	Dorsal	KAT2B
SLC13A3	0.46939439	-0.097860784	0.337	0.439	1	Dorsal	KAT2B
VPS13A	0.469571162	0.057769125	0.393	0.41	1	Dorsal	KAT2B
HMGCS1	0.469597877	-0.119392517	0.416	0.447	1	Dorsal	KAT2B
EPC1	0.469793077	0.072588679	0.876	0.854	1	Dorsal	KAT2B
KIAA1257	0.469930613	0.086315923	0.146	0.098	1	Dorsal	KAT2B
ORC3	0.470166207	0.115591229	0.449	0.365	1	Dorsal	KAT2B
KLF7	0.470551853	-0.08545159	0.73	0.809	1	Dorsal	KAT2B
TSEN15	0.470856564	0.100933306	0.27	0.221	1	Dorsal	KAT2B
OXA1L	0.470964491	0.116489744	0.247	0.217	1	Dorsal	KAT2B
NCOA6	0.47128213	-0.104123605	0.629	0.668	1	Dorsal	KAT2B
MEF2A	0.471359756	-0.11413204	0.674	0.705	1	Dorsal	KAT2B
TLN2	0.471836906	0.06249802	0.382	0.377	1	Dorsal	KAT2B
AC058822.1	0.472191412	0.07184536	0.382	0.322	1	Dorsal	KAT2B
ZNF502	0.472236357	-0.081094525	0.09	0.129	1	Dorsal	KAT2B
H1-2	0.472324492	-0.052964756	0.292	0.275	1	Dorsal	KAT2B
AC092567.1	0.473243214	0.054911593	0.079	0.072	1	Dorsal	KAT2B
ASCC3	0.473281285	0.13019128	0.596	0.561	1	Dorsal	KAT2B
COPG2	0.473337387	-0.09245871	0.27	0.35	1	Dorsal	KAT2B
DUS1L	0.473496469	0.050696943	0.067	0.053	1	Dorsal	KAT2B
ZNF852	0.473545899	0.064362117	0.135	0.115	1	Dorsal	KAT2B
SLC17A7	0.473885706	-0.134241292	0.292	0.318	1	Dorsal	KAT2B
AC007262.2	0.474066622	0.057501044	0.135	0.104	1	Dorsal	KAT2B
TMEM242	0.474147861	-0.062702023	0.202	0.24	1	Dorsal	KAT2B
TRIM41	0.474304042	0.053092909	0.056	0.047	1	Dorsal	KAT2B
APBA1	0.474770343	-0.117662817	0.539	0.529	1	Dorsal	KAT2B
SHFL	0.474807515	-0.111116479	0.101	0.152	1	Dorsal	KAT2B
TIMM23	0.474951511	-0.050450146	0.281	0.328	1	Dorsal	KAT2B
PGM2L1	0.4751456	-0.205195377	0.382	0.479	1	Dorsal	KAT2B
WDR89	0.475300595	0.06880241	0.225	0.188	1	Dorsal	KAT2B
UBE3D	0.475382719	0.07464994	0.404	0.383	1	Dorsal	KAT2B
KIF9-AS1	0.475608109	0.202717691	0.461	0.383	1	Dorsal	KAT2B
RASGRF2	0.475736804	-0.060078064	0.056	0.068	1	Dorsal	KAT2B
AC104041.1	0.475744005	0.138949309	0.584	0.514	1	Dorsal	KAT2B
DNAJA2	0.475997691	-0.071422455	0.382	0.43	1	Dorsal	KAT2B
EDIL3	0.476093523	-0.122887416	0.315	0.369	1	Dorsal	KAT2B
GRK4	0.476207418	-0.115844707	0.36	0.389	1	Dorsal	KAT2B
TSPO	0.476244449	-0.068194507	0.652	0.686	1	Dorsal	KAT2B
CLIC4	0.476319601	0.232874281	0.539	0.537	1	Dorsal	KAT2B
PDE10A	0.476672253	-0.333229732	0.876	0.936	1	Dorsal	KAT2B
UBE2E3	0.476909875	-0.182933143	0.528	0.645	1	Dorsal	KAT2B
ERGIC3	0.477303145	-0.055181069	0.326	0.383	1	Dorsal	KAT2B
EBPL	0.477693437	-0.117810273	0.169	0.26	1	Dorsal	KAT2B
METTL22	0.478107171	-0.072964606	0.146	0.184	1	Dorsal	KAT2B
RPL14	0.478118817	-0.142806625	0.944	0.951	1	Dorsal	KAT2B
KCNN3	0.478155565	0.138972151	0.551	0.5	1	Dorsal	KAT2B
CREM	0.478226497	-0.068458065	0.404	0.42	1	Dorsal	KAT2B
CHRNB1	0.478294108	0.183332851	0.169	0.131	1	Dorsal	KAT2B
ERCC6	0.478297437	-0.068037987	0.247	0.27	1	Dorsal	KAT2B
UEVLD	0.478375447	-0.073952313	0.213	0.27	1	Dorsal	KAT2B
XKR7	0.478469207	0.104239986	0.169	0.137	1	Dorsal	KAT2B
BCL2	0.478512859	0.154246721	0.18	0.174	1	Dorsal	KAT2B
TBC1D12	0.478616265	-0.10157458	0.213	0.25	1	Dorsal	KAT2B
COQ5	0.478694117	0.078212512	0.236	0.188	1	Dorsal	KAT2B
LSM1	0.479167837	-0.840580397	0.303	0.326	1	Dorsal	KAT2B
METTL15	0.479181721	-0.055378586	0.416	0.469	1	Dorsal	KAT2B
ATP6V1G1	0.479235829	-0.158460684	0.876	0.889	1	Dorsal	KAT2B
SPSB4	0.479358244	-0.065963431	0.045	0.1	1	Dorsal	KAT2B
HELLS	0.479567426	-0.08078139	0.258	0.215	1	Dorsal	KAT2B
MXRA7	0.48009871	-0.087181944	0.135	0.18	1	Dorsal	KAT2B
PQBP1	0.480119614	-0.06431244	0.303	0.371	1	Dorsal	KAT2B
SYCP2	0.480267445	0.053545502	0.101	0.072	1	Dorsal	KAT2B
LINC00473	0.480331528	-0.128202171	0.056	0.105	1	Dorsal	KAT2B
SETD2	0.480457926	-0.096497294	0.775	0.779	1	Dorsal	KAT2B
SLAIN1	0.480625682	-0.137444823	0.618	0.66	1	Dorsal	KAT2B
ZNF239	0.480761861	-0.07661208	0.067	0.104	1	Dorsal	KAT2B
BTG2	0.480764383	-0.147675233	0.213	0.287	1	Dorsal	KAT2B
ZC3H14	0.480797974	-0.095012483	0.494	0.559	1	Dorsal	KAT2B
RPL29	0.480859556	-0.090983778	0.764	0.844	1	Dorsal	KAT2B
SLC25A42	0.481130293	0.053050853	0.18	0.146	1	Dorsal	KAT2B
MSI1	0.481330848	0.070185725	0.247	0.229	1	Dorsal	KAT2B
PTAR1	0.481548763	0.051450226	0.438	0.48	1	Dorsal	KAT2B
RAB35	0.481713689	0.062445375	0.112	0.092	1	Dorsal	KAT2B
FN3KRP	0.481892552	-0.089817409	0.09	0.146	1	Dorsal	KAT2B
RALYL	0.48208115	0.322784532	0.528	0.402	1	Dorsal	KAT2B
HSPB11	0.482092565	0.167554286	0.315	0.299	1	Dorsal	KAT2B
AC092920.1	0.482103357	0.077948034	0.067	0.055	1	Dorsal	KAT2B
GDPD1	0.48235176	-0.069119579	0.315	0.369	1	Dorsal	KAT2B
FP700111.1	0.482443881	0.060003111	0.461	0.447	1	Dorsal	KAT2B
CDK18	0.482529234	-0.060474675	0.045	0.084	1	Dorsal	KAT2B
FAM49B	0.482597989	-0.086006304	0.584	0.658	1	Dorsal	KAT2B
GRK5	0.4826203	0.058003492	0.461	0.416	1	Dorsal	KAT2B
ZMYM2	0.483118792	-0.053762732	0.764	0.777	1	Dorsal	KAT2B
RAD51AP1	0.483218625	-0.051322042	0.034	0.066	1	Dorsal	KAT2B
MAP2K1	0.483292836	-0.06477311	0.303	0.311	1	Dorsal	KAT2B
SLC16A2	0.483444331	-0.064876065	0.461	0.504	1	Dorsal	KAT2B
PRR12	0.483465702	-0.091167394	0.101	0.119	1	Dorsal	KAT2B
GALNT11	0.483561042	-0.068627054	0.551	0.551	1	Dorsal	KAT2B
PLXNA3	0.483594793	-0.10202284	0.135	0.186	1	Dorsal	KAT2B
RTF1	0.483609007	0.080545335	0.831	0.84	1	Dorsal	KAT2B
MPDU1	0.484488382	0.113125811	0.225	0.172	1	Dorsal	KAT2B
ATP1A1	0.484507544	-0.056082971	0.112	0.123	1	Dorsal	KAT2B
TRIM27	0.484529841	0.189024699	0.337	0.316	1	Dorsal	KAT2B
C1QTNF3-AMACR	0.484712571	0.107487766	0.449	0.465	1	Dorsal	KAT2B
AC006030.1	0.484905987	0.136695424	0.27	0.215	1	Dorsal	KAT2B
GIT2	0.485078277	0.10457105	0.472	0.418	1	Dorsal	KAT2B
RPS5	0.48534491	0.054541454	0.899	0.879	1	Dorsal	KAT2B
PILRB	0.485779344	-0.051081347	0.146	0.225	1	Dorsal	KAT2B
FLYWCH1	0.485874063	-0.053494084	0.124	0.174	1	Dorsal	KAT2B
AC091167.6	0.486142127	0.072447493	0.124	0.117	1	Dorsal	KAT2B
UTP11	0.486248103	-0.057227306	0.371	0.357	1	Dorsal	KAT2B
NBR1	0.486542455	-0.064049262	0.281	0.334	1	Dorsal	KAT2B
AC091078.1	0.486909288	-0.086323267	0.124	0.158	1	Dorsal	KAT2B
TACC2	0.487307867	-0.056355037	0.348	0.395	1	Dorsal	KAT2B
PCAT7	0.487318123	0.08574596	0.36	0.348	1	Dorsal	KAT2B
DPP8	0.487328213	0.110680783	0.427	0.4	1	Dorsal	KAT2B
OGFOD1	0.487718902	-0.074927926	0.225	0.213	1	Dorsal	KAT2B
B4GALT5	0.48788407	0.162527954	0.517	0.525	1	Dorsal	KAT2B
MVP	0.488002074	-0.052567491	0.056	0.064	1	Dorsal	KAT2B
VIRMA	0.488132713	-0.063302746	0.393	0.465	1	Dorsal	KAT2B
UBR1	0.488152994	-0.080979182	0.629	0.666	1	Dorsal	KAT2B
NPEPPS	0.488308076	-0.055750913	0.697	0.773	1	Dorsal	KAT2B
UQCC1	0.488336955	0.090931091	0.326	0.32	1	Dorsal	KAT2B
PDHA1	0.488338276	-0.071012926	0.337	0.369	1	Dorsal	KAT2B
SMC5-AS1	0.488344979	0.081482994	0.315	0.23	1	Dorsal	KAT2B
PCF11	0.488416669	-0.117439507	0.326	0.35	1	Dorsal	KAT2B
ZNF75D	0.48871972	-0.083619058	0.112	0.188	1	Dorsal	KAT2B
IL17RD	0.488772297	-0.139512082	0.315	0.344	1	Dorsal	KAT2B
COX10	0.488810582	0.162938549	0.247	0.225	1	Dorsal	KAT2B
BRD7	0.488864263	-0.144708571	0.326	0.379	1	Dorsal	KAT2B
SDR39U1	0.489380747	-0.051827213	0.225	0.26	1	Dorsal	KAT2B
STXBP4	0.489424559	-0.095079835	0.337	0.371	1	Dorsal	KAT2B
LRRC7	0.489459808	0.084532037	0.899	0.854	1	Dorsal	KAT2B
MND1	0.489641867	-0.064597511	0.067	0.119	1	Dorsal	KAT2B
MSL1	0.489768375	0.13997599	0.337	0.32	1	Dorsal	KAT2B
BRSK2	0.489904608	-0.088239013	0.045	0.113	1	Dorsal	KAT2B
DLGAP1-AS5	0.489989996	0.092412208	0.247	0.24	1	Dorsal	KAT2B
NDUFB10	0.490468871	-0.154993598	0.596	0.641	1	Dorsal	KAT2B
MDM1	0.490708033	-0.155507211	0.157	0.25	1	Dorsal	KAT2B
AC093274.1	0.490939289	0.061241936	0.056	0.023	1	Dorsal	KAT2B
DYNC2H1	0.491161025	0.199776793	0.371	0.309	1	Dorsal	KAT2B
AEBP2	0.491222531	0.065757186	0.438	0.465	1	Dorsal	KAT2B
GEMIN5	0.491278327	-0.138925314	0.18	0.238	1	Dorsal	KAT2B
ADARB2	0.491554622	0.085966029	0.191	0.143	1	Dorsal	KAT2B
ZNF770	0.491663579	-0.104085437	0.36	0.385	1	Dorsal	KAT2B
H2BC5	0.491687053	-0.060028193	0.27	0.275	1	Dorsal	KAT2B
CDCA7L	0.491731579	-0.053999894	0.247	0.299	1	Dorsal	KAT2B
NPSR1	0.491913014	0.232128402	0.191	0.158	1	Dorsal	KAT2B
WAC-AS1	0.492007634	-0.059304144	0.36	0.467	1	Dorsal	KAT2B
TMEM199	0.492049655	-0.052348224	0.146	0.176	1	Dorsal	KAT2B
ZNF415	0.492638748	0.067844126	0.169	0.105	1	Dorsal	KAT2B
PPP4R2	0.492995626	-0.10014357	0.449	0.467	1	Dorsal	KAT2B
BAIAP2L1	0.493324857	0.061193754	0.966	0.928	1	Dorsal	KAT2B
ADIPOR2	0.493343393	0.168047957	0.427	0.412	1	Dorsal	KAT2B
USP25	0.493411971	-0.1368207	0.337	0.391	1	Dorsal	KAT2B
ORC6	0.493804126	-0.065795858	0.067	0.102	1	Dorsal	KAT2B
LINC02133	0.493896142	0.073286673	0.056	0.033	1	Dorsal	KAT2B
SEMA5A	0.493929527	-0.058874101	0.157	0.129	1	Dorsal	KAT2B
PYGB	0.494367516	-0.090561682	0.236	0.291	1	Dorsal	KAT2B
NECAB1	0.494504077	0.129296005	0.079	0.064	1	Dorsal	KAT2B
NLGN3	0.494568145	-0.071814642	0.079	0.105	1	Dorsal	KAT2B
TMEM126B	0.494655542	0.054411771	0.292	0.27	1	Dorsal	KAT2B
FP236383.1	0.494779962	-0.081011531	0.213	0.225	1	Dorsal	KAT2B
PIP5K1C	0.494826664	0.084032952	0.225	0.209	1	Dorsal	KAT2B
EEA1	0.495053361	0.068053008	0.416	0.428	1	Dorsal	KAT2B
YAF2	0.495227012	0.092509365	0.584	0.543	1	Dorsal	KAT2B
PRSS23	0.49533573	-0.071146135	0.146	0.172	1	Dorsal	KAT2B
MDH1	0.495503507	0.086661393	0.461	0.455	1	Dorsal	KAT2B
SDHAF3	0.495587477	0.051240322	0.258	0.211	1	Dorsal	KAT2B
CCDC28A	0.495632029	-0.100704346	0.101	0.16	1	Dorsal	KAT2B
ANAPC5	0.495637123	-0.13092614	0.494	0.51	1	Dorsal	KAT2B
TCHP	0.495732176	-0.061585493	0.202	0.242	1	Dorsal	KAT2B
ACBD3	0.496019164	0.172507797	0.438	0.432	1	Dorsal	KAT2B
SLF2	0.49645286	-0.059552106	0.326	0.361	1	Dorsal	KAT2B
RPRD2	0.496553446	0.082701845	0.629	0.635	1	Dorsal	KAT2B
TMEM35A	0.496718018	0.142584982	0.461	0.438	1	Dorsal	KAT2B
FANCL	0.49708776	0.06083649	0.258	0.229	1	Dorsal	KAT2B
VPS13B	0.497313695	-0.147528288	0.742	0.773	1	Dorsal	KAT2B
BAG1	0.49753881	-0.056191013	0.213	0.248	1	Dorsal	KAT2B
MRPL10	0.497553877	0.070631321	0.202	0.178	1	Dorsal	KAT2B
RNF40	0.497623432	-0.106696089	0.213	0.229	1	Dorsal	KAT2B
AK3	0.497963172	-0.126203373	0.584	0.641	1	Dorsal	KAT2B
EFCAB7	0.498079512	0.057902266	0.292	0.309	1	Dorsal	KAT2B
ATP9B	0.498089441	0.085665752	0.573	0.555	1	Dorsal	KAT2B
BCHE	0.498233087	0.185531515	0.303	0.264	1	Dorsal	KAT2B
FGGY	0.498320627	0.143484171	0.236	0.225	1	Dorsal	KAT2B
RAB3C	0.49838937	0.100995319	0.236	0.221	1	Dorsal	KAT2B
ZNF486	0.498467069	0.117862167	0.135	0.109	1	Dorsal	KAT2B
C11orf65	0.498518009	-0.096311234	0.135	0.154	1	Dorsal	KAT2B
ZFPM2	0.49858514	-0.182118351	0.719	0.719	1	Dorsal	KAT2B
ANKZF1	0.49868504	-0.072295436	0.124	0.176	1	Dorsal	KAT2B
HIF1AN	0.499013694	0.079037286	0.258	0.232	1	Dorsal	KAT2B
CDIP1	0.499486536	-0.060781686	0.191	0.258	1	Dorsal	KAT2B
MTHFD1L	0.499668076	0.083321977	0.247	0.25	1	Dorsal	KAT2B
KMT2E-AS1	0.499683372	-0.099214124	0.056	0.096	1	Dorsal	KAT2B
LRIG1	0.499789045	-0.115780649	0.258	0.338	1	Dorsal	KAT2B
RCN1	0.49980358	-0.060813218	0.135	0.18	1	Dorsal	KAT2B
AL133346.1	0.499975151	0.051473407	0.056	0.053	1	Dorsal	KAT2B
SP2-AS1	0.500064873	0.071925483	0.135	0.121	1	Dorsal	KAT2B
PRPF18	0.500248824	0.117452693	0.382	0.336	1	Dorsal	KAT2B
TAX1BP1	0.500367146	0.08525013	0.629	0.645	1	Dorsal	KAT2B
DOCK9	0.500606711	0.230932847	0.427	0.344	1	Dorsal	KAT2B
RFX4	0.50105043	-0.068329157	0.191	0.215	1	Dorsal	KAT2B
PDK3	0.501094479	-0.057466741	0.247	0.287	1	Dorsal	KAT2B
IFI27L2	0.50122619	-0.076125336	0.315	0.402	1	Dorsal	KAT2B
CD63	0.501298763	-0.054179082	0.562	0.602	1	Dorsal	KAT2B
MED13	0.501305986	0.057746235	0.573	0.664	1	Dorsal	KAT2B
BOLA1	0.501593442	0.050697372	0.124	0.125	1	Dorsal	KAT2B
CILK1	0.501788051	-0.078440017	0.36	0.404	1	Dorsal	KAT2B
ULK2	0.502119714	0.120914463	0.416	0.383	1	Dorsal	KAT2B
PISD	0.502246659	0.064207211	0.281	0.309	1	Dorsal	KAT2B
AF117829.1	0.502468073	-0.073055425	0.258	0.264	1	Dorsal	KAT2B
POTEF	0.502473844	-0.115903608	0.213	0.307	1	Dorsal	KAT2B
CCSER2	0.5024759	0.105873591	0.82	0.82	1	Dorsal	KAT2B
TUBGCP2	0.502500089	0.06581242	0.348	0.359	1	Dorsal	KAT2B
AGO2	0.502710798	-0.153030426	0.449	0.527	1	Dorsal	KAT2B
RO60	0.503097068	0.120440697	0.787	0.771	1	Dorsal	KAT2B
TULP3	0.503109817	-0.169697491	0.258	0.379	1	Dorsal	KAT2B
NPM1	0.503441514	0.061591023	0.73	0.697	1	Dorsal	KAT2B
ARHGEF17	0.503692976	-0.064644691	0.079	0.121	1	Dorsal	KAT2B
OSBPL8	0.50382698	0.080751071	0.865	0.836	1	Dorsal	KAT2B
ACSS3	0.504100186	0.204212678	0.146	0.131	1	Dorsal	KAT2B
AL583859.2	0.504116109	-0.050146834	0.079	0.074	1	Dorsal	KAT2B
CDH2	0.504165555	0.10665265	0.843	0.861	1	Dorsal	KAT2B
CWC27	0.504186421	0.100695101	0.652	0.627	1	Dorsal	KAT2B
AC118549.1	0.504732055	0.117074476	0.517	0.506	1	Dorsal	KAT2B
COG6	0.504741773	0.095435659	0.404	0.381	1	Dorsal	KAT2B
PITPNA-AS1	0.504806238	0.085401992	0.169	0.172	1	Dorsal	KAT2B
UTP20	0.50490368	0.077522711	0.236	0.18	1	Dorsal	KAT2B
TRRAP	0.505353401	-0.0644492	0.528	0.566	1	Dorsal	KAT2B
GRAMD1B	0.505417054	0.071344379	0.472	0.428	1	Dorsal	KAT2B
PHF3	0.505422254	0.111350952	0.719	0.689	1	Dorsal	KAT2B
AC090204.1	0.50552263	0.063468329	0.112	0.072	1	Dorsal	KAT2B
ERGIC1	0.505585587	0.054079713	0.326	0.332	1	Dorsal	KAT2B
DMXL1	0.505672185	-0.057608741	0.517	0.621	1	Dorsal	KAT2B
FYN	0.505706914	-0.080527786	0.899	0.936	1	Dorsal	KAT2B
SAP30L	0.505722197	0.06873973	0.202	0.15	1	Dorsal	KAT2B
ILKAP	0.505932119	-0.085952813	0.281	0.332	1	Dorsal	KAT2B
RNASEH2C	0.506142918	-0.060448094	0.124	0.174	1	Dorsal	KAT2B
SLC41A2	0.50628863	0.154298747	0.292	0.232	1	Dorsal	KAT2B
CDK2	0.506351137	-0.056101613	0.045	0.064	1	Dorsal	KAT2B
CZIB	0.506583314	0.057498939	0.281	0.227	1	Dorsal	KAT2B
TBC1D8	0.506624037	-0.051561164	0.18	0.225	1	Dorsal	KAT2B
PODXL2	0.507445603	0.066711008	0.292	0.293	1	Dorsal	KAT2B
PTPN5	0.507588495	0.082005657	0.112	0.064	1	Dorsal	KAT2B
IARS1	0.507671189	-0.09609389	0.416	0.488	1	Dorsal	KAT2B
GTF2F1	0.507829282	0.084548427	0.393	0.363	1	Dorsal	KAT2B
NCOA4	0.507910164	0.151436878	0.393	0.316	1	Dorsal	KAT2B
ETNK2	0.507967411	0.05189469	0.056	0.039	1	Dorsal	KAT2B
DLEU2	0.508199936	-0.382070652	0.876	0.893	1	Dorsal	KAT2B
EIF4EBP2	0.508215202	-0.115752922	0.393	0.453	1	Dorsal	KAT2B
LRATD2	0.508218463	0.060680568	0.101	0.072	1	Dorsal	KAT2B
SYT17	0.508560206	0.050464089	0.067	0.064	1	Dorsal	KAT2B
AL355001.1	0.508676632	0.053003059	0.067	0.062	1	Dorsal	KAT2B
TXNDC11	0.50883889	0.092279104	0.169	0.139	1	Dorsal	KAT2B
LINC01322	0.509085234	0.072724831	0.169	0.148	1	Dorsal	KAT2B
TMEM44-AS1	0.509398239	-0.057506193	0.135	0.17	1	Dorsal	KAT2B
FAM200A	0.510054906	-0.093542467	0.281	0.295	1	Dorsal	KAT2B
MT-CO3	0.51034556	0.098175132	0.978	0.982	1	Dorsal	KAT2B
TXNDC15	0.510613435	-0.089019167	0.27	0.293	1	Dorsal	KAT2B
ALKBH4	0.510622141	-0.063949696	0.146	0.195	1	Dorsal	KAT2B
HOMER1	0.510870501	0.123218686	0.36	0.297	1	Dorsal	KAT2B
H1-5	0.511061821	-0.189126675	0.022	0.07	1	Dorsal	KAT2B
TYW5	0.511141029	0.059362117	0.202	0.172	1	Dorsal	KAT2B
DIRC3	0.511274617	0.074231017	0.146	0.146	1	Dorsal	KAT2B
HIF1A-AS2	0.511475156	0.071376157	0.202	0.182	1	Dorsal	KAT2B
EPHA7	0.511505807	-0.253506643	0.438	0.463	1	Dorsal	KAT2B
WDR27	0.511547681	-0.051743027	0.169	0.201	1	Dorsal	KAT2B
CPLX1	0.511704249	-0.057039392	0.09	0.137	1	Dorsal	KAT2B
C12orf56	0.511809755	0.057670736	0.056	0.031	1	Dorsal	KAT2B
DNAH10	0.511825001	0.102476258	0.236	0.191	1	Dorsal	KAT2B
BLM	0.511881052	-0.075445911	0.056	0.086	1	Dorsal	KAT2B
DICER1	0.51212563	-0.085985738	0.494	0.584	1	Dorsal	KAT2B
FANCA	0.512191236	-0.086962449	0.101	0.123	1	Dorsal	KAT2B
TBC1D14	0.512208782	-0.131014821	0.315	0.354	1	Dorsal	KAT2B
CDH10	0.512422661	-0.05925151	0.292	0.359	1	Dorsal	KAT2B
LRRFIP2	0.512480941	-0.11789883	0.371	0.51	1	Dorsal	KAT2B
SBDS	0.512612005	0.158630167	0.337	0.324	1	Dorsal	KAT2B
CAND1	0.512616011	-0.051663597	0.64	0.678	1	Dorsal	KAT2B
EFNB2	0.512675406	-0.054443445	0.831	0.824	1	Dorsal	KAT2B
AFF1	0.512744294	0.063148148	0.393	0.342	1	Dorsal	KAT2B
NF1	0.512793977	0.062184792	0.876	0.861	1	Dorsal	KAT2B
KPNA5	0.512993948	-0.085071702	0.506	0.564	1	Dorsal	KAT2B
ADNP	0.513102636	-0.114121695	0.764	0.773	1	Dorsal	KAT2B
JAM3	0.513112754	0.0637853	0.494	0.43	1	Dorsal	KAT2B
STAU2	0.51319181	0.103095474	0.652	0.602	1	Dorsal	KAT2B
NCAPG2	0.513349162	-0.06243844	0.09	0.084	1	Dorsal	KAT2B
NUP93	0.513452369	-0.167051228	0.416	0.508	1	Dorsal	KAT2B
PDE7A	0.513891759	-0.096768602	0.64	0.684	1	Dorsal	KAT2B
TWSG1	0.513912226	-0.084792346	0.281	0.344	1	Dorsal	KAT2B
GSK3A	0.514033844	-0.056158228	0.09	0.098	1	Dorsal	KAT2B
PSMB2	0.514143087	0.08862499	0.483	0.516	1	Dorsal	KAT2B
HSPA13	0.514507426	0.084366328	0.371	0.354	1	Dorsal	KAT2B
SARAF	0.514587472	0.155364152	0.764	0.74	1	Dorsal	KAT2B
SPRY4-AS1	0.51459576	0.179643658	0.371	0.277	1	Dorsal	KAT2B
AL354696.2	0.514853496	-0.079998261	0.101	0.129	1	Dorsal	KAT2B
PLCL2	0.514863926	-0.084488776	0.674	0.689	1	Dorsal	KAT2B
SEC31A	0.514962202	0.160566579	0.685	0.645	1	Dorsal	KAT2B
CABIN1	0.515057662	0.059996132	0.292	0.32	1	Dorsal	KAT2B
HMGA1	0.515216194	-0.053284089	0.169	0.264	1	Dorsal	KAT2B
CCT7	0.515416187	-0.108585824	0.562	0.6	1	Dorsal	KAT2B
TUT7	0.51572114	-0.107928865	0.449	0.514	1	Dorsal	KAT2B
MN1	0.515872573	0.061741201	0.551	0.48	1	Dorsal	KAT2B
AKIRIN2	0.51628766	0.095347927	0.247	0.23	1	Dorsal	KAT2B
RNF213	0.516366007	-0.095558736	0.36	0.352	1	Dorsal	KAT2B
ZNF596	0.516388442	-0.053690272	0.079	0.115	1	Dorsal	KAT2B
YBX1	0.516504881	-0.141113006	0.685	0.719	1	Dorsal	KAT2B
PPP1CC	0.516848658	0.06341084	0.517	0.516	1	Dorsal	KAT2B
SERF2	0.516919435	-0.204663452	0.708	0.785	1	Dorsal	KAT2B
MAGI3	0.517204161	-0.098492074	0.674	0.738	1	Dorsal	KAT2B
NEXMIF	0.517238104	-0.065355883	0.742	0.744	1	Dorsal	KAT2B
SLC35B4	0.517403654	-0.130192369	0.27	0.314	1	Dorsal	KAT2B
RGMB	0.517468869	-0.069561756	0.079	0.1	1	Dorsal	KAT2B
AP002433.1	0.517570009	0.056633728	0.067	0.053	1	Dorsal	KAT2B
PDE3A	0.517607977	-0.072565622	0.517	0.537	1	Dorsal	KAT2B
IMPA1	0.518499435	0.069393685	0.191	0.193	1	Dorsal	KAT2B
C11orf95	0.518537507	-0.091475663	0.236	0.271	1	Dorsal	KAT2B
SCGN	0.5185752	0.194753793	0.067	0.07	1	Dorsal	KAT2B
AC091057.6	0.518957062	-0.141821592	0.056	0.092	1	Dorsal	KAT2B
CHMP7	0.518981367	-0.097384631	0.146	0.178	1	Dorsal	KAT2B
MLEC	0.519025138	-0.078175469	0.202	0.314	1	Dorsal	KAT2B
ARIH1	0.519204249	-0.077668806	0.843	0.828	1	Dorsal	KAT2B
ZCCHC14	0.519617248	0.074448055	0.393	0.387	1	Dorsal	KAT2B
SZRD1	0.51967089	-0.078385135	0.146	0.213	1	Dorsal	KAT2B
RAB33B	0.519718688	0.074597278	0.101	0.111	1	Dorsal	KAT2B
RAB5B	0.520314983	0.051639953	0.326	0.27	1	Dorsal	KAT2B
PLXDC2	0.520322191	-0.058135918	0.157	0.178	1	Dorsal	KAT2B
SPATA33	0.520629323	-0.074274764	0.09	0.131	1	Dorsal	KAT2B
ST7-AS2	0.52077341	0.060667653	0.292	0.283	1	Dorsal	KAT2B
FAM161B	0.520787319	-0.077246975	0.112	0.135	1	Dorsal	KAT2B
CPE	0.52080462	0.188326429	0.854	0.875	1	Dorsal	KAT2B
UBE3B	0.521114649	-0.071685817	0.169	0.199	1	Dorsal	KAT2B
INTS1	0.521168429	-0.062212145	0.045	0.119	1	Dorsal	KAT2B
CEP128	0.521350268	-0.111797054	0.27	0.338	1	Dorsal	KAT2B
TMEM47	0.521477573	-0.06916458	0.27	0.338	1	Dorsal	KAT2B
CPSF3	0.52157782	-0.074268347	0.18	0.234	1	Dorsal	KAT2B
AC119150.1	0.521728238	-0.068098196	0.034	0.062	1	Dorsal	KAT2B
PPM1A	0.521901032	0.098070417	0.36	0.387	1	Dorsal	KAT2B
CCDC93	0.521997184	0.093745364	0.427	0.363	1	Dorsal	KAT2B
RGS7	0.522258771	0.176017215	0.348	0.307	1	Dorsal	KAT2B
DLGAP1-AS3	0.52243679	0.088350391	0.079	0.059	1	Dorsal	KAT2B
CLOCK	0.522444892	0.137539276	0.483	0.496	1	Dorsal	KAT2B
AREL1	0.522621563	-0.115297993	0.303	0.338	1	Dorsal	KAT2B
GRID2	0.522743646	-0.185097461	0.315	0.326	1	Dorsal	KAT2B
WDR20	0.522821178	0.098638134	0.506	0.52	1	Dorsal	KAT2B
CLK4	0.52283303	0.12866087	0.213	0.199	1	Dorsal	KAT2B
LCOR	0.522989597	-0.069849203	0.753	0.758	1	Dorsal	KAT2B
ASIC1	0.523288591	-0.088495327	0.112	0.15	1	Dorsal	KAT2B
DDT	0.523301893	0.17640243	0.506	0.502	1	Dorsal	KAT2B
SNRPG	0.523828147	-0.240641132	0.551	0.639	1	Dorsal	KAT2B
KCTD6	0.52383967	-0.098421051	0.258	0.357	1	Dorsal	KAT2B
NUP155	0.524013448	0.119084517	0.292	0.244	1	Dorsal	KAT2B
SGF29	0.524295388	-0.062866917	0.09	0.162	1	Dorsal	KAT2B
KIF11	0.5243007	-0.059504529	0.079	0.066	1	Dorsal	KAT2B
EAF1-AS1	0.524411883	0.090329645	0.112	0.07	1	Dorsal	KAT2B
AUP1	0.524641969	-0.052605465	0.124	0.139	1	Dorsal	KAT2B
HECW1	0.525036143	-0.270106959	0.742	0.777	1	Dorsal	KAT2B
TRMT12	0.525254062	0.087263158	0.124	0.086	1	Dorsal	KAT2B
JUN	0.52541798	-0.162963952	0.652	0.598	1	Dorsal	KAT2B
DIPK2A	0.525729021	0.070798131	0.18	0.184	1	Dorsal	KAT2B
LMAN1	0.525865642	0.104159448	0.281	0.232	1	Dorsal	KAT2B
ZNF112	0.526210724	-0.080174039	0.056	0.096	1	Dorsal	KAT2B
LINC00937	0.526506913	-0.10673181	0.135	0.207	1	Dorsal	KAT2B
ADAM23	0.526510874	-0.125789345	0.427	0.475	1	Dorsal	KAT2B
ATP8B1	0.526642143	0.06091496	0.146	0.131	1	Dorsal	KAT2B
DHX15	0.526714257	-0.095807282	0.472	0.557	1	Dorsal	KAT2B
USP40	0.526773956	-0.10661951	0.191	0.23	1	Dorsal	KAT2B
VCPKMT	0.52682973	0.147241736	0.18	0.152	1	Dorsal	KAT2B
SLCO6A1	0.527051722	-0.11216895	0.056	0.105	1	Dorsal	KAT2B
DNAJC27-AS1	0.527384915	0.109063233	0.169	0.152	1	Dorsal	KAT2B
ERP29	0.527395611	0.137432925	0.528	0.521	1	Dorsal	KAT2B
PTPDC1	0.527481158	0.051250499	0.213	0.244	1	Dorsal	KAT2B
PPP1R18	0.527879816	-0.065593753	0.146	0.197	1	Dorsal	KAT2B
SH3GL3	0.528110989	0.059716882	0.213	0.225	1	Dorsal	KAT2B
NTRK3	0.528228579	-0.081072017	0.36	0.4	1	Dorsal	KAT2B
DGKB	0.528359633	-0.171519277	0.202	0.256	1	Dorsal	KAT2B
CKS1B	0.52869222	-0.063029854	0.101	0.129	1	Dorsal	KAT2B
HAUS2	0.528935182	-0.100636435	0.236	0.271	1	Dorsal	KAT2B
LINC02232	0.529143337	-0.079291918	0.371	0.375	1	Dorsal	KAT2B
LMO1	0.529488916	-0.063260967	0.135	0.16	1	Dorsal	KAT2B
LRP3	0.52951937	-0.079249285	0.18	0.168	1	Dorsal	KAT2B
PRKRA	0.530038832	-0.073671091	0.348	0.414	1	Dorsal	KAT2B
FBXL7	0.530080568	-0.157884454	0.64	0.646	1	Dorsal	KAT2B
TIMM9	0.530117687	0.204833966	0.27	0.279	1	Dorsal	KAT2B
AC093019.2	0.530517333	-0.061708845	0.022	0.055	1	Dorsal	KAT2B
CPNE4	0.530587113	0.108135512	0.315	0.299	1	Dorsal	KAT2B
RAD17	0.530634364	-0.082758448	0.292	0.307	1	Dorsal	KAT2B
WDR7	0.530728533	0.050486591	0.64	0.641	1	Dorsal	KAT2B
RIMS1	0.530889566	-0.066227365	0.315	0.371	1	Dorsal	KAT2B
COPG1	0.53094155	0.069374549	0.18	0.164	1	Dorsal	KAT2B
SOGA1	0.530960704	-0.12051877	0.494	0.596	1	Dorsal	KAT2B
DDX20	0.531252396	-0.060004125	0.112	0.135	1	Dorsal	KAT2B
PCBD2	0.531263588	0.094512564	0.348	0.334	1	Dorsal	KAT2B
CFAP54	0.531690341	0.093433965	0.067	0.041	1	Dorsal	KAT2B
UQCR10	0.531917189	-0.092800428	0.753	0.807	1	Dorsal	KAT2B
BICD1	0.532007702	-0.181031606	0.921	0.926	1	Dorsal	KAT2B
KIAA1109	0.532142635	-0.109499959	0.607	0.699	1	Dorsal	KAT2B
DPAGT1	0.532317022	0.065799433	0.079	0.045	1	Dorsal	KAT2B
TAB3	0.532332909	0.074641486	0.202	0.221	1	Dorsal	KAT2B
LIMD1	0.532380711	-0.210050406	0.236	0.309	1	Dorsal	KAT2B
CCAR1	0.53250014	-0.08543022	0.663	0.688	1	Dorsal	KAT2B
RASGEF1C	0.532699537	-0.05952502	0.101	0.123	1	Dorsal	KAT2B
TMEM39B	0.532709876	-0.063932271	0.18	0.213	1	Dorsal	KAT2B
TMEM258	0.532721288	-0.154370761	0.596	0.613	1	Dorsal	KAT2B
DCUN1D4	0.532976071	0.052456893	0.472	0.502	1	Dorsal	KAT2B
AP1AR	0.533052477	-0.07304924	0.315	0.387	1	Dorsal	KAT2B
PLIN3	0.533123599	0.085052479	0.258	0.217	1	Dorsal	KAT2B
CCDC181	0.533218065	0.07312348	0.09	0.059	1	Dorsal	KAT2B
AL357079.1	0.53343068	0.062042761	0.09	0.045	1	Dorsal	KAT2B
ING3	0.533435757	0.11121219	0.303	0.32	1	Dorsal	KAT2B
CAST	0.533512441	0.065213908	0.191	0.125	1	Dorsal	KAT2B
UBL5	0.533533405	0.059146258	0.708	0.674	1	Dorsal	KAT2B
PDXK	0.533652071	-0.157324276	0.202	0.281	1	Dorsal	KAT2B
PCYT1B	0.53413771	-0.073039902	0.18	0.215	1	Dorsal	KAT2B
PACRG	0.534312217	0.201916079	0.157	0.135	1	Dorsal	KAT2B
IL1RAPL1	0.534414649	-0.269779964	0.966	0.963	1	Dorsal	KAT2B
PRPF40B	0.534581138	0.096342371	0.461	0.41	1	Dorsal	KAT2B
AC006974.2	0.534833155	-0.071262346	0.124	0.105	1	Dorsal	KAT2B
LGALS3BP	0.534880239	-0.101052067	0.213	0.264	1	Dorsal	KAT2B
CHL1	0.535141557	0.320325596	0.416	0.404	1	Dorsal	KAT2B
NLRP1	0.535267368	-0.117658616	0.202	0.238	1	Dorsal	KAT2B
CLSTN3	0.535458253	-0.067998383	0.067	0.111	1	Dorsal	KAT2B
TMEM130	0.535588535	0.050810837	0.146	0.145	1	Dorsal	KAT2B
GDAP1	0.53565262	-0.116036803	0.787	0.744	1	Dorsal	KAT2B
MRPL27	0.535936485	0.118719479	0.427	0.363	1	Dorsal	KAT2B
ATG12	0.536238755	0.069399698	0.618	0.57	1	Dorsal	KAT2B
GOLGA4	0.536299211	0.115464358	0.888	0.836	1	Dorsal	KAT2B
EVL	0.536465203	0.084970527	0.787	0.764	1	Dorsal	KAT2B
ST6GAL1	0.536504727	0.089137016	0.337	0.268	1	Dorsal	KAT2B
POLR2E	0.536627952	-0.121993642	0.236	0.262	1	Dorsal	KAT2B
CBFB	0.536994888	-0.071386457	0.281	0.32	1	Dorsal	KAT2B
INPP1	0.537158911	0.053700723	0.112	0.078	1	Dorsal	KAT2B
CASTOR3	0.537310128	0.099635328	0.562	0.588	1	Dorsal	KAT2B
NUCKS1	0.537435513	0.055837893	0.753	0.732	1	Dorsal	KAT2B
ST7	0.537716877	0.081203491	0.775	0.77	1	Dorsal	KAT2B
LRRC3B	0.538533868	-0.098984076	0.438	0.436	1	Dorsal	KAT2B
KCNMB3	0.538549384	-0.061945839	0.101	0.152	1	Dorsal	KAT2B
RPS19BP1	0.539105786	-0.066560577	0.382	0.43	1	Dorsal	KAT2B
FOXN2	0.539420553	-0.22931886	0.483	0.59	1	Dorsal	KAT2B
ATXN3	0.539549025	0.087532956	0.461	0.4	1	Dorsal	KAT2B
DCAF6	0.539745477	-0.062428227	0.483	0.52	1	Dorsal	KAT2B
AC008543.1	0.539826832	-0.051845129	0.067	0.094	1	Dorsal	KAT2B
PDGFC	0.539922746	0.209283327	0.539	0.465	1	Dorsal	KAT2B
TOP2A	0.539971357	-0.15216006	0.101	0.117	1	Dorsal	KAT2B
MLF1	0.540211893	0.245171903	0.315	0.309	1	Dorsal	KAT2B
LRRC37B	0.540239125	0.088695892	0.449	0.398	1	Dorsal	KAT2B
AL050341.2	0.540414213	0.051577313	0.135	0.121	1	Dorsal	KAT2B
FLAD1	0.540426992	-0.059095639	0.18	0.24	1	Dorsal	KAT2B
ZBTB1	0.540608207	-0.073783028	0.236	0.287	1	Dorsal	KAT2B
CCDC50	0.540744613	-0.127434046	0.438	0.484	1	Dorsal	KAT2B
PPT1	0.540776137	0.050607224	0.281	0.246	1	Dorsal	KAT2B
MEF2C-AS1	0.540880635	0.132634969	0.157	0.131	1	Dorsal	KAT2B
HHIPL1	0.54092883	0.092034629	0.056	0.041	1	Dorsal	KAT2B
STX17	0.541567481	0.069967454	0.247	0.242	1	Dorsal	KAT2B
ZNRF2	0.541691693	-0.117220762	0.236	0.305	1	Dorsal	KAT2B
TIMM44	0.541893449	-0.069333015	0.315	0.34	1	Dorsal	KAT2B
SF3B2	0.541999113	-0.126712379	0.449	0.504	1	Dorsal	KAT2B
NECAP1	0.542013542	0.152746431	0.315	0.262	1	Dorsal	KAT2B
ZFAS1	0.542215019	0.181540414	0.809	0.814	1	Dorsal	KAT2B
ANKRD12	0.542315999	0.052810281	0.944	0.932	1	Dorsal	KAT2B
ZNF589	0.542395829	-0.079503974	0.258	0.285	1	Dorsal	KAT2B
BROX	0.542427719	-0.072162499	0.247	0.254	1	Dorsal	KAT2B
PLXNA1	0.542517729	-0.087883633	0.079	0.127	1	Dorsal	KAT2B
AL592295.4	0.542606577	0.064771781	0.079	0.062	1	Dorsal	KAT2B
ANAPC16	0.542634511	0.069026788	0.404	0.424	1	Dorsal	KAT2B
FRG1-DT	0.542682189	0.198585919	0.281	0.213	1	Dorsal	KAT2B
TRIR	0.542812812	0.10029697	0.798	0.777	1	Dorsal	KAT2B
RFK	0.542820507	-0.120873924	0.18	0.232	1	Dorsal	KAT2B
EPB41L3	0.543003946	0.16047521	0.697	0.631	1	Dorsal	KAT2B
CTTNBP2	0.543095429	0.101468259	0.596	0.623	1	Dorsal	KAT2B
CYHR1	0.543168014	0.098629925	0.213	0.211	1	Dorsal	KAT2B
SMCR8	0.543317934	0.05835258	0.101	0.078	1	Dorsal	KAT2B
NDP	0.543366316	0.087604841	0.09	0.09	1	Dorsal	KAT2B
BBOF1	0.543498276	-0.0595138	0.157	0.184	1	Dorsal	KAT2B
AKAP11	0.543555817	-0.108943466	0.449	0.49	1	Dorsal	KAT2B
ANKFN1	0.543824111	-0.058030225	0.135	0.135	1	Dorsal	KAT2B
PPIB	0.543889558	-0.06549839	0.562	0.619	1	Dorsal	KAT2B
GATC	0.544147737	-0.082326873	0.191	0.203	1	Dorsal	KAT2B
SLC37A3	0.544269347	0.079190978	0.292	0.311	1	Dorsal	KAT2B
SPDYE3	0.544445128	-0.08183161	0.213	0.234	1	Dorsal	KAT2B
USP6NL	0.544545773	-0.072675288	0.225	0.264	1	Dorsal	KAT2B
MBTD1	0.544694029	-0.092070803	0.697	0.637	1	Dorsal	KAT2B
WNK2	0.544726396	-0.273618907	0.584	0.648	1	Dorsal	KAT2B
RPL4	0.544739212	-0.069208157	0.865	0.887	1	Dorsal	KAT2B
LIG1	0.544834899	0.050722329	0.112	0.145	1	Dorsal	KAT2B
FBXO36	0.544936647	0.062866552	0.191	0.176	1	Dorsal	KAT2B
B3GAT1	0.544962406	-0.110764796	0.247	0.248	1	Dorsal	KAT2B
NDST3	0.545025662	0.188173479	0.27	0.258	1	Dorsal	KAT2B
RPS16	0.545485902	0.128992109	0.876	0.869	1	Dorsal	KAT2B
SH3BP5	0.545777637	0.131781917	0.573	0.527	1	Dorsal	KAT2B
JRK	0.545811868	-0.069642357	0.056	0.123	1	Dorsal	KAT2B
FOS	0.545844168	-0.050388072	0.528	0.502	1	Dorsal	KAT2B
KPNA2	0.546095589	0.140200286	0.416	0.404	1	Dorsal	KAT2B
SIAH1	0.546164762	-0.056977887	0.337	0.369	1	Dorsal	KAT2B
RPL22L1	0.546535275	0.068534828	0.202	0.186	1	Dorsal	KAT2B
JAM2	0.546568639	-0.110445608	0.202	0.26	1	Dorsal	KAT2B
YWHAZ	0.546666755	-0.105352142	0.888	0.906	1	Dorsal	KAT2B
GNB1	0.546982001	0.066062202	0.843	0.84	1	Dorsal	KAT2B
C11orf80	0.547024985	-0.061059483	0.551	0.52	1	Dorsal	KAT2B
SPDL1	0.547184569	0.107230377	0.236	0.191	1	Dorsal	KAT2B
SH3BGR	0.54723575	0.056000907	0.056	0.072	1	Dorsal	KAT2B
DIAPH3	0.547420188	-0.271501908	0.067	0.107	1	Dorsal	KAT2B
FZD3	0.547425017	-0.250459004	0.719	0.775	1	Dorsal	KAT2B
MT-CO1	0.547429806	0.064058484	1	0.986	1	Dorsal	KAT2B
HUNK	0.547687245	0.125354932	0.663	0.635	1	Dorsal	KAT2B
ANXA6	0.547713368	-0.095772077	0.213	0.271	1	Dorsal	KAT2B
TFB2M	0.5479368	0.090437621	0.169	0.146	1	Dorsal	KAT2B
SMARCAD1	0.548000064	0.068016412	0.539	0.598	1	Dorsal	KAT2B
LINC01317	0.54805837	0.065238039	0.09	0.08	1	Dorsal	KAT2B
IL1RAPL2	0.548370514	0.292949563	0.112	0.094	1	Dorsal	KAT2B
DCT	0.548431414	-0.065609054	0.011	0.059	1	Dorsal	KAT2B
CNOT3	0.548614231	0.076304975	0.022	0.053	1	Dorsal	KAT2B
AL390774.2	0.548688284	-0.05112668	0.079	0.074	1	Dorsal	KAT2B
NEUROD2	0.548750047	0.06131085	0.584	0.508	1	Dorsal	KAT2B
RARS2	0.549272866	-0.107270238	0.404	0.457	1	Dorsal	KAT2B
UBXN1	0.549583437	-0.089151738	0.528	0.572	1	Dorsal	KAT2B
SLC25A33	0.549608534	-0.050986011	0.101	0.154	1	Dorsal	KAT2B
GUCY1A2	0.549618727	0.066809212	0.427	0.459	1	Dorsal	KAT2B
PHACTR3	0.549654654	0.100096844	0.27	0.201	1	Dorsal	KAT2B
AC090568.2	0.550237648	0.24566537	0.247	0.271	1	Dorsal	KAT2B
CTTN	0.55029898	-0.070334102	0.371	0.434	1	Dorsal	KAT2B
NEU1	0.55036048	0.087593585	0.157	0.135	1	Dorsal	KAT2B
ZNF550	0.550442423	0.053923996	0.079	0.078	1	Dorsal	KAT2B
AL138787.2	0.550527948	0.071936893	0.112	0.104	1	Dorsal	KAT2B
KRAS	0.550573831	-0.078702035	0.416	0.477	1	Dorsal	KAT2B
ANGEL2	0.550657407	0.090326185	0.281	0.273	1	Dorsal	KAT2B
TMEM161B	0.550786796	-0.080508617	0.393	0.439	1	Dorsal	KAT2B
SUV39H2	0.550941292	-0.064099955	0.079	0.137	1	Dorsal	KAT2B
AC001226.2	0.551044698	0.138857146	0.315	0.266	1	Dorsal	KAT2B
GSS	0.551228878	0.059087021	0.247	0.158	1	Dorsal	KAT2B
USP39	0.551516514	0.076188705	0.551	0.564	1	Dorsal	KAT2B
RGS6	0.551782367	0.241012987	0.157	0.145	1	Dorsal	KAT2B
KIZ-AS1	0.551967596	0.07166209	0.27	0.262	1	Dorsal	KAT2B
MEAF6	0.552049549	0.063145334	0.517	0.506	1	Dorsal	KAT2B
RNF5	0.552633455	-0.101173931	0.404	0.469	1	Dorsal	KAT2B
IP6K1	0.552650262	0.172073144	0.494	0.506	1	Dorsal	KAT2B
VEZT	0.552852121	-0.07176518	0.854	0.859	1	Dorsal	KAT2B
ZNF804A	0.552934467	-0.3446316	0.528	0.582	1	Dorsal	KAT2B
RBX1	0.552946969	-0.097206461	0.64	0.705	1	Dorsal	KAT2B
DPP7	0.553168477	0.107273394	0.09	0.092	1	Dorsal	KAT2B
TMEM260	0.553316194	0.06164508	0.371	0.402	1	Dorsal	KAT2B
SMYD3	0.553536584	0.192039434	0.865	0.836	1	Dorsal	KAT2B
IBA57	0.553552131	0.060806058	0.09	0.082	1	Dorsal	KAT2B
ATP6V1E2	0.553672613	0.064073682	0.157	0.125	1	Dorsal	KAT2B
ZNF106	0.55376164	0.162709086	0.517	0.512	1	Dorsal	KAT2B
DLG5	0.553809126	-0.124802169	0.315	0.395	1	Dorsal	KAT2B
SUSD1	0.553811876	-0.14072862	0.292	0.361	1	Dorsal	KAT2B
KIAA1549L	0.553886178	0.141802612	0.371	0.379	1	Dorsal	KAT2B
AC010343.3	0.553928495	0.071187669	0.09	0.061	1	Dorsal	KAT2B
RORB	0.55401854	0.134020024	0.416	0.379	1	Dorsal	KAT2B
PSPC1	0.554340234	-0.055164158	0.551	0.596	1	Dorsal	KAT2B
INTS2	0.554652013	0.085873084	0.225	0.201	1	Dorsal	KAT2B
ARF1	0.554708821	0.115293246	0.64	0.619	1	Dorsal	KAT2B
NUDT5	0.554805717	-0.086357502	0.326	0.412	1	Dorsal	KAT2B
STRN	0.554978502	-0.064471499	0.292	0.371	1	Dorsal	KAT2B
ZNF610	0.555187977	-0.143861161	0.191	0.217	1	Dorsal	KAT2B
TRERF1	0.555424555	-0.098956172	0.382	0.416	1	Dorsal	KAT2B
DNAJC2	0.556223618	-0.066108255	0.303	0.375	1	Dorsal	KAT2B
ANTXR2	0.556364668	-0.119198437	0.191	0.238	1	Dorsal	KAT2B
CALCOCO1	0.556394097	-0.071329821	0.27	0.271	1	Dorsal	KAT2B
VAC14	0.556495858	0.059404171	0.247	0.205	1	Dorsal	KAT2B
CHCHD6	0.556557768	0.095728057	0.483	0.465	1	Dorsal	KAT2B
UXT	0.55658667	-0.065416217	0.169	0.248	1	Dorsal	KAT2B
B3GAT2	0.556775719	-0.070614556	0.202	0.223	1	Dorsal	KAT2B
GAA	0.556972392	0.052814103	0.09	0.066	1	Dorsal	KAT2B
PPP1R10	0.556981634	-0.127727182	0.427	0.484	1	Dorsal	KAT2B
SGCD	0.557037512	-0.150828882	0.09	0.09	1	Dorsal	KAT2B
GSTCD	0.557055445	0.098622878	0.292	0.338	1	Dorsal	KAT2B
AC009779.2	0.557132558	-0.051505565	0.022	0.055	1	Dorsal	KAT2B
BAALC-AS1	0.557145743	-0.062763838	0.067	0.068	1	Dorsal	KAT2B
PRDM8	0.55756071	0.054794687	0.135	0.123	1	Dorsal	KAT2B
WDFY2	0.557883651	-0.086641732	0.517	0.576	1	Dorsal	KAT2B
ATCAY	0.558050832	-0.120997618	0.64	0.732	1	Dorsal	KAT2B
CYFIP1	0.558120764	-0.082783393	0.258	0.332	1	Dorsal	KAT2B
KCTD21-AS1	0.558312892	0.072209585	0.146	0.109	1	Dorsal	KAT2B
MED27	0.558413182	0.089600019	0.562	0.523	1	Dorsal	KAT2B
ZMAT3	0.558658197	0.112654805	0.281	0.254	1	Dorsal	KAT2B
CXADR	0.558937859	0.186388325	0.618	0.588	1	Dorsal	KAT2B
SERBP1	0.559120791	0.134535349	0.775	0.77	1	Dorsal	KAT2B
ZBTB8OS	0.559414016	0.145129621	0.416	0.438	1	Dorsal	KAT2B
FRMD4A	0.559598934	0.176058696	0.921	0.93	1	Dorsal	KAT2B
AP000911.1	0.559807222	0.139787274	0.045	0.051	1	Dorsal	KAT2B
BRMS1L	0.560154785	-0.093872367	0.258	0.293	1	Dorsal	KAT2B
LINC00491	0.560323593	-0.122205847	0.045	0.092	1	Dorsal	KAT2B
COMMD4	0.560417192	-0.097140631	0.157	0.201	1	Dorsal	KAT2B
GFM1	0.560565761	-0.064407661	0.27	0.283	1	Dorsal	KAT2B
MYO6	0.560772123	-0.118848676	0.652	0.689	1	Dorsal	KAT2B
MTFMT	0.561113744	-0.057936641	0.225	0.266	1	Dorsal	KAT2B
SVIL	0.561183881	-0.223593448	0.494	0.59	1	Dorsal	KAT2B
KLHL18	0.561300423	0.057211471	0.326	0.285	1	Dorsal	KAT2B
NSUN2	0.56189778	-0.086855087	0.191	0.242	1	Dorsal	KAT2B
CIAO2B	0.562177902	-0.10467947	0.483	0.504	1	Dorsal	KAT2B
DAB1	0.562424249	0.291172849	0.629	0.508	1	Dorsal	KAT2B
WDR6	0.562655097	-0.104765288	0.292	0.318	1	Dorsal	KAT2B
SCN1A	0.562788395	0.110239436	0.27	0.211	1	Dorsal	KAT2B
TTC27	0.562990723	0.129340587	0.315	0.307	1	Dorsal	KAT2B
CEP295	0.563171058	0.055014976	0.348	0.316	1	Dorsal	KAT2B
CSRNP3	0.563235794	0.191360748	0.618	0.611	1	Dorsal	KAT2B
AL445472.1	0.563353163	-0.120013306	0.472	0.463	1	Dorsal	KAT2B
TRPC1	0.563372909	-0.089676258	0.461	0.496	1	Dorsal	KAT2B
WDR41	0.563493671	0.140960463	0.303	0.279	1	Dorsal	KAT2B
GALNT1	0.563504177	-0.096936288	0.472	0.559	1	Dorsal	KAT2B
RPL22	0.56381354	0.094386336	0.719	0.686	1	Dorsal	KAT2B
MAGI1	0.563864226	-0.490043725	0.596	0.582	1	Dorsal	KAT2B
DGKI	0.564425563	0.089648823	0.461	0.445	1	Dorsal	KAT2B
SORCS1	0.564548656	0.27992028	0.225	0.215	1	Dorsal	KAT2B
MTMR8	0.564644433	-0.066391531	0.247	0.221	1	Dorsal	KAT2B
HBP1	0.564698017	0.052991008	0.404	0.357	1	Dorsal	KAT2B
DYNC1H1	0.564748582	-0.067162131	0.82	0.893	1	Dorsal	KAT2B
RNF121	0.565129772	0.089764712	0.247	0.258	1	Dorsal	KAT2B
PLXNB2	0.565522138	0.064875326	0.213	0.178	1	Dorsal	KAT2B
KCND2	0.565539605	0.258344054	0.461	0.422	1	Dorsal	KAT2B
PPIG	0.565687673	0.132363551	0.719	0.688	1	Dorsal	KAT2B
MXD4	0.565858239	-0.057416458	0.326	0.355	1	Dorsal	KAT2B
DBI	0.566016441	0.188151178	0.506	0.605	1	Dorsal	KAT2B
NDRG4	0.566166533	-0.105945129	0.191	0.23	1	Dorsal	KAT2B
AC005537.1	0.566440184	-0.095584191	0.124	0.123	1	Dorsal	KAT2B
KLHDC3	0.566628313	0.098568983	0.303	0.264	1	Dorsal	KAT2B
MTR	0.566691892	0.05389356	0.404	0.391	1	Dorsal	KAT2B
SLC25A12	0.566987616	0.05447695	0.607	0.529	1	Dorsal	KAT2B
DCAF1	0.567081386	0.085981512	0.326	0.289	1	Dorsal	KAT2B
KIAA1549	0.56747354	0.121092532	0.607	0.592	1	Dorsal	KAT2B
MED10	0.567495923	0.083247911	0.539	0.494	1	Dorsal	KAT2B
KCNJ6	0.567551252	-0.1486089	0.292	0.258	1	Dorsal	KAT2B
PPP2R1A	0.567752501	-0.067880792	0.528	0.57	1	Dorsal	KAT2B
GTF2A1	0.567932907	0.079439517	0.315	0.283	1	Dorsal	KAT2B
DSCAML1	0.568127154	0.079933463	0.517	0.449	1	Dorsal	KAT2B
FNIP2	0.568163973	-0.074479808	0.427	0.496	1	Dorsal	KAT2B
UBE2E2	0.568270945	0.242601229	0.697	0.65	1	Dorsal	KAT2B
SCAF1	0.568306957	-0.05619814	0.034	0.062	1	Dorsal	KAT2B
CCND2	0.568317531	-0.204547586	0.809	0.867	1	Dorsal	KAT2B
PNISR	0.568373778	-0.105466906	0.82	0.838	1	Dorsal	KAT2B
ARCN1	0.568452473	-0.076921503	0.326	0.381	1	Dorsal	KAT2B
EPCAM	0.56875843	0.067945236	0.09	0.088	1	Dorsal	KAT2B
EP400	0.569005283	-0.087590443	0.371	0.42	1	Dorsal	KAT2B
RAF1	0.569225988	0.119314485	0.607	0.582	1	Dorsal	KAT2B
SNHG7	0.569308367	-0.053282563	0.27	0.32	1	Dorsal	KAT2B
ACTB	0.56940535	-0.227239777	0.989	0.984	1	Dorsal	KAT2B
RRAGD	0.569587228	0.078747827	0.18	0.162	1	Dorsal	KAT2B
SSTR2	0.569953849	-0.382474131	0.506	0.602	1	Dorsal	KAT2B
SDHA	0.570076942	0.055332019	0.315	0.303	1	Dorsal	KAT2B
STON2	0.570133262	-0.083471999	0.225	0.281	1	Dorsal	KAT2B
FAM110B	0.570387271	0.102320935	0.73	0.697	1	Dorsal	KAT2B
ADGRL1	0.570906562	0.061125764	0.326	0.342	1	Dorsal	KAT2B
ACTR1B	0.571062245	-0.070549674	0.079	0.129	1	Dorsal	KAT2B
FAM200B	0.571205614	0.053168975	0.528	0.486	1	Dorsal	KAT2B
REL	0.571279725	0.0772837	0.393	0.303	1	Dorsal	KAT2B
VPS37A	0.571470239	-0.095426048	0.371	0.355	1	Dorsal	KAT2B
CST3	0.571556603	0.138495581	0.236	0.326	1	Dorsal	KAT2B
MAD2L2	0.572063766	-0.063208987	0.281	0.332	1	Dorsal	KAT2B
NLK	0.572113205	0.08433457	0.461	0.512	1	Dorsal	KAT2B
DMRTA2	0.572429616	-0.132248634	0.169	0.266	1	Dorsal	KAT2B
IFI44	0.572515499	0.070308877	0.27	0.287	1	Dorsal	KAT2B
IMMP2L	0.572806031	-0.132315355	0.618	0.627	1	Dorsal	KAT2B
DIP2B	0.572826873	0.066769929	0.787	0.77	1	Dorsal	KAT2B
ING1	0.572898696	-0.094314412	0.124	0.188	1	Dorsal	KAT2B
TAF5L	0.572948481	-0.092580251	0.169	0.184	1	Dorsal	KAT2B
FUNDC1	0.573093618	0.051804599	0.225	0.215	1	Dorsal	KAT2B
NXPH1	0.573285411	0.192313264	0.124	0.092	1	Dorsal	KAT2B
XACT	0.573473492	0.135979313	0.067	0.037	1	Dorsal	KAT2B
CDO1	0.573521261	0.121040155	0.247	0.229	1	Dorsal	KAT2B
AC124254.1	0.5740994	0.055571698	0.202	0.197	1	Dorsal	KAT2B
TMEM8B	0.574124046	0.062039709	0.157	0.15	1	Dorsal	KAT2B
AC009948.1	0.574821616	-0.061527036	0.112	0.133	1	Dorsal	KAT2B
LRCH1	0.574896096	0.205520112	0.562	0.52	1	Dorsal	KAT2B
RPL6	0.57493406	0.157177064	0.933	0.953	1	Dorsal	KAT2B
MYSM1	0.575040106	0.116038448	0.371	0.41	1	Dorsal	KAT2B
OSCP1	0.575111463	0.079071148	0.101	0.072	1	Dorsal	KAT2B
GDI2	0.575232969	-0.060804788	0.596	0.658	1	Dorsal	KAT2B
NDUFS4	0.575401713	-0.054339306	0.539	0.604	1	Dorsal	KAT2B
AC010894.3	0.575608109	-0.143718032	0.944	0.951	1	Dorsal	KAT2B
CDH20	0.575757009	-0.083225181	0.27	0.234	1	Dorsal	KAT2B
RNF180	0.575781972	-0.184699422	0.517	0.537	1	Dorsal	KAT2B
TMEM132D	0.575858618	-0.454386818	0.202	0.289	1	Dorsal	KAT2B
AC100810.1	0.575886879	-0.057951741	0.067	0.1	1	Dorsal	KAT2B
ZNF367	0.576597008	-0.105505071	0.045	0.088	1	Dorsal	KAT2B
EED	0.576931443	0.09538185	0.225	0.193	1	Dorsal	KAT2B
RTN4	0.576948527	-0.073344991	0.944	0.973	1	Dorsal	KAT2B
TMEM147	0.577024682	-0.087856331	0.281	0.332	1	Dorsal	KAT2B
MRTFB	0.577102549	-0.118930462	0.539	0.57	1	Dorsal	KAT2B
DCK	0.577245729	-0.073853947	0.146	0.18	1	Dorsal	KAT2B
MAPK3	0.577280775	-0.063707796	0.034	0.051	1	Dorsal	KAT2B
GRIA4	0.577349901	0.280621287	0.124	0.119	1	Dorsal	KAT2B
CENPF	0.577408397	-0.249573268	0.27	0.242	1	Dorsal	KAT2B
ZNF436	0.577464169	0.074306437	0.101	0.078	1	Dorsal	KAT2B
CD24	0.57759897	0.284428927	0.596	0.555	1	Dorsal	KAT2B
NDUFA2	0.577608441	0.073011963	0.506	0.553	1	Dorsal	KAT2B
NR2F2-AS1	0.577824713	0.143825261	0.18	0.168	1	Dorsal	KAT2B
RPL36AL	0.578134558	-0.067907908	0.787	0.83	1	Dorsal	KAT2B
BCKDHB	0.578222907	0.088589115	0.483	0.436	1	Dorsal	KAT2B
SNRPN	0.578466222	0.129986258	0.483	0.387	1	Dorsal	KAT2B
HEPN1	0.578628288	0.056756268	0.067	0.039	1	Dorsal	KAT2B
EXD3	0.57900029	0.089574813	0.27	0.23	1	Dorsal	KAT2B
RNF130	0.579055659	-0.21162327	0.944	0.959	1	Dorsal	KAT2B
RNPEP	0.579473736	0.051014655	0.225	0.189	1	Dorsal	KAT2B
YPEL3	0.57964203	0.063233834	0.337	0.299	1	Dorsal	KAT2B
RPL10	0.57981038	-0.097616821	0.955	0.982	1	Dorsal	KAT2B
SAMM50	0.579846063	0.054717547	0.191	0.201	1	Dorsal	KAT2B
AIMP1	0.579891615	0.085590853	0.416	0.432	1	Dorsal	KAT2B
MID1	0.579904342	-0.058959272	0.753	0.777	1	Dorsal	KAT2B
CPSF7	0.580257368	0.110618996	0.326	0.322	1	Dorsal	KAT2B
GPS2	0.580680073	0.156442377	0.303	0.246	1	Dorsal	KAT2B
DDX52	0.580839983	0.056402287	0.573	0.559	1	Dorsal	KAT2B
EDF1	0.580876526	-0.108870008	0.719	0.723	1	Dorsal	KAT2B
AC116565.1	0.580928805	0.066287878	0.079	0.047	1	Dorsal	KAT2B
CREB5	0.581132505	-0.178168968	0.64	0.676	1	Dorsal	KAT2B
ARL3	0.581289861	0.075063819	0.629	0.566	1	Dorsal	KAT2B
MTA3	0.581342358	0.088665865	0.416	0.428	1	Dorsal	KAT2B
COA7	0.581501265	0.07799114	0.135	0.17	1	Dorsal	KAT2B
B2M	0.58151483	-0.13361046	0.64	0.734	1	Dorsal	KAT2B
TRIT1	0.581697502	-0.072364833	0.315	0.33	1	Dorsal	KAT2B
ELMO1	0.581812655	-0.064170521	0.236	0.211	1	Dorsal	KAT2B
SENP5	0.581851513	0.10401322	0.708	0.652	1	Dorsal	KAT2B
ZNF730	0.582056977	0.063017627	0.157	0.172	1	Dorsal	KAT2B
METTL18	0.582067756	-0.068302432	0.045	0.08	1	Dorsal	KAT2B
UNC79	0.582108848	0.139460702	0.573	0.529	1	Dorsal	KAT2B
ATG7	0.582116485	0.085889298	0.461	0.467	1	Dorsal	KAT2B
CCDC144NL-AS1	0.582561813	-0.309160381	0.888	0.891	1	Dorsal	KAT2B
PRKAR2A	0.582633287	0.119139712	0.472	0.531	1	Dorsal	KAT2B
CDK1	0.583004959	-0.052071159	0.067	0.096	1	Dorsal	KAT2B
SMAD9	0.583054977	-0.059130077	0.27	0.297	1	Dorsal	KAT2B
MARF1	0.58323393	0.100733059	0.427	0.375	1	Dorsal	KAT2B
ELAC2	0.583302297	0.069393023	0.135	0.104	1	Dorsal	KAT2B
RHOQ	0.583575552	0.07057239	0.27	0.234	1	Dorsal	KAT2B
ZNF154	0.583704327	0.096461151	0.169	0.131	1	Dorsal	KAT2B
TOMM22	0.583993064	0.054336742	0.371	0.371	1	Dorsal	KAT2B
PLPPR4	0.584066706	-0.133619713	0.281	0.248	1	Dorsal	KAT2B
BRD2	0.584481791	0.080021457	0.404	0.402	1	Dorsal	KAT2B
LONRF1	0.58455134	0.100345681	0.404	0.404	1	Dorsal	KAT2B
HARS2	0.584709783	0.052091643	0.135	0.102	1	Dorsal	KAT2B
NCAPG	0.585128249	-0.166033563	0.079	0.109	1	Dorsal	KAT2B
PSMD14	0.585317095	-0.055186307	0.685	0.75	1	Dorsal	KAT2B
RASAL2	0.585542476	0.059043443	0.685	0.611	1	Dorsal	KAT2B
MKRN1	0.585658689	0.101284635	0.427	0.367	1	Dorsal	KAT2B
PDS5B	0.585796431	-0.133946052	0.674	0.764	1	Dorsal	KAT2B
FKBP9	0.585876235	-0.118886805	0.157	0.186	1	Dorsal	KAT2B
GTPBP10	0.586045862	0.051859923	0.315	0.309	1	Dorsal	KAT2B
MED23	0.58608634	-0.107497411	0.326	0.404	1	Dorsal	KAT2B
POLR2L	0.586128162	-0.062870403	0.416	0.469	1	Dorsal	KAT2B
RNMT	0.586157436	0.052573466	0.607	0.643	1	Dorsal	KAT2B
AC145124.1	0.586223457	0.084362199	0.067	0.078	1	Dorsal	KAT2B
PURG	0.586452338	0.087611788	0.337	0.371	1	Dorsal	KAT2B
TMEM74	0.586603327	-0.085946482	0.101	0.154	1	Dorsal	KAT2B
SPATA21	0.586713816	0.073929112	0.09	0.064	1	Dorsal	KAT2B
PJA1	0.586915526	-0.093963124	0.517	0.547	1	Dorsal	KAT2B
MED30	0.587068517	0.14595269	0.281	0.275	1	Dorsal	KAT2B
GNG2	0.587688057	0.084992625	0.73	0.688	1	Dorsal	KAT2B
APC	0.587807995	0.065975255	0.809	0.836	1	Dorsal	KAT2B
NUTF2	0.587915503	-0.068414452	0.337	0.381	1	Dorsal	KAT2B
SPNS2	0.588006092	0.083010247	0.056	0.055	1	Dorsal	KAT2B
AKR1A1	0.588624174	0.083594562	0.27	0.264	1	Dorsal	KAT2B
RAB30	0.588932817	0.0654634	0.551	0.475	1	Dorsal	KAT2B
TMEM185A	0.588982057	0.050923565	0.225	0.168	1	Dorsal	KAT2B
MCCC2	0.589078485	-0.092213889	0.292	0.326	1	Dorsal	KAT2B
RIMBP2	0.589124348	0.076070656	0.191	0.15	1	Dorsal	KAT2B
RPS21	0.589290529	0.167761467	0.371	0.375	1	Dorsal	KAT2B
DSEL	0.589783828	-0.104543837	0.449	0.445	1	Dorsal	KAT2B
C3orf62	0.589847865	-0.06998403	0.157	0.172	1	Dorsal	KAT2B
STXBP1	0.5898763	-0.116444637	0.663	0.717	1	Dorsal	KAT2B
LIPG	0.590013916	-0.055160686	0.056	0.08	1	Dorsal	KAT2B
NDUFAF3	0.590052128	0.063695553	0.225	0.24	1	Dorsal	KAT2B
RUFY2	0.590278611	-0.107676736	0.551	0.588	1	Dorsal	KAT2B
VWA8	0.590484998	0.148570794	0.562	0.482	1	Dorsal	KAT2B
SPATC1L	0.59093081	-0.086205068	0.135	0.178	1	Dorsal	KAT2B
RABEPK	0.591080454	-0.085166125	0.213	0.254	1	Dorsal	KAT2B
EPM2AIP1	0.59122581	0.148902304	0.461	0.486	1	Dorsal	KAT2B
CXXC1	0.591632816	-0.065594772	0.135	0.176	1	Dorsal	KAT2B
DTL	0.591930764	-0.150459969	0.034	0.066	1	Dorsal	KAT2B
ZNF346	0.592026961	0.103191057	0.449	0.424	1	Dorsal	KAT2B
FSTL5	0.592418634	-0.105368676	0.618	0.572	1	Dorsal	KAT2B
THOC1	0.592422611	0.1407532	0.584	0.564	1	Dorsal	KAT2B
NAB2	0.592434998	0.055013574	0.157	0.164	1	Dorsal	KAT2B
UBOX5-AS1	0.59284941	0.103963206	0.079	0.066	1	Dorsal	KAT2B
ABCD2	0.593026624	-0.054055608	0.247	0.25	1	Dorsal	KAT2B
DYNC1I1	0.593135619	0.14803572	0.461	0.404	1	Dorsal	KAT2B
FIGNL1	0.593310495	0.065089627	0.258	0.213	1	Dorsal	KAT2B
KLF13	0.593535995	-0.178354828	0.213	0.285	1	Dorsal	KAT2B
AC016723.1	0.593563201	0.078477193	0.18	0.232	1	Dorsal	KAT2B
ZNF385D	0.593957855	-0.214808923	0.27	0.336	1	Dorsal	KAT2B
CA12	0.594050245	0.077303245	0.135	0.15	1	Dorsal	KAT2B
LRRTM2	0.594353343	-0.096618116	0.236	0.264	1	Dorsal	KAT2B
GOLIM4	0.594354075	-0.112293412	0.382	0.469	1	Dorsal	KAT2B
EIF3J	0.594638153	0.089037803	0.607	0.57	1	Dorsal	KAT2B
AC068631.2	0.595090903	-0.114995212	0.247	0.336	1	Dorsal	KAT2B
GNL1	0.595624952	0.073140883	0.337	0.311	1	Dorsal	KAT2B
TSSC4	0.595800747	0.171787019	0.202	0.252	1	Dorsal	KAT2B
IQCK	0.596282934	-0.055586551	0.213	0.221	1	Dorsal	KAT2B
ATP2A2	0.596521971	0.153191527	0.36	0.328	1	Dorsal	KAT2B
CLEC11A	0.596727568	-0.069802709	0.112	0.135	1	Dorsal	KAT2B
C9orf16	0.59693267	-0.153174814	0.337	0.441	1	Dorsal	KAT2B
MAPK8	0.597154499	0.092865744	0.888	0.896	1	Dorsal	KAT2B
PREP	0.597598644	-0.062062176	0.281	0.311	1	Dorsal	KAT2B
C1orf61	0.597931891	-0.185537634	0.764	0.836	1	Dorsal	KAT2B
STRAP	0.598176517	-0.171269042	0.348	0.408	1	Dorsal	KAT2B
CASC3	0.598356132	-0.12625715	0.449	0.479	1	Dorsal	KAT2B
TIMM10	0.598702138	-0.103594938	0.292	0.307	1	Dorsal	KAT2B
AC127024.2	0.598794737	0.051321628	0.079	0.074	1	Dorsal	KAT2B
ZNF382	0.598950107	-0.065998373	0.169	0.186	1	Dorsal	KAT2B
HSD17B12	0.599600066	0.096065502	0.584	0.615	1	Dorsal	KAT2B
MIRLET7BHG	0.600051386	-0.143387351	0.303	0.363	1	Dorsal	KAT2B
M6PR	0.600055734	0.152747066	0.281	0.246	1	Dorsal	KAT2B
COX18	0.600365506	-0.063728528	0.124	0.15	1	Dorsal	KAT2B
SPIN1	0.600931532	0.109822561	0.753	0.736	1	Dorsal	KAT2B
TNIK	0.601042297	0.10467515	0.775	0.752	1	Dorsal	KAT2B
ATP5F1D	0.601108167	-0.114255349	0.303	0.328	1	Dorsal	KAT2B
BMS1	0.601198045	-0.060410284	0.303	0.373	1	Dorsal	KAT2B
AC123768.3	0.60120186	0.076913805	0.112	0.117	1	Dorsal	KAT2B
NFKBIE	0.601483562	0.053196634	0.056	0.039	1	Dorsal	KAT2B
EMC6	0.601496396	-0.086701874	0.315	0.387	1	Dorsal	KAT2B
TNFRSF19	0.601729858	-0.154302329	0.135	0.199	1	Dorsal	KAT2B
SSBP2	0.60193551	0.144803548	0.899	0.873	1	Dorsal	KAT2B
C18orf21	0.601972499	-0.112611191	0.124	0.182	1	Dorsal	KAT2B
NT5C3A	0.602186813	0.184161931	0.629	0.559	1	Dorsal	KAT2B
AC092683.1	0.602395821	-0.125955755	0.483	0.49	1	Dorsal	KAT2B
ZFYVE1	0.602549783	0.058572699	0.247	0.242	1	Dorsal	KAT2B
COL6A1	0.602623527	0.108903778	0.18	0.182	1	Dorsal	KAT2B
ABCB10	0.602673967	-0.08246796	0.112	0.152	1	Dorsal	KAT2B
BDP1	0.602838413	-0.077405915	0.64	0.729	1	Dorsal	KAT2B
COQ7	0.60340834	-0.062126648	0.247	0.258	1	Dorsal	KAT2B
SPCS1	0.603613824	0.109667028	0.528	0.561	1	Dorsal	KAT2B
MCM9	0.603660776	0.061608365	0.292	0.283	1	Dorsal	KAT2B
CNKSR3	0.603705542	-0.083443445	0.236	0.285	1	Dorsal	KAT2B
SCRG1	0.603843915	0.121392525	0.258	0.225	1	Dorsal	KAT2B
CHAMP1	0.604042883	0.056683133	0.225	0.236	1	Dorsal	KAT2B
MYO1D	0.604125108	0.138802022	0.427	0.381	1	Dorsal	KAT2B
BIRC6	0.604330877	0.122296205	0.809	0.877	1	Dorsal	KAT2B
TMEM170B	0.60452628	0.078200915	0.247	0.203	1	Dorsal	KAT2B
TTYH1	0.604578077	-0.119763105	0.157	0.221	1	Dorsal	KAT2B
TGFB1I1	0.604658964	-0.068354862	0.022	0.059	1	Dorsal	KAT2B
ST6GALNAC5	0.604764358	-0.339222069	0.292	0.357	1	Dorsal	KAT2B
AXIN1	0.604798943	-0.077200709	0.09	0.102	1	Dorsal	KAT2B
RACGAP1	0.60508406	-0.101589424	0.124	0.152	1	Dorsal	KAT2B
MAML2	0.605293634	0.16331694	0.562	0.555	1	Dorsal	KAT2B
AZIN1	0.605362032	0.101595382	0.438	0.4	1	Dorsal	KAT2B
PTMA	0.605928569	-0.053250009	0.978	0.977	1	Dorsal	KAT2B
PTN	0.606418102	0.053871939	0.753	0.742	1	Dorsal	KAT2B
CASC17	0.606502632	0.103716641	0.124	0.098	1	Dorsal	KAT2B
DDX49	0.606569489	0.066862752	0.225	0.215	1	Dorsal	KAT2B
SELENOM	0.606610155	-0.060978837	0.337	0.342	1	Dorsal	KAT2B
FAM229B	0.606681159	0.140358195	0.258	0.229	1	Dorsal	KAT2B
RUNDC3A	0.606769479	-0.059773859	0.067	0.104	1	Dorsal	KAT2B
ACAA2	0.607023725	-0.070636018	0.18	0.209	1	Dorsal	KAT2B
ARHGAP32	0.607044435	0.172148774	0.787	0.752	1	Dorsal	KAT2B
PHYHIPL	0.607110179	-0.157532539	0.472	0.5	1	Dorsal	KAT2B
FAM92A	0.607181555	-0.052883042	0.292	0.309	1	Dorsal	KAT2B
SETBP1	0.607296114	-0.151710262	0.899	0.928	1	Dorsal	KAT2B
LSM5	0.607382599	0.065795	0.483	0.469	1	Dorsal	KAT2B
RPS24	0.607423736	-0.125908763	0.944	0.967	1	Dorsal	KAT2B
VBP1	0.607501687	-0.071723588	0.551	0.594	1	Dorsal	KAT2B
AC084033.3	0.607886988	-0.071882088	0.213	0.191	1	Dorsal	KAT2B
MIR3681HG	0.60854983	0.060913937	0.09	0.105	1	Dorsal	KAT2B
MEGF10	0.608782957	-0.178373924	0.191	0.207	1	Dorsal	KAT2B
RBM6	0.608840572	0.06023198	0.831	0.834	1	Dorsal	KAT2B
LTA4H	0.609056479	0.055871952	0.326	0.271	1	Dorsal	KAT2B
FAM81A	0.609433901	-0.050831066	0.067	0.125	1	Dorsal	KAT2B
UQCRC2	0.609447236	0.080748371	0.584	0.533	1	Dorsal	KAT2B
GBA	0.609460949	-0.074335608	0.034	0.07	1	Dorsal	KAT2B
MRPL43	0.609662533	0.092430997	0.315	0.355	1	Dorsal	KAT2B
NBDY	0.609695067	-0.194976236	0.618	0.625	1	Dorsal	KAT2B
RANBP2	0.609738547	-0.097756083	0.371	0.457	1	Dorsal	KAT2B
ATE1	0.609982125	0.077305784	0.607	0.531	1	Dorsal	KAT2B
DPYSL5	0.610030534	-0.061675601	0.596	0.625	1	Dorsal	KAT2B
UST	0.610071473	0.111898729	0.146	0.158	1	Dorsal	KAT2B
GOLGA8A	0.610325107	-0.071821066	0.247	0.359	1	Dorsal	KAT2B
G2E3-AS1	0.61044191	0.087535701	0.101	0.115	1	Dorsal	KAT2B
PLCH1	0.610524578	-0.207410297	0.483	0.539	1	Dorsal	KAT2B
NDRG1	0.611036304	0.095186605	0.112	0.104	1	Dorsal	KAT2B
ZNF268	0.611080454	0.069730953	0.157	0.145	1	Dorsal	KAT2B
MARCHF9	0.611118025	0.085084878	0.169	0.119	1	Dorsal	KAT2B
ODC1	0.611379384	-0.063180337	0.247	0.252	1	Dorsal	KAT2B
ID2	0.611559161	0.22991335	0.708	0.66	1	Dorsal	KAT2B
NDUFB5	0.61160231	0.083631019	0.393	0.379	1	Dorsal	KAT2B
ALOX12-AS1	0.611657373	-0.100753396	0.292	0.348	1	Dorsal	KAT2B
RBBP4	0.611737192	0.052428676	0.775	0.77	1	Dorsal	KAT2B
MYT1L	0.611851005	0.09470621	0.854	0.787	1	Dorsal	KAT2B
ENO2	0.611899653	0.122421465	0.573	0.564	1	Dorsal	KAT2B
PDE1C	0.612003934	-0.104022379	0.596	0.684	1	Dorsal	KAT2B
CLTC	0.612431083	0.078523185	0.64	0.656	1	Dorsal	KAT2B
POLR1A	0.612503208	-0.05200475	0.247	0.314	1	Dorsal	KAT2B
SH3BGRL3	0.613075853	-0.159062577	0.674	0.713	1	Dorsal	KAT2B
NHP2	0.613253547	-0.100071871	0.494	0.568	1	Dorsal	KAT2B
KLHDC2	0.613275966	0.139603725	0.528	0.48	1	Dorsal	KAT2B
GPANK1	0.61332104	-0.073714692	0.225	0.227	1	Dorsal	KAT2B
DNAJC3-DT	0.613459944	0.056975176	0.112	0.082	1	Dorsal	KAT2B
AGBL1	0.613565667	0.124540452	0.18	0.16	1	Dorsal	KAT2B
GNAL	0.614711686	-0.094766757	0.169	0.221	1	Dorsal	KAT2B
ANKRD23	0.614742486	0.108412229	0.281	0.287	1	Dorsal	KAT2B
DDAH2	0.615008845	-0.149579788	0.775	0.779	1	Dorsal	KAT2B
DNAJA3	0.615260804	-0.054614174	0.124	0.154	1	Dorsal	KAT2B
MESD	0.615370615	0.102797502	0.337	0.371	1	Dorsal	KAT2B
HLA-C	0.616009128	-0.248979328	0.348	0.379	1	Dorsal	KAT2B
ERN1	0.616090277	-0.051066251	0.101	0.115	1	Dorsal	KAT2B
ULK1	0.616272598	-0.054240816	0.191	0.246	1	Dorsal	KAT2B
RBM22	0.616762332	0.069287043	0.371	0.297	1	Dorsal	KAT2B
NFE2L1	0.61716054	-0.060062151	0.371	0.4	1	Dorsal	KAT2B
SEC61A2	0.617447717	0.097236294	0.281	0.268	1	Dorsal	KAT2B
ELMOD2	0.617830197	-0.083771138	0.202	0.244	1	Dorsal	KAT2B
EIF4ENIF1	0.617980609	0.07014476	0.36	0.34	1	Dorsal	KAT2B
OPCML	0.618080962	0.544381284	0.449	0.367	1	Dorsal	KAT2B
KCNH7	0.618218518	-0.092664688	0.876	0.895	1	Dorsal	KAT2B
PSMA4	0.618383608	-0.142150751	0.573	0.57	1	Dorsal	KAT2B
VPS28	0.618550944	-0.061306114	0.584	0.641	1	Dorsal	KAT2B
ATP6V1F	0.618717544	-0.050915451	0.685	0.723	1	Dorsal	KAT2B
SGCE	0.618718978	-0.052661771	0.483	0.523	1	Dorsal	KAT2B
RPS3	0.618750194	-0.220136605	0.955	0.965	1	Dorsal	KAT2B
AC109927.1	0.618773409	0.128541253	0.18	0.162	1	Dorsal	KAT2B
MBD5	0.618876094	0.084948014	0.978	0.943	1	Dorsal	KAT2B
ZNF787	0.618910053	-0.075105508	0.034	0.061	1	Dorsal	KAT2B
CNTN1	0.61897941	0.180941736	0.258	0.203	1	Dorsal	KAT2B
ZNF148	0.619282447	0.055822837	0.876	0.852	1	Dorsal	KAT2B
DUSP12	0.619319008	-0.069418685	0.191	0.24	1	Dorsal	KAT2B
HSD17B7	0.619389884	0.080389245	0.157	0.113	1	Dorsal	KAT2B
MARCHF3	0.620152475	0.118605307	0.157	0.098	1	Dorsal	KAT2B
SEC23IP	0.620361448	-0.079469174	0.292	0.328	1	Dorsal	KAT2B
TENT4B	0.62062985	-0.056181703	0.281	0.275	1	Dorsal	KAT2B
CNTN4	0.6207157	0.54464538	0.191	0.188	1	Dorsal	KAT2B
AARS1	0.620858712	-0.071819949	0.247	0.287	1	Dorsal	KAT2B
C1orf131	0.62086785	0.116803895	0.303	0.295	1	Dorsal	KAT2B
HPS5	0.62097345	-0.053234846	0.213	0.264	1	Dorsal	KAT2B
NAA15	0.621157501	0.055067553	0.472	0.539	1	Dorsal	KAT2B
LRP6	0.621345754	-0.060845643	0.708	0.732	1	Dorsal	KAT2B
GPR39	0.621360647	-0.419005157	0.404	0.504	1	Dorsal	KAT2B
IGSF3	0.621679812	-0.17304205	0.427	0.547	1	Dorsal	KAT2B
COMMD6	0.622191315	-0.056917208	0.753	0.791	1	Dorsal	KAT2B
DNAJA1	0.622355754	0.100281566	0.876	0.873	1	Dorsal	KAT2B
FJX1	0.622364457	-0.127425849	0.247	0.301	1	Dorsal	KAT2B
POU3F2	0.622533181	-0.151017255	0.753	0.785	1	Dorsal	KAT2B
FBXL5	0.622555164	-0.05612954	0.539	0.631	1	Dorsal	KAT2B
TIMM17B	0.622913268	-0.141850768	0.382	0.432	1	Dorsal	KAT2B
CTNNB1	0.62338436	0.201438387	0.742	0.705	1	Dorsal	KAT2B
AP1G1	0.623394595	0.067683141	0.472	0.49	1	Dorsal	KAT2B
WDR60	0.623406	0.058024718	0.562	0.545	1	Dorsal	KAT2B
AHCYL1	0.623479793	-0.10327738	0.416	0.457	1	Dorsal	KAT2B
CFAP44	0.623607706	0.079300899	0.157	0.17	1	Dorsal	KAT2B
ZNF557	0.623899897	0.078939802	0.247	0.232	1	Dorsal	KAT2B
AIF1L	0.623933864	-0.061613402	0.101	0.115	1	Dorsal	KAT2B
TSPAN3	0.623996084	-0.072400172	0.494	0.566	1	Dorsal	KAT2B
S100A10	0.624208243	0.111884154	0.09	0.053	1	Dorsal	KAT2B
CAPN2	0.624229402	0.051678302	0.157	0.127	1	Dorsal	KAT2B
MAPKAPK5	0.625417924	0.151074649	0.36	0.309	1	Dorsal	KAT2B
AL669831.5	0.625559274	0.137588506	0.27	0.225	1	Dorsal	KAT2B
RNF8	0.625641344	0.145944895	0.326	0.258	1	Dorsal	KAT2B
NUFIP2	0.626245143	0.087692464	0.517	0.498	1	Dorsal	KAT2B
OTUD6B	0.626411627	0.058062734	0.27	0.279	1	Dorsal	KAT2B
CCDC6	0.626432174	-0.066745325	0.337	0.432	1	Dorsal	KAT2B
STAMBP	0.626582332	0.088727407	0.337	0.34	1	Dorsal	KAT2B
CCNC	0.626831134	0.075981188	0.528	0.543	1	Dorsal	KAT2B
PPP2R2C	0.626931767	0.081782987	0.101	0.08	1	Dorsal	KAT2B
AP1B1	0.626979567	-0.063923075	0.247	0.277	1	Dorsal	KAT2B
PDE4B	0.627144777	-0.156815175	0.91	0.896	1	Dorsal	KAT2B
EIF2A	0.627251321	-0.072966439	0.393	0.443	1	Dorsal	KAT2B
PLXNC1	0.62761374	-0.077602246	0.124	0.18	1	Dorsal	KAT2B
GRB2	0.627681844	0.074709686	0.663	0.688	1	Dorsal	KAT2B
IDI1	0.627771844	0.065363984	0.449	0.424	1	Dorsal	KAT2B
NOP56	0.628649699	0.092709014	0.416	0.426	1	Dorsal	KAT2B
SHC4	0.62926013	0.060970468	0.169	0.127	1	Dorsal	KAT2B
MACO1	0.629499543	-0.056186496	0.629	0.697	1	Dorsal	KAT2B
MTERF1	0.62950504	-0.076641195	0.348	0.32	1	Dorsal	KAT2B
MLIP	0.629538059	0.082258891	0.056	0.062	1	Dorsal	KAT2B
AMER2	0.629553062	-0.14774781	0.506	0.539	1	Dorsal	KAT2B
HMGN2	0.629633665	-0.268663592	0.764	0.734	1	Dorsal	KAT2B
FAM66C	0.629850947	0.129756933	0.281	0.238	1	Dorsal	KAT2B
RIPOR2	0.629855824	-0.127136328	0.225	0.283	1	Dorsal	KAT2B
DOCK4	0.630382582	-0.081254383	0.798	0.822	1	Dorsal	KAT2B
PDZD2	0.630526889	0.135866181	0.337	0.27	1	Dorsal	KAT2B
CCPG1	0.630585888	0.092001498	0.449	0.375	1	Dorsal	KAT2B
RCOR1	0.630634322	-0.107168586	0.416	0.479	1	Dorsal	KAT2B
LURAP1L-AS1	0.631075644	0.122619887	0.169	0.125	1	Dorsal	KAT2B
RBM23	0.631087589	0.08212539	0.438	0.465	1	Dorsal	KAT2B
OPA3	0.631087629	0.10278349	0.157	0.133	1	Dorsal	KAT2B
RFT1	0.631642467	-0.060003609	0.056	0.09	1	Dorsal	KAT2B
MYO1E	0.631692391	-0.080739826	0.27	0.273	1	Dorsal	KAT2B
AF130359.1	0.632127102	-0.083756426	0.022	0.051	1	Dorsal	KAT2B
MIS12	0.632159249	-0.087052993	0.18	0.225	1	Dorsal	KAT2B
RCC1L	0.63217979	0.059635066	0.281	0.26	1	Dorsal	KAT2B
TTTY14	0.632208144	0.233733785	0.483	0.447	1	Dorsal	KAT2B
PTPN1	0.632318585	0.059878349	0.348	0.344	1	Dorsal	KAT2B
POP4	0.6323563	0.050632152	0.191	0.199	1	Dorsal	KAT2B
RNF216	0.6323822	0.078936015	0.596	0.555	1	Dorsal	KAT2B
DYNLL1	0.632558532	0.075460584	0.831	0.855	1	Dorsal	KAT2B
ZNF461	0.632687178	0.055083003	0.213	0.184	1	Dorsal	KAT2B
CUX1	0.632790278	-0.070614899	0.494	0.555	1	Dorsal	KAT2B
NBPF3	0.63284504	-0.074134602	0.169	0.186	1	Dorsal	KAT2B
AL391839.1	0.633114955	0.065019268	0.146	0.111	1	Dorsal	KAT2B
NSMAF	0.633185279	0.061345586	0.303	0.314	1	Dorsal	KAT2B
UBAP2	0.633611859	-0.08684489	0.551	0.543	1	Dorsal	KAT2B
FSD1L	0.633639124	0.056871439	0.629	0.686	1	Dorsal	KAT2B
PARN	0.633898522	0.066653609	0.292	0.281	1	Dorsal	KAT2B
SCAND1	0.633988669	-0.105959471	0.573	0.596	1	Dorsal	KAT2B
NEUROG2	0.634080976	-0.280564713	0.191	0.295	1	Dorsal	KAT2B
MFN2	0.634305298	-0.064402457	0.18	0.184	1	Dorsal	KAT2B
SBF2	0.634367228	0.132522029	0.854	0.873	1	Dorsal	KAT2B
VDAC1	0.63447382	0.069605077	0.596	0.605	1	Dorsal	KAT2B
DIP2C	0.634698773	0.060933009	0.854	0.836	1	Dorsal	KAT2B
PPP1R15A	0.634833145	0.114346834	0.303	0.258	1	Dorsal	KAT2B
AC138627.1	0.634879103	0.071509255	0.079	0.057	1	Dorsal	KAT2B
ARMC2	0.635130202	0.077823023	0.393	0.326	1	Dorsal	KAT2B
ZKSCAN7	0.6353457	0.081869208	0.101	0.111	1	Dorsal	KAT2B
TGOLN2	0.635441729	-0.083938767	0.326	0.379	1	Dorsal	KAT2B
ARMCX3	0.635793265	-0.151149398	0.528	0.57	1	Dorsal	KAT2B
GOT1	0.636227083	0.066896829	0.281	0.279	1	Dorsal	KAT2B
MAST4	0.636399673	0.06649529	0.36	0.305	1	Dorsal	KAT2B
SIRT5	0.636697834	0.062925908	0.213	0.234	1	Dorsal	KAT2B
SCMH1	0.636725077	0.050294017	0.607	0.637	1	Dorsal	KAT2B
ZHX2	0.636926432	0.055193516	0.382	0.373	1	Dorsal	KAT2B
ZFAND6	0.637230391	0.075860832	0.562	0.574	1	Dorsal	KAT2B
GFOD1	0.637243105	0.055016124	0.404	0.387	1	Dorsal	KAT2B
COA4	0.637711904	0.133409373	0.27	0.32	1	Dorsal	KAT2B
TPI1	0.637884487	0.075825773	0.742	0.768	1	Dorsal	KAT2B
AC007364.1	0.63820485	-0.053227507	0.056	0.082	1	Dorsal	KAT2B
ARPP21	0.638232099	0.519205126	0.348	0.291	1	Dorsal	KAT2B
DLG2	0.638263485	0.325263085	0.854	0.834	1	Dorsal	KAT2B
SLC6A16	0.638320362	-0.110915293	0.101	0.148	1	Dorsal	KAT2B
CLDN6	0.63851377	0.06604844	0.056	0.043	1	Dorsal	KAT2B
DARS2	0.638964319	-0.067734214	0.067	0.109	1	Dorsal	KAT2B
RAB3GAP2	0.639084909	0.074839827	0.64	0.652	1	Dorsal	KAT2B
CDK5RAP2	0.639431758	-0.155250501	0.382	0.445	1	Dorsal	KAT2B
RAD23B	0.639497122	0.118802313	0.427	0.477	1	Dorsal	KAT2B
DMD	0.639621933	-0.063173391	0.944	0.896	1	Dorsal	KAT2B
FBXO16	0.639915406	0.094332484	0.315	0.295	1	Dorsal	KAT2B
TRIM33	0.6402587	0.109209417	0.753	0.76	1	Dorsal	KAT2B
FBXO25	0.640366667	0.107487941	0.382	0.33	1	Dorsal	KAT2B
KAZN	0.640500062	0.363677492	0.494	0.428	1	Dorsal	KAT2B
VTA1	0.640804416	-0.105335654	0.517	0.58	1	Dorsal	KAT2B
CNIH2	0.640871679	0.056446458	0.056	0.055	1	Dorsal	KAT2B
DSCC1	0.640884467	-0.066498651	0.09	0.115	1	Dorsal	KAT2B
AK2	0.64097291	0.060672623	0.258	0.236	1	Dorsal	KAT2B
GNB5	0.641208969	0.161679311	0.326	0.355	1	Dorsal	KAT2B
MASP1	0.641541995	-0.058629273	0.101	0.123	1	Dorsal	KAT2B
EIF4B	0.641762512	0.107523681	0.596	0.627	1	Dorsal	KAT2B
HERC2	0.641775471	0.064844821	0.719	0.723	1	Dorsal	KAT2B
FMNL3	0.641793628	-0.077472135	0.079	0.109	1	Dorsal	KAT2B
DHDDS	0.642065229	0.080941175	0.281	0.27	1	Dorsal	KAT2B
RTL8B	0.642259334	0.050580004	0.079	0.086	1	Dorsal	KAT2B
CALM3	0.642292765	-0.099084678	0.404	0.475	1	Dorsal	KAT2B
TGS1	0.642537487	-0.110379003	0.303	0.375	1	Dorsal	KAT2B
RNPC3	0.642700094	-0.056366152	0.303	0.318	1	Dorsal	KAT2B
ERCC4	0.642701619	0.073012713	0.213	0.252	1	Dorsal	KAT2B
ASAP1	0.6430319	-0.236526589	0.775	0.783	1	Dorsal	KAT2B
TEAD1	0.643050319	-0.069477167	0.652	0.688	1	Dorsal	KAT2B
AFG1L	0.64337446	0.069376642	0.247	0.26	1	Dorsal	KAT2B
ZFP37	0.6434402	0.080999979	0.213	0.252	1	Dorsal	KAT2B
SPRED2	0.643533909	0.084742238	0.472	0.424	1	Dorsal	KAT2B
DGKA	0.6436397	0.068185554	0.101	0.074	1	Dorsal	KAT2B
PHIP	0.643918782	-0.058650592	0.854	0.867	1	Dorsal	KAT2B
AKT2	0.644247121	-0.075763276	0.169	0.164	1	Dorsal	KAT2B
EXT1	0.644273485	0.105510464	0.798	0.746	1	Dorsal	KAT2B
DUSP16	0.64449966	-0.13201703	0.539	0.609	1	Dorsal	KAT2B
PLCB4	0.644882306	-0.103177282	0.517	0.578	1	Dorsal	KAT2B
MEF2C	0.644888009	0.452659357	0.416	0.352	1	Dorsal	KAT2B
MRTFA	0.645174242	0.111235947	0.719	0.734	1	Dorsal	KAT2B
TADA2A	0.64522651	-0.08648972	0.169	0.221	1	Dorsal	KAT2B
SEPTIN7-AS1	0.645239711	0.057908544	0.101	0.072	1	Dorsal	KAT2B
CPLX2	0.645285361	-0.146763785	0.213	0.264	1	Dorsal	KAT2B
CDC16	0.645399949	-0.05667123	0.337	0.355	1	Dorsal	KAT2B
LRPPRC	0.646283811	0.130015055	0.506	0.547	1	Dorsal	KAT2B
TBC1D25	0.646300964	0.094324437	0.157	0.152	1	Dorsal	KAT2B
PACS1	0.646365013	-0.08825111	0.618	0.637	1	Dorsal	KAT2B
CYSTM1	0.646372921	0.072938078	0.438	0.432	1	Dorsal	KAT2B
PAAF1	0.646653677	0.053956011	0.337	0.326	1	Dorsal	KAT2B
TTF2	0.64705468	0.071224042	0.124	0.113	1	Dorsal	KAT2B
DNAH7	0.647081102	0.102913923	0.135	0.139	1	Dorsal	KAT2B
ETFDH	0.647304315	-0.088902102	0.404	0.396	1	Dorsal	KAT2B
MTCH1	0.647557136	0.079402355	0.562	0.498	1	Dorsal	KAT2B
KCNQ3	0.647675727	0.050297594	0.91	0.918	1	Dorsal	KAT2B
HS6ST3	0.648038448	0.335654577	0.303	0.248	1	Dorsal	KAT2B
EPHA5-AS1	0.648914014	0.081830539	0.36	0.391	1	Dorsal	KAT2B
CDKN1B	0.649021754	-0.066816373	0.393	0.395	1	Dorsal	KAT2B
CA14	0.649487986	-0.099577263	0.124	0.148	1	Dorsal	KAT2B
FGFR1OP2	0.649524485	0.06181818	0.326	0.332	1	Dorsal	KAT2B
PIK3CA	0.649928043	0.129583017	0.506	0.551	1	Dorsal	KAT2B
RNF165	0.649954888	-0.076747928	0.449	0.465	1	Dorsal	KAT2B
AC005037.1	0.650196153	0.053483906	0.225	0.219	1	Dorsal	KAT2B
AP4E1	0.650226215	-0.064096746	0.247	0.271	1	Dorsal	KAT2B
PRXL2A	0.650364721	0.0654923	0.629	0.664	1	Dorsal	KAT2B
GULP1	0.650407475	-0.155582825	0.36	0.396	1	Dorsal	KAT2B
PSMA5	0.650469145	0.122949758	0.337	0.289	1	Dorsal	KAT2B
UBA3	0.650509969	-0.068173165	0.438	0.469	1	Dorsal	KAT2B
WNT5B	0.650526138	-0.052491111	0.326	0.365	1	Dorsal	KAT2B
L3MBTL3	0.650547629	0.058074566	0.225	0.225	1	Dorsal	KAT2B
IPCEF1	0.650715146	0.069053323	0.112	0.102	1	Dorsal	KAT2B
BTN3A1	0.651057276	-0.083038922	0.09	0.117	1	Dorsal	KAT2B
NDUFB4	0.651281972	-0.055007257	0.573	0.615	1	Dorsal	KAT2B
SNRPA	0.651352613	-0.084279548	0.202	0.289	1	Dorsal	KAT2B
UBN1	0.651485113	-0.092584023	0.247	0.285	1	Dorsal	KAT2B
KMT2A	0.651987203	-0.11640562	0.775	0.812	1	Dorsal	KAT2B
RBBP6	0.652084418	0.051236865	0.607	0.547	1	Dorsal	KAT2B
CADM2	0.652305508	0.379495923	0.258	0.275	1	Dorsal	KAT2B
RPS2	0.652387081	0.085512809	0.888	0.906	1	Dorsal	KAT2B
RBM45	0.652444395	0.11796496	0.135	0.131	1	Dorsal	KAT2B
COLGALT1	0.652779694	0.078595258	0.067	0.1	1	Dorsal	KAT2B
ADAM32	0.652957011	0.087738212	0.124	0.104	1	Dorsal	KAT2B
COPS8	0.653221632	0.097148227	0.404	0.393	1	Dorsal	KAT2B
LINC02256	0.653364482	-0.291094881	0.449	0.504	1	Dorsal	KAT2B
BAZ2B	0.653903955	-0.08724287	0.854	0.898	1	Dorsal	KAT2B
AL589740.1	0.653965545	-0.41884555	0.82	0.879	1	Dorsal	KAT2B
ARHGEF7	0.654741457	-0.057277966	0.618	0.65	1	Dorsal	KAT2B
SLC35F3	0.655129091	-0.115690968	0.045	0.061	1	Dorsal	KAT2B
PDLIM4	0.655405777	-0.06289913	0.303	0.348	1	Dorsal	KAT2B
SASH1	0.65550338	0.094286351	0.169	0.172	1	Dorsal	KAT2B
AC244131.2	0.65577595	-0.117523815	0.169	0.203	1	Dorsal	KAT2B
MRPL33	0.655836395	0.064745188	0.584	0.559	1	Dorsal	KAT2B
ANKS1B	0.656116669	0.101997692	0.865	0.838	1	Dorsal	KAT2B
FBXO34	0.656137461	-0.078492627	0.371	0.396	1	Dorsal	KAT2B
AKAP13	0.656200688	0.120131292	0.539	0.596	1	Dorsal	KAT2B
KCTD8	0.656358201	-0.153910773	0.112	0.107	1	Dorsal	KAT2B
CCNH	0.65640897	0.058747019	0.831	0.832	1	Dorsal	KAT2B
TPX2	0.656489157	-0.145686939	0.045	0.115	1	Dorsal	KAT2B
AC008575.1	0.656535164	-0.056570399	0.067	0.096	1	Dorsal	KAT2B
ABCB8	0.656880262	0.138854244	0.191	0.154	1	Dorsal	KAT2B
VDAC2	0.657218661	0.101859796	0.674	0.688	1	Dorsal	KAT2B
KNOP1	0.657512537	0.056981645	0.506	0.525	1	Dorsal	KAT2B
MFAP2	0.657692393	-0.104353817	0.101	0.17	1	Dorsal	KAT2B
PYROXD1	0.657743103	-0.060269449	0.135	0.166	1	Dorsal	KAT2B
HS3ST4	0.657789321	0.157060575	0.191	0.221	1	Dorsal	KAT2B
HS3ST1	0.657901531	-0.099204344	0.292	0.318	1	Dorsal	KAT2B
RUFY1	0.658610543	-0.055647639	0.292	0.318	1	Dorsal	KAT2B
ROCK1	0.65881294	-0.090880063	0.64	0.691	1	Dorsal	KAT2B
TBC1D4	0.659049972	0.091886534	0.112	0.096	1	Dorsal	KAT2B
PRR11	0.659330172	-0.058762048	0.045	0.072	1	Dorsal	KAT2B
DZIP1	0.659432381	-0.108016438	0.337	0.355	1	Dorsal	KAT2B
NDUFA6	0.65967728	-0.062775614	0.494	0.506	1	Dorsal	KAT2B
TRAK2	0.659683811	-0.140662379	0.236	0.305	1	Dorsal	KAT2B
AMPH	0.659771128	0.064835555	0.169	0.174	1	Dorsal	KAT2B
LHFPL4	0.659856716	0.119488031	0.393	0.318	1	Dorsal	KAT2B
YWHAE	0.66022088	0.062995157	0.944	0.969	1	Dorsal	KAT2B
NHLRC3	0.660521469	-0.055249293	0.258	0.248	1	Dorsal	KAT2B
FAM49A	0.660936114	0.236192942	0.416	0.359	1	Dorsal	KAT2B
CERK	0.660988983	0.075521367	0.393	0.369	1	Dorsal	KAT2B
NDUFC1	0.661197518	0.092539644	0.449	0.473	1	Dorsal	KAT2B
PEX1	0.661680574	0.11907922	0.27	0.281	1	Dorsal	KAT2B
AC002429.2	0.662095114	0.145345401	0.157	0.15	1	Dorsal	KAT2B
SNX4	0.662495186	0.082481909	0.596	0.605	1	Dorsal	KAT2B
ZMYND11	0.662727242	-0.084372906	0.607	0.629	1	Dorsal	KAT2B
SLC24A2	0.662982589	0.343808255	0.202	0.174	1	Dorsal	KAT2B
LINC02060	0.663009307	0.058788145	0.18	0.145	1	Dorsal	KAT2B
DNAJC12	0.6632234	-0.064686742	0.191	0.252	1	Dorsal	KAT2B
FAT4	0.66333289	-0.101967604	0.449	0.414	1	Dorsal	KAT2B
CDK20	0.663544326	0.051232591	0.056	0.031	1	Dorsal	KAT2B
BCAP29	0.663922757	0.059219147	0.393	0.354	1	Dorsal	KAT2B
AK6	0.66417671	0.152822412	0.315	0.285	1	Dorsal	KAT2B
AC013394.1	0.664350034	-0.07548606	0.404	0.506	1	Dorsal	KAT2B
ERCC8	0.665625089	-0.120694094	0.427	0.488	1	Dorsal	KAT2B
AC106869.1	0.666365868	0.097241134	0.483	0.455	1	Dorsal	KAT2B
LARP1B	0.666398784	-0.204054267	0.449	0.527	1	Dorsal	KAT2B
AKR1C2	0.666613353	0.080894869	0.112	0.094	1	Dorsal	KAT2B
MRPS16	0.666756718	-0.096391911	0.337	0.404	1	Dorsal	KAT2B
DYNC1LI1	0.667042503	0.084332366	0.573	0.592	1	Dorsal	KAT2B
CARNMT1-AS1	0.667425682	0.097570662	0.169	0.117	1	Dorsal	KAT2B
COG4	0.667994602	-0.06147889	0.236	0.277	1	Dorsal	KAT2B
TMEM14A	0.668028072	-0.056840488	0.326	0.344	1	Dorsal	KAT2B
SLC52A2	0.668112331	0.056482058	0.146	0.088	1	Dorsal	KAT2B
EVI5	0.668450037	-0.086051152	0.427	0.516	1	Dorsal	KAT2B
TXLNA	0.668794267	-0.083205778	0.225	0.25	1	Dorsal	KAT2B
UFD1	0.668854296	-0.054991518	0.169	0.195	1	Dorsal	KAT2B
NDUFB11	0.66890494	-0.145050422	0.787	0.832	1	Dorsal	KAT2B
KNL1	0.669087319	-0.115355251	0.056	0.072	1	Dorsal	KAT2B
RPL8	0.669129687	-0.125694901	0.921	0.939	1	Dorsal	KAT2B
HNRNPL	0.669150345	0.059084735	0.247	0.227	1	Dorsal	KAT2B
DNPH1	0.669221903	-0.058598006	0.18	0.168	1	Dorsal	KAT2B
GPATCH1	0.669258785	-0.065857395	0.202	0.225	1	Dorsal	KAT2B
JADE1	0.669807406	-0.162007913	0.18	0.309	1	Dorsal	KAT2B
DHRS4L2	0.669996043	0.131730747	0.292	0.293	1	Dorsal	KAT2B
LRRC47	0.670004566	0.071763503	0.169	0.154	1	Dorsal	KAT2B
Z99774.1	0.670024196	-0.054241859	0.18	0.191	1	Dorsal	KAT2B
HEG1	0.670249555	-0.055898	0.258	0.285	1	Dorsal	KAT2B
DPP10	0.670332984	0.06903956	0.427	0.502	1	Dorsal	KAT2B
NBPF15	0.670585648	-0.059313928	0.258	0.242	1	Dorsal	KAT2B
KLF10	0.670617539	-0.074210386	0.101	0.117	1	Dorsal	KAT2B
PRELID2	0.670857786	-0.115974113	0.101	0.107	1	Dorsal	KAT2B
HMGXB4	0.670902289	-0.092904766	0.348	0.422	1	Dorsal	KAT2B
NOA1	0.671473409	0.055010951	0.18	0.168	1	Dorsal	KAT2B
ANKRD10	0.671631318	-0.16868731	0.517	0.605	1	Dorsal	KAT2B
RCOR3	0.671764095	-0.112834405	0.494	0.525	1	Dorsal	KAT2B
STMN2	0.671935696	0.118404527	0.865	0.854	1	Dorsal	KAT2B
VPS26C	0.672050831	0.073730026	0.337	0.27	1	Dorsal	KAT2B
FUT11	0.673204356	0.093320887	0.157	0.146	1	Dorsal	KAT2B
FGF13	0.673631738	-0.073759773	0.798	0.775	1	Dorsal	KAT2B
SET	0.673711142	0.097626272	0.809	0.814	1	Dorsal	KAT2B
TTC19	0.673819691	0.069711125	0.461	0.455	1	Dorsal	KAT2B
GNAI2	0.673867869	-0.21806953	0.404	0.486	1	Dorsal	KAT2B
SIL1	0.674441342	-0.073872031	0.494	0.527	1	Dorsal	KAT2B
PSMA7	0.674885745	-0.106346051	0.798	0.789	1	Dorsal	KAT2B
TMEM177	0.675157623	0.061700106	0.202	0.18	1	Dorsal	KAT2B
TMEM65	0.675333821	-0.123896012	0.337	0.365	1	Dorsal	KAT2B
TIMM22	0.675480432	0.093282772	0.18	0.145	1	Dorsal	KAT2B
LINC00665	0.675603368	-0.050414225	0.258	0.311	1	Dorsal	KAT2B
TPM3	0.675935192	0.126205612	0.697	0.654	1	Dorsal	KAT2B
RAVER2	0.675943215	-0.051343144	0.27	0.309	1	Dorsal	KAT2B
BTAF1	0.676168034	-0.079804087	0.461	0.523	1	Dorsal	KAT2B
EDRF1	0.676174347	-0.08864126	0.382	0.395	1	Dorsal	KAT2B
RNF150	0.676531138	0.213168528	0.36	0.318	1	Dorsal	KAT2B
CRMP1	0.676743469	0.05473202	0.809	0.873	1	Dorsal	KAT2B
IFT140	0.676762838	0.083326217	0.18	0.123	1	Dorsal	KAT2B
NUDT14	0.677116476	0.067689644	0.112	0.109	1	Dorsal	KAT2B
KCNQ1	0.67743368	0.056800839	0.124	0.104	1	Dorsal	KAT2B
HSPBAP1	0.677519472	0.058946437	0.157	0.17	1	Dorsal	KAT2B
ADAM9	0.678517373	-0.075352077	0.315	0.359	1	Dorsal	KAT2B
AKT3	0.67863205	0.121365207	0.944	0.957	1	Dorsal	KAT2B
QKI	0.67893333	-0.052776962	0.764	0.812	1	Dorsal	KAT2B
EPHB1	0.679374945	-0.055004048	0.528	0.479	1	Dorsal	KAT2B
RSRC2	0.679540489	0.203265046	0.798	0.785	1	Dorsal	KAT2B
SDAD1	0.679895864	-0.058535952	0.36	0.379	1	Dorsal	KAT2B
ALG11	0.680051158	0.071302035	0.202	0.195	1	Dorsal	KAT2B
CACNA1D	0.680192814	0.075705483	0.169	0.16	1	Dorsal	KAT2B
H3C12	0.680596136	0.052884985	0.09	0.084	1	Dorsal	KAT2B
C3orf14	0.680832753	0.06159486	0.494	0.527	1	Dorsal	KAT2B
XPOT	0.680854542	0.092353412	0.292	0.293	1	Dorsal	KAT2B
RHEB	0.681001645	-0.09373501	0.483	0.562	1	Dorsal	KAT2B
FSTL1	0.681115377	-0.111232962	0.236	0.248	1	Dorsal	KAT2B
ZNF184	0.681221915	-0.078048409	0.112	0.131	1	Dorsal	KAT2B
QSOX1	0.681491699	-0.069576996	0.146	0.162	1	Dorsal	KAT2B
AC019330.1	0.68165237	0.085021298	0.09	0.062	1	Dorsal	KAT2B
AC116049.2	0.681739098	0.137207695	0.169	0.16	1	Dorsal	KAT2B
PLCXD2	0.681943453	-0.05281696	0.124	0.135	1	Dorsal	KAT2B
TCEAL4	0.682382339	0.079651385	0.944	0.922	1	Dorsal	KAT2B
TRMT1L	0.682469723	-0.062866519	0.135	0.188	1	Dorsal	KAT2B
AKAP7	0.682842834	-0.056103935	0.315	0.299	1	Dorsal	KAT2B
NGLY1	0.683671484	-0.100083103	0.236	0.285	1	Dorsal	KAT2B
LOXL2	0.684192047	-0.057192238	0.056	0.08	1	Dorsal	KAT2B
FANCM	0.684321176	-0.052810131	0.146	0.154	1	Dorsal	KAT2B
IAH1	0.68432876	0.063088232	0.348	0.312	1	Dorsal	KAT2B
RPF2	0.684440069	0.06116443	0.326	0.342	1	Dorsal	KAT2B
RTL8C	0.684681776	-0.071621759	0.438	0.42	1	Dorsal	KAT2B
LINC00504	0.684829108	-0.080279543	0.079	0.096	1	Dorsal	KAT2B
CELF2-AS2	0.684924731	0.201019997	0.191	0.18	1	Dorsal	KAT2B
MGAT4C	0.685202129	0.344473184	0.348	0.303	1	Dorsal	KAT2B
NHSL2	0.68526975	-0.058755763	0.247	0.271	1	Dorsal	KAT2B
DAPK2	0.685292448	-0.127074268	0.157	0.223	1	Dorsal	KAT2B
COPS9	0.685478773	-0.101201484	0.607	0.703	1	Dorsal	KAT2B
FHIT	0.685661657	0.058601318	0.382	0.373	1	Dorsal	KAT2B
EFTUD2	0.685901898	0.087777817	0.281	0.287	1	Dorsal	KAT2B
PLTP	0.685966236	0.050623989	0.09	0.098	1	Dorsal	KAT2B
ATRNL1	0.686438274	-0.070193031	0.742	0.756	1	Dorsal	KAT2B
RPL15	0.686514603	-0.106743426	0.966	0.98	1	Dorsal	KAT2B
CBR1	0.686522719	0.091330028	0.258	0.262	1	Dorsal	KAT2B
ZNF615	0.686709609	-0.056966442	0.079	0.098	1	Dorsal	KAT2B
ETV1	0.686727316	0.148178458	0.258	0.199	1	Dorsal	KAT2B
EGLN3	0.686928432	0.054312523	0.18	0.191	1	Dorsal	KAT2B
WDR70	0.687071229	0.089952772	0.73	0.736	1	Dorsal	KAT2B
GTPBP4	0.68708443	-0.072759352	0.292	0.281	1	Dorsal	KAT2B
GATD1	0.687229086	-0.051186098	0.146	0.174	1	Dorsal	KAT2B
ATP6V0E1	0.687446977	-0.125525042	0.551	0.617	1	Dorsal	KAT2B
SKP1	0.687497815	0.050715415	0.843	0.871	1	Dorsal	KAT2B
STX3	0.687604983	0.083294197	0.112	0.102	1	Dorsal	KAT2B
ZNF512B	0.68778436	-0.068541445	0.09	0.123	1	Dorsal	KAT2B
AC063944.1	0.687954105	-0.134778511	0.112	0.127	1	Dorsal	KAT2B
HEBP1	0.688102313	0.060269825	0.09	0.1	1	Dorsal	KAT2B
PPIL4	0.688256211	-0.096684529	0.371	0.441	1	Dorsal	KAT2B
UBE2J2	0.688280857	0.100065854	0.146	0.16	1	Dorsal	KAT2B
C12orf45	0.688285859	0.164616741	0.315	0.318	1	Dorsal	KAT2B
KIAA1958	0.688651086	-0.207103964	0.393	0.457	1	Dorsal	KAT2B
TENM3	0.689202694	0.175837367	0.169	0.18	1	Dorsal	KAT2B
HACD3	0.689422637	0.06779024	0.64	0.678	1	Dorsal	KAT2B
TSG101	0.689663233	0.099514772	0.674	0.645	1	Dorsal	KAT2B
ZBTB44	0.689869961	0.091136942	0.449	0.48	1	Dorsal	KAT2B
H2AZ2	0.689899547	-0.12787386	0.618	0.627	1	Dorsal	KAT2B
MYO9A	0.690028989	0.116232598	0.798	0.779	1	Dorsal	KAT2B
ZNF345	0.690160549	0.108027508	0.506	0.5	1	Dorsal	KAT2B
PTPN4	0.690405781	0.086591764	0.809	0.789	1	Dorsal	KAT2B
RTL6	0.690475241	-0.063656257	0.169	0.184	1	Dorsal	KAT2B
MED6	0.690745217	0.054939549	0.326	0.299	1	Dorsal	KAT2B
ZNF155	0.690946932	0.13812373	0.461	0.453	1	Dorsal	KAT2B
TIMMDC1	0.69120815	0.100809145	0.404	0.363	1	Dorsal	KAT2B
PKP4	0.691311243	-0.09208716	0.292	0.32	1	Dorsal	KAT2B
TCEAL2	0.691327293	0.088395401	0.618	0.65	1	Dorsal	KAT2B
NUSAP1	0.691486593	-0.131953159	0.124	0.145	1	Dorsal	KAT2B
DCBLD2	0.69151448	-0.081942724	0.382	0.393	1	Dorsal	KAT2B
AMBRA1	0.691637947	-0.063733521	0.944	0.969	1	Dorsal	KAT2B
NUP107	0.691693786	-0.07011425	0.315	0.379	1	Dorsal	KAT2B
GPC1	0.691840508	-0.077045023	0.146	0.201	1	Dorsal	KAT2B
TRIM32	0.692126487	0.068336457	0.135	0.1	1	Dorsal	KAT2B
GPR156	0.692459009	-0.088893884	0.472	0.482	1	Dorsal	KAT2B
MCUB	0.692699446	-0.092480429	0.247	0.264	1	Dorsal	KAT2B
ZNF518B	0.692797215	0.051537951	0.303	0.367	1	Dorsal	KAT2B
ZNF559-ZNF177	0.692813954	-0.058159138	0.18	0.168	1	Dorsal	KAT2B
SLC2A6	0.692871285	0.086067364	0.124	0.086	1	Dorsal	KAT2B
SLC25A24	0.692930345	-0.076759486	0.292	0.35	1	Dorsal	KAT2B
RGL1	0.693246052	0.23995684	0.685	0.688	1	Dorsal	KAT2B
RARB	0.693432548	-0.179276776	0.067	0.123	1	Dorsal	KAT2B
CYCS	0.693449886	0.059461269	0.618	0.613	1	Dorsal	KAT2B
TAF4B	0.69355542	0.058988888	0.067	0.047	1	Dorsal	KAT2B
PTPRM	0.693789821	-0.162539999	0.494	0.492	1	Dorsal	KAT2B
MICU1	0.693877943	0.084141644	0.73	0.766	1	Dorsal	KAT2B
PLBD2	0.694128592	-0.06467511	0.18	0.205	1	Dorsal	KAT2B
EIF3E	0.694277876	0.102365794	0.663	0.65	1	Dorsal	KAT2B
DBN1	0.694504756	-0.125278065	0.618	0.658	1	Dorsal	KAT2B
TLE4	0.694704144	0.113561591	0.416	0.354	1	Dorsal	KAT2B
RXRA	0.69474656	0.061690995	0.191	0.137	1	Dorsal	KAT2B
WDR25	0.694784351	0.145031456	0.247	0.215	1	Dorsal	KAT2B
RPL41	0.694849904	-0.102393368	0.933	0.969	1	Dorsal	KAT2B
SMARCC1	0.694875807	-0.123687332	0.82	0.877	1	Dorsal	KAT2B
UHRF2	0.695256456	0.074839958	0.416	0.434	1	Dorsal	KAT2B
ATF3	0.695463466	-0.065386607	0.034	0.068	1	Dorsal	KAT2B
DCTN2	0.695669916	-0.058074823	0.697	0.754	1	Dorsal	KAT2B
ARMH1	0.695691528	0.084561902	0.169	0.143	1	Dorsal	KAT2B
PKIB	0.695785756	0.145103226	0.663	0.705	1	Dorsal	KAT2B
RND2	0.695809885	-0.095000948	0.09	0.119	1	Dorsal	KAT2B
AC073389.2	0.695871588	0.071029779	0.124	0.098	1	Dorsal	KAT2B
MAP4K4	0.695884805	0.059825152	0.899	0.92	1	Dorsal	KAT2B
DNASE1	0.696092755	0.071696082	0.416	0.359	1	Dorsal	KAT2B
SEZ6L	0.696417293	-0.104521552	0.787	0.779	1	Dorsal	KAT2B
RAB1B	0.697602286	-0.082317505	0.18	0.203	1	Dorsal	KAT2B
AL356599.1	0.69778371	0.060422991	0.27	0.27	1	Dorsal	KAT2B
FAT3	0.698264583	0.101406156	0.483	0.471	1	Dorsal	KAT2B
CBWD2	0.698472818	0.08896055	0.191	0.197	1	Dorsal	KAT2B
RAB27B	0.698665169	0.058404334	0.146	0.098	1	Dorsal	KAT2B
WDR37	0.698711886	0.198904324	0.438	0.441	1	Dorsal	KAT2B
CELF4	0.69882958	-0.06762148	0.371	0.422	1	Dorsal	KAT2B
XBP1	0.698982653	0.06237768	0.135	0.119	1	Dorsal	KAT2B
BEX1	0.69900644	0.090895961	0.899	0.9	1	Dorsal	KAT2B
KCNQ1OT1	0.699558289	0.129107148	0.393	0.35	1	Dorsal	KAT2B
AL138733.1	0.699640544	0.073359557	0.18	0.15	1	Dorsal	KAT2B
KCNN2	0.699817362	0.063103822	0.079	0.059	1	Dorsal	KAT2B
STARD7	0.700411747	0.094894867	0.36	0.332	1	Dorsal	KAT2B
EP300	0.700669064	0.059375375	0.528	0.561	1	Dorsal	KAT2B
CLEC16A	0.700876881	-0.118193393	0.416	0.438	1	Dorsal	KAT2B
AC018462.1	0.701010747	0.051204396	0.09	0.094	1	Dorsal	KAT2B
RBM17	0.701160135	-0.054376892	0.449	0.516	1	Dorsal	KAT2B
XRCC2	0.701255547	-0.065407653	0.011	0.07	1	Dorsal	KAT2B
SUPV3L1	0.701312966	0.052168367	0.27	0.246	1	Dorsal	KAT2B
C8orf48	0.701339143	0.061990263	0.056	0.041	1	Dorsal	KAT2B
UBXN6	0.701347325	-0.088385079	0.135	0.174	1	Dorsal	KAT2B
MRRF	0.701512072	0.064561662	0.18	0.184	1	Dorsal	KAT2B
GGNBP2	0.701518848	0.172611266	0.472	0.477	1	Dorsal	KAT2B
CANX	0.70159427	-0.143640088	0.618	0.662	1	Dorsal	KAT2B
FNDC3B	0.701665798	0.146256498	0.663	0.604	1	Dorsal	KAT2B
CNTN2	0.701833029	-0.276170353	0.337	0.346	1	Dorsal	KAT2B
EPB41L4A	0.702128889	-0.420294774	0.427	0.49	1	Dorsal	KAT2B
ERP44	0.702220881	0.097776137	0.494	0.479	1	Dorsal	KAT2B
SHISA6	0.702945924	0.080801612	0.101	0.084	1	Dorsal	KAT2B
PPM1B	0.702998119	0.070692616	0.438	0.467	1	Dorsal	KAT2B
ANAPC4	0.703439878	0.051929772	0.27	0.203	1	Dorsal	KAT2B
COG3	0.703581205	0.129465979	0.27	0.271	1	Dorsal	KAT2B
AGAP4	0.703774625	-0.071883047	0.157	0.215	1	Dorsal	KAT2B
FAR1	0.704438594	-0.066319373	0.506	0.582	1	Dorsal	KAT2B
CHD1	0.704479235	-0.071202184	0.449	0.479	1	Dorsal	KAT2B
UVRAG	0.704880794	0.123333694	0.584	0.631	1	Dorsal	KAT2B
MYL12B	0.704968662	0.06705733	0.674	0.732	1	Dorsal	KAT2B
RALGAPB	0.705218311	0.072716037	0.472	0.459	1	Dorsal	KAT2B
CDCA7	0.705311922	0.059811484	0.146	0.193	1	Dorsal	KAT2B
ANAPC11	0.705743048	-0.050848496	0.584	0.66	1	Dorsal	KAT2B
OARD1	0.705752338	0.094253519	0.292	0.279	1	Dorsal	KAT2B
TMEM184C	0.70600089	-0.057483318	0.404	0.434	1	Dorsal	KAT2B
HERC4	0.706230337	-0.103856459	0.629	0.65	1	Dorsal	KAT2B
GSK3B	0.706365522	0.080826481	0.843	0.842	1	Dorsal	KAT2B
SRPK2	0.706597361	0.068215626	0.809	0.869	1	Dorsal	KAT2B
SPATA5	0.707314116	-0.060691916	0.472	0.457	1	Dorsal	KAT2B
STX18-AS1	0.70736832	0.145939429	0.337	0.309	1	Dorsal	KAT2B
MYCBP2	0.707536063	-0.054632437	0.831	0.852	1	Dorsal	KAT2B
CRIM1	0.707733042	0.0836475	0.393	0.408	1	Dorsal	KAT2B
NAP1L4	0.707904906	-0.078013253	0.596	0.629	1	Dorsal	KAT2B
HSP90B1	0.707993651	-0.253460394	0.607	0.635	1	Dorsal	KAT2B
BNIP3L	0.708165686	0.072334315	0.865	0.85	1	Dorsal	KAT2B
TMED2	0.708542339	-0.088892343	0.427	0.469	1	Dorsal	KAT2B
ZMAT5	0.708647457	0.051001266	0.157	0.162	1	Dorsal	KAT2B
PSMC4	0.708724016	0.132866047	0.348	0.326	1	Dorsal	KAT2B
PSMG4	0.709299822	0.052317929	0.348	0.355	1	Dorsal	KAT2B
WDR54	0.709489304	0.117390212	0.18	0.16	1	Dorsal	KAT2B
TMX1	0.70949818	-0.059667208	0.281	0.262	1	Dorsal	KAT2B
LMO3	0.709608133	0.479752429	0.36	0.295	1	Dorsal	KAT2B
NCK1	0.709732857	-0.103813367	0.292	0.348	1	Dorsal	KAT2B
LTBP4	0.709941215	-0.086175932	0.169	0.213	1	Dorsal	KAT2B
MFSD2B	0.710608967	0.071451177	0.056	0.053	1	Dorsal	KAT2B
AMN1	0.710820696	0.126792025	0.348	0.373	1	Dorsal	KAT2B
CNTFR	0.710909097	-0.082700079	0.101	0.119	1	Dorsal	KAT2B
ZC3H15	0.710937755	0.071783907	0.697	0.688	1	Dorsal	KAT2B
POLR3A	0.710947585	0.082263688	0.382	0.361	1	Dorsal	KAT2B
SBF2-AS1	0.711359883	-0.055013463	0.124	0.131	1	Dorsal	KAT2B
USF3	0.711472826	0.10070479	0.27	0.283	1	Dorsal	KAT2B
MBD4	0.71154947	-0.073686435	0.191	0.213	1	Dorsal	KAT2B
FGF14	0.712361246	0.098701777	0.169	0.139	1	Dorsal	KAT2B
FRRS1L	0.712389268	0.055840202	0.247	0.213	1	Dorsal	KAT2B
SCRN1	0.71254676	-0.192888785	0.551	0.654	1	Dorsal	KAT2B
EXOC5	0.713010725	-0.068196899	0.506	0.598	1	Dorsal	KAT2B
UBE2N	0.713321342	0.261285531	0.539	0.551	1	Dorsal	KAT2B
AL356056.2	0.713568168	0.07471675	0.124	0.098	1	Dorsal	KAT2B
AC098829.1	0.713887222	-0.133515341	0.292	0.373	1	Dorsal	KAT2B
SMIM15	0.714334528	-0.079862301	0.303	0.34	1	Dorsal	KAT2B
HID1	0.714435124	-0.072908701	0.09	0.102	1	Dorsal	KAT2B
LSM8	0.714544603	-0.192222579	0.326	0.418	1	Dorsal	KAT2B
BMP2K	0.714630564	0.123134575	0.315	0.344	1	Dorsal	KAT2B
HIPK3	0.714782643	-0.089432536	0.348	0.439	1	Dorsal	KAT2B
MMD	0.714974467	-0.089513559	0.124	0.15	1	Dorsal	KAT2B
KMT2C	0.714986698	-0.235154675	0.966	0.959	1	Dorsal	KAT2B
PDIA3	0.715107891	-0.127494984	0.326	0.436	1	Dorsal	KAT2B
SRRM2	0.715168219	-0.164054433	0.685	0.73	1	Dorsal	KAT2B
RGS12	0.715672057	-0.072010327	0.517	0.557	1	Dorsal	KAT2B
LIFR	0.716370206	-0.067638819	0.303	0.312	1	Dorsal	KAT2B
TCEAL7	0.716885631	0.148268124	0.719	0.639	1	Dorsal	KAT2B
CCHCR1	0.717075339	-0.061493906	0.067	0.088	1	Dorsal	KAT2B
H2AC20	0.717165045	-0.173150234	0.281	0.301	1	Dorsal	KAT2B
NLGN4X	0.717238067	0.172151802	0.764	0.744	1	Dorsal	KAT2B
ETFRF1	0.717522719	0.083090588	0.315	0.273	1	Dorsal	KAT2B
CFL1	0.717591951	-0.120831775	0.978	0.947	1	Dorsal	KAT2B
KITLG	0.717786406	-0.052184561	0.09	0.078	1	Dorsal	KAT2B
SCOC	0.717882708	-0.084681182	0.483	0.453	1	Dorsal	KAT2B
ZNF263	0.718031089	0.097707167	0.18	0.133	1	Dorsal	KAT2B
NEPRO	0.718117737	-0.086044852	0.247	0.303	1	Dorsal	KAT2B
SOD1	0.718755255	0.052870177	0.73	0.768	1	Dorsal	KAT2B
TMEM123	0.719134748	-0.130675436	0.315	0.393	1	Dorsal	KAT2B
WDR86	0.71925947	-0.080694531	0.169	0.213	1	Dorsal	KAT2B
PECR	0.719285231	0.155876918	0.202	0.215	1	Dorsal	KAT2B
PDSS2	0.719359014	-0.296243618	0.506	0.518	1	Dorsal	KAT2B
MTUS1	0.719364499	0.077833976	0.202	0.217	1	Dorsal	KAT2B
SYNE2	0.71936646	-0.359346079	0.899	0.924	1	Dorsal	KAT2B
TMEM68	0.720060838	0.076665453	0.303	0.262	1	Dorsal	KAT2B
LDLRAD3	0.720121615	-0.088090963	0.528	0.604	1	Dorsal	KAT2B
C16orf70	0.720531056	0.057058785	0.236	0.211	1	Dorsal	KAT2B
ZCCHC9	0.720587067	0.052034487	0.157	0.164	1	Dorsal	KAT2B
NAB1	0.720742345	0.08576976	0.247	0.275	1	Dorsal	KAT2B
CCDC88C	0.720920829	-0.185156494	0.393	0.477	1	Dorsal	KAT2B
CAP2	0.721003768	0.134963224	0.494	0.508	1	Dorsal	KAT2B
AASS	0.721025576	-0.128822739	0.258	0.293	1	Dorsal	KAT2B
MT2A	0.721299844	0.153990962	0.202	0.219	1	Dorsal	KAT2B
CYB5R4	0.721856579	-0.057514565	0.337	0.385	1	Dorsal	KAT2B
KRR1	0.721909545	0.070187772	0.416	0.412	1	Dorsal	KAT2B
RPL5	0.721948362	0.066454664	0.91	0.955	1	Dorsal	KAT2B
ZC3H6	0.721973919	0.158605077	0.438	0.408	1	Dorsal	KAT2B
ALG13	0.722004641	0.078890099	0.416	0.453	1	Dorsal	KAT2B
TCTN3	0.722064379	0.168098769	0.247	0.242	1	Dorsal	KAT2B
BRK1	0.722170746	0.050602527	0.719	0.719	1	Dorsal	KAT2B
MCRIP1	0.722359552	0.052957933	0.326	0.346	1	Dorsal	KAT2B
SLC25A6	0.722526675	-0.066184877	0.562	0.648	1	Dorsal	KAT2B
BPGM	0.722927428	-0.057356581	0.169	0.193	1	Dorsal	KAT2B
NAP1L3	0.723061338	0.114543908	0.247	0.172	1	Dorsal	KAT2B
ESD	0.723281696	0.052098209	0.393	0.346	1	Dorsal	KAT2B
NBPF1	0.723317835	0.066152292	0.337	0.332	1	Dorsal	KAT2B
TMEM158	0.72339455	-0.119191108	0.124	0.18	1	Dorsal	KAT2B
HERPUD2	0.72379408	0.055794774	0.326	0.328	1	Dorsal	KAT2B
LARP1	0.723815508	0.059034634	0.551	0.574	1	Dorsal	KAT2B
ZMYM5	0.724045082	0.092471238	0.506	0.461	1	Dorsal	KAT2B
PET100	0.724434376	0.052325871	0.112	0.15	1	Dorsal	KAT2B
SYN3	0.724711548	0.069370227	0.685	0.656	1	Dorsal	KAT2B
CTNND2	0.724869876	0.121864602	0.978	0.951	1	Dorsal	KAT2B
NRDE2	0.724920283	-0.056609354	0.292	0.326	1	Dorsal	KAT2B
AUTS2	0.725097056	0.099057597	1	0.984	1	Dorsal	KAT2B
BRWD1	0.725391762	-0.057045204	0.618	0.703	1	Dorsal	KAT2B
ROCK2	0.725995679	0.066756639	0.787	0.773	1	Dorsal	KAT2B
C1orf56	0.726767999	-0.055351878	0.146	0.178	1	Dorsal	KAT2B
CMC1	0.726826354	-0.144665607	0.348	0.369	1	Dorsal	KAT2B
MSRA	0.727094258	0.093389784	0.674	0.662	1	Dorsal	KAT2B
H2AC6	0.727236815	-0.090987864	0.247	0.252	1	Dorsal	KAT2B
MPPE1	0.72729082	-0.054325459	0.135	0.168	1	Dorsal	KAT2B
GABPA	0.727316881	0.11516108	0.258	0.271	1	Dorsal	KAT2B
IGFBP5	0.727451617	0.358984408	0.18	0.156	1	Dorsal	KAT2B
MARCHF7	0.727610414	0.053223043	0.697	0.68	1	Dorsal	KAT2B
JARID2	0.727795319	0.080550333	0.528	0.559	1	Dorsal	KAT2B
VPS37C	0.727822305	-0.072362559	0.056	0.082	1	Dorsal	KAT2B
MVB12A	0.728035551	-0.128545541	0.202	0.264	1	Dorsal	KAT2B
STARD3NL	0.728136129	0.150825935	0.494	0.461	1	Dorsal	KAT2B
CEMIP2	0.728641801	-0.080234989	0.281	0.303	1	Dorsal	KAT2B
AC105402.3	0.728667248	0.242174662	0.584	0.615	1	Dorsal	KAT2B
OSBPL1A	0.728685935	0.14875216	0.382	0.318	1	Dorsal	KAT2B
SH3GL2	0.729018446	0.169141157	0.64	0.707	1	Dorsal	KAT2B
SPOP	0.729167058	-0.061546558	0.494	0.527	1	Dorsal	KAT2B
MT-ND2	0.729336472	0.334724395	0.966	0.955	1	Dorsal	KAT2B
AL035530.2	0.729425078	0.064781707	0.281	0.27	1	Dorsal	KAT2B
ASPHD2	0.729453611	0.067857655	0.101	0.066	1	Dorsal	KAT2B
SERGEF	0.729542939	-0.077336909	0.337	0.342	1	Dorsal	KAT2B
GTF2B	0.729852465	0.077056082	0.371	0.352	1	Dorsal	KAT2B
PHKG1	0.730181939	0.060598624	0.135	0.1	1	Dorsal	KAT2B
VCP	0.730675843	0.101788845	0.472	0.494	1	Dorsal	KAT2B
AP002336.2	0.731248164	0.051084238	0.27	0.27	1	Dorsal	KAT2B
CPD	0.731399127	0.062499932	0.258	0.254	1	Dorsal	KAT2B
TMPO	0.731464862	-0.191249408	0.472	0.531	1	Dorsal	KAT2B
PARK7	0.731567959	-0.09969218	0.775	0.797	1	Dorsal	KAT2B
DSTN	0.731674903	0.05535185	0.775	0.822	1	Dorsal	KAT2B
ERBB4	0.731729382	-0.597995505	0.202	0.213	1	Dorsal	KAT2B
SLC25A29	0.73240157	-0.092648866	0.292	0.312	1	Dorsal	KAT2B
ZNF529	0.732742337	0.184009719	0.416	0.385	1	Dorsal	KAT2B
PIP4K2A	0.733590754	0.059306296	0.247	0.24	1	Dorsal	KAT2B
BRD3	0.733630961	-0.050993051	0.449	0.506	1	Dorsal	KAT2B
TMEM168	0.733778159	-0.124290092	0.213	0.252	1	Dorsal	KAT2B
KREMEN1	0.73423156	0.134091483	0.27	0.221	1	Dorsal	KAT2B
GJC1	0.734408088	-0.187519627	0.348	0.408	1	Dorsal	KAT2B
FAM89B	0.734506808	-0.145926248	0.191	0.229	1	Dorsal	KAT2B
ZNF91	0.734998548	-0.068783521	0.843	0.875	1	Dorsal	KAT2B
FAHD2A	0.735055554	0.065395656	0.258	0.211	1	Dorsal	KAT2B
ELMOD3	0.735382901	-0.0696324	0.236	0.268	1	Dorsal	KAT2B
BACE1	0.735786983	0.055105861	0.303	0.328	1	Dorsal	KAT2B
ZNF274	0.735829004	0.076317243	0.337	0.328	1	Dorsal	KAT2B
MAP1S	0.736136139	-0.050682011	0.146	0.146	1	Dorsal	KAT2B
MAP2K6	0.736313114	0.060618479	0.326	0.33	1	Dorsal	KAT2B
BASP1-AS1	0.736379323	0.094702428	0.382	0.363	1	Dorsal	KAT2B
DAD1	0.737344341	-0.075197718	0.517	0.578	1	Dorsal	KAT2B
AC016205.1	0.737485461	-0.122037159	0.348	0.404	1	Dorsal	KAT2B
NDFIP2	0.738148786	0.065573494	0.169	0.193	1	Dorsal	KAT2B
ADGRL2	0.738307698	0.168571787	0.371	0.369	1	Dorsal	KAT2B
PIAS4	0.739640112	-0.076416383	0.124	0.158	1	Dorsal	KAT2B
ZNF451-AS1	0.740043983	0.076982862	0.18	0.127	1	Dorsal	KAT2B
TNFRSF10B	0.740174173	0.072281118	0.202	0.158	1	Dorsal	KAT2B
DUT	0.740602494	-0.072248312	0.27	0.27	1	Dorsal	KAT2B
HNRNPA1	0.740789501	-0.100948215	0.843	0.834	1	Dorsal	KAT2B
RNF145	0.740829593	-0.061672701	0.472	0.467	1	Dorsal	KAT2B
GORASP2	0.740927623	-0.059173744	0.281	0.275	1	Dorsal	KAT2B
SON	0.741448434	-0.086766804	0.888	0.891	1	Dorsal	KAT2B
FAM174B	0.742105385	0.054785584	0.169	0.158	1	Dorsal	KAT2B
GGT7	0.742176537	-0.067628722	0.315	0.318	1	Dorsal	KAT2B
FRY	0.742330016	0.108972396	0.618	0.609	1	Dorsal	KAT2B
SPAG9	0.742476845	-0.052058831	0.753	0.779	1	Dorsal	KAT2B
ZC2HC1A	0.742519984	-0.061604388	0.753	0.764	1	Dorsal	KAT2B
WIPF2	0.742639376	0.080616939	0.416	0.445	1	Dorsal	KAT2B
ZNF3	0.7427402	-0.051066381	0.348	0.355	1	Dorsal	KAT2B
NMT2	0.743182294	0.053772972	0.416	0.389	1	Dorsal	KAT2B
BCCIP	0.743322761	-0.071877363	0.393	0.416	1	Dorsal	KAT2B
CLPP	0.743447677	0.054665891	0.337	0.33	1	Dorsal	KAT2B
MAGEF1	0.744177825	0.068500963	0.393	0.404	1	Dorsal	KAT2B
PHLPP1	0.744284912	-0.114112796	0.73	0.758	1	Dorsal	KAT2B
LINS1	0.744793292	-0.102454055	0.191	0.209	1	Dorsal	KAT2B
MYO16	0.744827392	-0.083374555	0.337	0.307	1	Dorsal	KAT2B
NEUROD6	0.744991038	0.108746083	0.708	0.686	1	Dorsal	KAT2B
EIF2AK3	0.745159784	-0.059736982	0.281	0.328	1	Dorsal	KAT2B
PHPT1	0.745771284	-0.055052352	0.584	0.592	1	Dorsal	KAT2B
SMPD3	0.746175298	0.10187244	0.09	0.084	1	Dorsal	KAT2B
CLVS1	0.746239527	-0.097520927	0.506	0.562	1	Dorsal	KAT2B
C14orf119	0.746459604	-0.059832029	0.258	0.275	1	Dorsal	KAT2B
RAB3GAP1	0.746581602	0.129637743	0.596	0.562	1	Dorsal	KAT2B
SNX14	0.74697953	-0.078783944	0.427	0.414	1	Dorsal	KAT2B
PCBP4	0.747126232	-0.080225204	0.247	0.258	1	Dorsal	KAT2B
EMC2	0.747314066	0.05108153	0.202	0.191	1	Dorsal	KAT2B
THRB	0.747421938	-0.081361799	0.045	0.07	1	Dorsal	KAT2B
HLA-A	0.747747193	-0.143674413	0.494	0.539	1	Dorsal	KAT2B
PABPN1	0.748479502	-0.052080798	0.236	0.273	1	Dorsal	KAT2B
CNTN3	0.748849387	-0.10341421	0.416	0.496	1	Dorsal	KAT2B
ILF3-DT	0.749227074	0.072088025	0.337	0.338	1	Dorsal	KAT2B
SSX2IP	0.749553539	0.092254441	0.494	0.471	1	Dorsal	KAT2B
ISOC1	0.749643835	-0.056224028	0.045	0.072	1	Dorsal	KAT2B
B3GALT2	0.749894717	0.114305696	0.27	0.258	1	Dorsal	KAT2B
NOTCH2	0.75050463	-0.169493241	0.236	0.295	1	Dorsal	KAT2B
KIF16B	0.750719062	0.127802339	0.449	0.398	1	Dorsal	KAT2B
DGKE	0.750750737	0.052260932	0.236	0.225	1	Dorsal	KAT2B
NDUFA1	0.751227006	0.065393976	0.584	0.594	1	Dorsal	KAT2B
PCDH9	0.751794595	-0.059047786	0.483	0.49	1	Dorsal	KAT2B
ZDHHC5	0.751982672	0.076984893	0.202	0.201	1	Dorsal	KAT2B
ACVR1C	0.75199	-0.059658814	0.034	0.055	1	Dorsal	KAT2B
TENM1	0.752371095	-0.126502866	0.315	0.391	1	Dorsal	KAT2B
RFX7	0.752467664	-0.111179752	0.775	0.768	1	Dorsal	KAT2B
ZFHX2	0.752720771	0.082377576	0.461	0.426	1	Dorsal	KAT2B
SCD	0.752858133	0.078596217	0.292	0.357	1	Dorsal	KAT2B
C1orf159	0.752889586	-0.128574389	0.236	0.326	1	Dorsal	KAT2B
HDAC5	0.752959084	0.074629111	0.225	0.205	1	Dorsal	KAT2B
CKAP2	0.753071113	-0.056737396	0.348	0.379	1	Dorsal	KAT2B
DRC3	0.753925424	0.055662218	0.034	0.064	1	Dorsal	KAT2B
PHF6	0.753972606	-0.05949876	0.416	0.496	1	Dorsal	KAT2B
AC018616.1	0.754155008	-0.057772088	0.101	0.143	1	Dorsal	KAT2B
WEE2-AS1	0.754472163	0.096635316	0.169	0.168	1	Dorsal	KAT2B
GRB14	0.754521736	-0.05632169	0.101	0.117	1	Dorsal	KAT2B
SNX10	0.75507953	0.061228562	0.191	0.186	1	Dorsal	KAT2B
PENK	0.755082301	-0.150518381	0.157	0.184	1	Dorsal	KAT2B
AC079447.1	0.755169194	0.125655078	0.382	0.383	1	Dorsal	KAT2B
SYN1	0.755214709	0.081473445	0.202	0.195	1	Dorsal	KAT2B
RAB1A	0.755619249	0.141172425	0.685	0.664	1	Dorsal	KAT2B
CNOT9	0.755628704	-0.065058859	0.393	0.4	1	Dorsal	KAT2B
TMEM266	0.755822447	0.050945079	0.067	0.049	1	Dorsal	KAT2B
HCFC2	0.756162947	0.09122734	0.36	0.318	1	Dorsal	KAT2B
ZNF677	0.756168593	0.061232532	0.326	0.33	1	Dorsal	KAT2B
KHDC4	0.756223199	0.051269256	0.326	0.32	1	Dorsal	KAT2B
BTBD2	0.756349181	0.094229207	0.236	0.182	1	Dorsal	KAT2B
SS18	0.756406139	-0.056070792	0.315	0.34	1	Dorsal	KAT2B
KCTD18	0.756642003	0.062105715	0.101	0.096	1	Dorsal	KAT2B
TSPAN9	0.75669911	0.067871243	0.18	0.168	1	Dorsal	KAT2B
TGFBRAP1	0.756763104	0.06744633	0.18	0.178	1	Dorsal	KAT2B
KCTD2	0.756909815	-0.050835473	0.236	0.238	1	Dorsal	KAT2B
AC015853.3	0.757042186	0.070339882	0.056	0.045	1	Dorsal	KAT2B
SRGAP1	0.757606931	0.11392067	0.742	0.783	1	Dorsal	KAT2B
ZC3H12C	0.757775524	-0.164223254	0.416	0.455	1	Dorsal	KAT2B
IRAK2	0.757876231	0.060933057	0.056	0.059	1	Dorsal	KAT2B
CDS2	0.757890594	0.078368147	0.303	0.299	1	Dorsal	KAT2B
RPP38	0.758490981	0.100150956	0.292	0.32	1	Dorsal	KAT2B
ATIC	0.758897282	-0.058744155	0.169	0.158	1	Dorsal	KAT2B
EOMES	0.758950406	-0.648884607	0.225	0.348	1	Dorsal	KAT2B
BCOR	0.759210703	-0.061055008	0.303	0.338	1	Dorsal	KAT2B
NAV3	0.759217118	0.370083554	0.978	0.896	1	Dorsal	KAT2B
KCNIP4	0.759670609	-0.21439226	0.247	0.242	1	Dorsal	KAT2B
RBM28	0.759898952	-0.082561403	0.36	0.379	1	Dorsal	KAT2B
ANKRD17	0.760221516	0.054859799	0.865	0.85	1	Dorsal	KAT2B
XPO5	0.760466831	-0.068818796	0.719	0.727	1	Dorsal	KAT2B
MCU	0.760760015	0.112714321	0.517	0.561	1	Dorsal	KAT2B
VANGL2	0.761029631	-0.132506422	0.191	0.266	1	Dorsal	KAT2B
AC025159.1	0.761808206	0.076124867	0.517	0.412	1	Dorsal	KAT2B
CCDC171	0.76215607	0.173538539	0.494	0.479	1	Dorsal	KAT2B
SLC15A4	0.762189471	0.054525518	0.191	0.184	1	Dorsal	KAT2B
TRIM13	0.762475857	-0.06499186	0.584	0.611	1	Dorsal	KAT2B
H2AW	0.762752507	-0.055603715	0.348	0.379	1	Dorsal	KAT2B
PHACTR4	0.763048296	-0.062645722	0.798	0.834	1	Dorsal	KAT2B
PIAS2	0.763144553	-0.078030416	0.438	0.467	1	Dorsal	KAT2B
CASP3	0.763326295	-0.061390787	0.281	0.383	1	Dorsal	KAT2B
SLC4A10	0.763545594	0.181414868	0.843	0.771	1	Dorsal	KAT2B
EIF4A1	0.76375924	0.074602478	0.551	0.551	1	Dorsal	KAT2B
DLG1	0.764093382	-0.119421979	0.483	0.545	1	Dorsal	KAT2B
KIF1A	0.764313047	-0.130558209	0.663	0.693	1	Dorsal	KAT2B
AL138686.1	0.764458861	-0.055059082	0.247	0.26	1	Dorsal	KAT2B
CSNK1A1	0.76447745	0.075022242	0.82	0.834	1	Dorsal	KAT2B
LIMCH1	0.764799371	0.162941147	0.461	0.434	1	Dorsal	KAT2B
ZNF277	0.764817081	-0.057934846	0.483	0.477	1	Dorsal	KAT2B
AL031428.1	0.765337921	-0.05074385	0.247	0.26	1	Dorsal	KAT2B
C1orf54	0.765556004	-0.050915153	0.146	0.182	1	Dorsal	KAT2B
ZNF326	0.765589058	-0.102905364	0.584	0.629	1	Dorsal	KAT2B
TRIM24	0.765897099	-0.066393268	0.73	0.752	1	Dorsal	KAT2B
TMX4	0.766002118	0.082662652	0.303	0.295	1	Dorsal	KAT2B
ATP6AP2	0.766163215	-0.121159921	0.517	0.584	1	Dorsal	KAT2B
SRSF10	0.766170584	-0.102958396	0.787	0.787	1	Dorsal	KAT2B
DCAF7	0.766356612	0.088575102	0.674	0.674	1	Dorsal	KAT2B
GPR180	0.766519898	-0.105495005	0.157	0.195	1	Dorsal	KAT2B
EDA	0.766992764	-0.096165902	0.169	0.148	1	Dorsal	KAT2B
AC008124.1	0.76727081	0.085632714	0.213	0.148	1	Dorsal	KAT2B
DPCD	0.767283632	0.060395896	0.079	0.082	1	Dorsal	KAT2B
GGA2	0.767698795	-0.068817436	0.202	0.238	1	Dorsal	KAT2B
FER	0.767720624	0.108759466	0.775	0.822	1	Dorsal	KAT2B
CSTB	0.767740057	-0.061232796	0.449	0.516	1	Dorsal	KAT2B
QRICH1	0.767749329	-0.066105943	0.427	0.455	1	Dorsal	KAT2B
NFKBIA	0.767791116	-0.098193154	0.124	0.135	1	Dorsal	KAT2B
H2BC15	0.768237379	0.233937109	0.09	0.109	1	Dorsal	KAT2B
HES1	0.768507174	0.259046156	0.135	0.121	1	Dorsal	KAT2B
NPTXR	0.768651938	-0.064231056	0.315	0.361	1	Dorsal	KAT2B
DHCR7	0.768714294	0.085112816	0.112	0.096	1	Dorsal	KAT2B
FGFR1	0.769303498	-0.108866728	0.225	0.262	1	Dorsal	KAT2B
CLMP	0.769507369	0.150246902	0.517	0.436	1	Dorsal	KAT2B
SGTA	0.769579212	0.072772015	0.236	0.199	1	Dorsal	KAT2B
TPD52	0.76972855	0.067091999	0.27	0.234	1	Dorsal	KAT2B
ARHGAP12	0.770211668	-0.056704256	0.427	0.465	1	Dorsal	KAT2B
AL080250.1	0.770239027	0.058265286	0.112	0.09	1	Dorsal	KAT2B
ALG14	0.771197583	-0.069328367	0.202	0.168	1	Dorsal	KAT2B
C7orf33	0.771286201	-0.059751921	0.045	0.066	1	Dorsal	KAT2B
MTBP	0.771386991	0.091596105	0.258	0.195	1	Dorsal	KAT2B
G2E3	0.771527437	-0.094707937	0.517	0.523	1	Dorsal	KAT2B
NDUFS7	0.771535338	-0.102098471	0.281	0.305	1	Dorsal	KAT2B
TRPM3	0.771546042	0.279701839	0.112	0.096	1	Dorsal	KAT2B
SGCZ	0.771577781	0.096608456	0.056	0.059	1	Dorsal	KAT2B
EPHA4	0.771636493	-0.11285541	0.348	0.391	1	Dorsal	KAT2B
QSER1	0.771723194	-0.195070842	0.629	0.691	1	Dorsal	KAT2B
RAB2B	0.771886297	0.074215491	0.315	0.291	1	Dorsal	KAT2B
INO80D	0.772068258	0.095229456	0.539	0.537	1	Dorsal	KAT2B
ZNF786	0.772560101	-0.064537172	0.225	0.211	1	Dorsal	KAT2B
NAP1L1	0.773583427	-0.166569045	0.831	0.84	1	Dorsal	KAT2B
CKMT2-AS1	0.773757908	0.092549556	0.438	0.375	1	Dorsal	KAT2B
GPATCH11	0.773802884	0.067840043	0.258	0.277	1	Dorsal	KAT2B
MRPS36	0.77385775	0.079905465	0.36	0.357	1	Dorsal	KAT2B
FAM228B	0.774046771	0.104985219	0.461	0.465	1	Dorsal	KAT2B
LINC01405	0.774665796	0.157117047	0.247	0.174	1	Dorsal	KAT2B
DEK	0.774815485	-0.05809437	0.618	0.635	1	Dorsal	KAT2B
HNRNPU	0.774830589	-0.078612836	0.865	0.859	1	Dorsal	KAT2B
C8orf34	0.77486802	0.101159586	0.101	0.078	1	Dorsal	KAT2B
RNF146	0.775938691	-0.060308536	0.292	0.34	1	Dorsal	KAT2B
ZYG11B	0.77593945	-0.07026326	0.607	0.623	1	Dorsal	KAT2B
RIMS3	0.775973176	-0.060655392	0.067	0.1	1	Dorsal	KAT2B
B3GAT3	0.775999191	-0.094792776	0.157	0.197	1	Dorsal	KAT2B
PPIA	0.776268639	-0.076953149	0.876	0.934	1	Dorsal	KAT2B
TDRKH	0.776308328	0.091314551	0.09	0.084	1	Dorsal	KAT2B
GGACT	0.776424327	-0.082937719	0.27	0.361	1	Dorsal	KAT2B
HADHA	0.776502021	0.126735667	0.461	0.506	1	Dorsal	KAT2B
MYO9B	0.7765271	-0.065415696	0.382	0.439	1	Dorsal	KAT2B
CCDC71L	0.777144237	-0.059135937	0.09	0.131	1	Dorsal	KAT2B
NANP	0.777397121	0.063686258	0.067	0.061	1	Dorsal	KAT2B
MAMLD1	0.777568106	-0.05843918	0.202	0.215	1	Dorsal	KAT2B
CAMK2B	0.778957858	0.08352569	0.213	0.176	1	Dorsal	KAT2B
ITSN1	0.77966921	0.068311801	0.753	0.738	1	Dorsal	KAT2B
NEFH	0.779887455	0.0601768	0.067	0.068	1	Dorsal	KAT2B
DSTYK	0.77997728	0.050263984	0.416	0.424	1	Dorsal	KAT2B
FGD5-AS1	0.780164606	0.116645513	0.404	0.434	1	Dorsal	KAT2B
CLPX	0.780485987	0.081753172	0.236	0.258	1	Dorsal	KAT2B
STX5	0.780765963	0.054729905	0.303	0.311	1	Dorsal	KAT2B
GPRC5B	0.781137183	-0.089050365	0.247	0.301	1	Dorsal	KAT2B
UNC5D	0.781319331	-0.054573588	0.393	0.422	1	Dorsal	KAT2B
EIF4E	0.781844041	0.126940282	0.539	0.551	1	Dorsal	KAT2B
AC015923.1	0.781937956	0.055795303	0.281	0.275	1	Dorsal	KAT2B
ZNF808	0.78203089	0.053133991	0.112	0.113	1	Dorsal	KAT2B
CPNE3	0.782339971	0.118960681	0.596	0.596	1	Dorsal	KAT2B
SPPL3	0.782922879	0.054616738	0.663	0.684	1	Dorsal	KAT2B
ATP5MD	0.783310983	0.067107795	0.607	0.605	1	Dorsal	KAT2B
ZDBF2	0.783819088	-0.16043338	0.506	0.578	1	Dorsal	KAT2B
EPHA3	0.78395461	0.163108675	0.843	0.844	1	Dorsal	KAT2B
DDX24	0.784219819	0.069038879	0.843	0.842	1	Dorsal	KAT2B
TOX3	0.784256616	0.059975092	0.573	0.553	1	Dorsal	KAT2B
MRPS18B	0.784649971	0.053929543	0.292	0.301	1	Dorsal	KAT2B
AC036108.1	0.784788846	0.083740658	0.202	0.154	1	Dorsal	KAT2B
FGF11	0.784878392	-0.054752754	0.225	0.236	1	Dorsal	KAT2B
FLRT2	0.785329481	0.26283991	0.472	0.4	1	Dorsal	KAT2B
PFN1	0.785768966	-0.069738353	0.472	0.535	1	Dorsal	KAT2B
PDCD6	0.785771993	0.083982005	0.157	0.182	1	Dorsal	KAT2B
YTHDC1	0.7860219	-0.178494191	0.629	0.711	1	Dorsal	KAT2B
GID8	0.786129926	0.052012358	0.213	0.223	1	Dorsal	KAT2B
CDH12	0.786240212	0.145379458	0.416	0.402	1	Dorsal	KAT2B
LINC00909	0.786352514	0.085739978	0.258	0.299	1	Dorsal	KAT2B
BRINP1	0.786496207	0.060811917	0.157	0.143	1	Dorsal	KAT2B
TP53I3	0.786539855	-0.059723244	0.112	0.129	1	Dorsal	KAT2B
WDR19	0.786563464	0.074577782	0.27	0.238	1	Dorsal	KAT2B
PCLO	0.786662976	0.156570338	0.427	0.426	1	Dorsal	KAT2B
RPSA	0.787311467	0.075561169	0.854	0.879	1	Dorsal	KAT2B
CNTRL	0.787616398	-0.106533698	0.337	0.398	1	Dorsal	KAT2B
KIF4A	0.788578044	-0.09642673	0.045	0.064	1	Dorsal	KAT2B
CALR	0.788728959	-0.123356631	0.393	0.422	1	Dorsal	KAT2B
MYO5B	0.78943638	0.083737838	0.27	0.26	1	Dorsal	KAT2B
ZNF25	0.789471555	0.088911228	0.303	0.295	1	Dorsal	KAT2B
SNTG2	0.789574194	0.076421434	0.169	0.111	1	Dorsal	KAT2B
ARID5B	0.789606743	-0.086566522	0.551	0.604	1	Dorsal	KAT2B
CENPV	0.790009692	-0.11382328	0.36	0.375	1	Dorsal	KAT2B
TIMM21	0.790141564	-0.070368606	0.191	0.174	1	Dorsal	KAT2B
KLHL29	0.790268531	0.286622947	0.449	0.41	1	Dorsal	KAT2B
RICTOR	0.790277091	0.139615495	0.719	0.697	1	Dorsal	KAT2B
ADAMTS6	0.790709237	-0.100245272	0.236	0.242	1	Dorsal	KAT2B
ARFGEF3	0.790973769	0.095917404	0.416	0.434	1	Dorsal	KAT2B
NDC80	0.791295611	-0.058943758	0.034	0.061	1	Dorsal	KAT2B
AKAP10	0.791451047	-0.065964172	0.416	0.449	1	Dorsal	KAT2B
RPL36	0.791649314	-0.168950731	0.888	0.883	1	Dorsal	KAT2B
CCNY	0.791757525	-0.122086094	0.674	0.672	1	Dorsal	KAT2B
TDG	0.791949092	0.057019316	0.551	0.611	1	Dorsal	KAT2B
TAF7	0.792081145	-0.05273771	0.708	0.74	1	Dorsal	KAT2B
GPBP1L1	0.792381991	-0.107365557	0.404	0.467	1	Dorsal	KAT2B
CTTNBP2NL	0.792473517	0.094800322	0.573	0.559	1	Dorsal	KAT2B
TESK1	0.792664061	-0.050793267	0.056	0.076	1	Dorsal	KAT2B
TPRKB	0.792965297	0.053971589	0.303	0.32	1	Dorsal	KAT2B
ZNF701	0.793126858	0.050764329	0.18	0.174	1	Dorsal	KAT2B
RPS19	0.793588062	-0.215813297	0.978	0.959	1	Dorsal	KAT2B
SLC25A25	0.793811844	-0.071067133	0.191	0.232	1	Dorsal	KAT2B
PRPF4B	0.794315442	0.076846326	0.697	0.695	1	Dorsal	KAT2B
SCNM1	0.794381283	0.133516057	0.292	0.324	1	Dorsal	KAT2B
RAB28	0.79440337	0.06322387	0.596	0.576	1	Dorsal	KAT2B
GRPEL1	0.794604122	-0.057488518	0.191	0.205	1	Dorsal	KAT2B
KIN	0.794632665	0.07107169	0.326	0.305	1	Dorsal	KAT2B
RPL31	0.794850695	0.050387413	0.809	0.814	1	Dorsal	KAT2B
AC099850.1	0.795270188	-0.088715855	0.213	0.289	1	Dorsal	KAT2B
WIPF3	0.795828063	-0.067597491	0.303	0.344	1	Dorsal	KAT2B
STAT2	0.796374099	0.056430723	0.18	0.182	1	Dorsal	KAT2B
PSAT1	0.796692798	0.090727261	0.225	0.205	1	Dorsal	KAT2B
SDCBP	0.796704503	0.057948784	0.528	0.568	1	Dorsal	KAT2B
DOCK3	0.79675735	0.09069397	0.82	0.844	1	Dorsal	KAT2B
CLPB	0.796989725	-0.058327223	0.236	0.236	1	Dorsal	KAT2B
ITGB8	0.797236368	-0.119153387	0.719	0.734	1	Dorsal	KAT2B
ALDH9A1	0.798440195	0.057116479	0.236	0.236	1	Dorsal	KAT2B
AC244517.10	0.798570677	0.064970128	0.18	0.205	1	Dorsal	KAT2B
HDAC4	0.798585746	0.052321144	0.449	0.479	1	Dorsal	KAT2B
G3BP2	0.79864849	0.073179908	0.629	0.633	1	Dorsal	KAT2B
SLC3A2	0.798746325	0.078451536	0.416	0.396	1	Dorsal	KAT2B
AC068888.1	0.798849657	0.067937967	0.27	0.293	1	Dorsal	KAT2B
HSCB	0.798878452	-0.062920684	0.135	0.16	1	Dorsal	KAT2B
PRICKLE2	0.799031959	0.126403994	0.191	0.201	1	Dorsal	KAT2B
CDK6	0.79922613	-0.157358834	0.247	0.301	1	Dorsal	KAT2B
NDUFB2	0.799524536	-0.091606644	0.64	0.686	1	Dorsal	KAT2B
ZSWIM3	0.799579391	0.075037945	0.135	0.109	1	Dorsal	KAT2B
TTF1	0.799607719	0.055563266	0.393	0.373	1	Dorsal	KAT2B
GOLGB1	0.800047676	-0.072698797	0.685	0.707	1	Dorsal	KAT2B
MMP11	0.800293129	0.054822973	0.045	0.059	1	Dorsal	KAT2B
PNO1	0.800624488	0.064122977	0.236	0.215	1	Dorsal	KAT2B
MEST	0.800800471	-0.078364843	0.169	0.199	1	Dorsal	KAT2B
CPSF6	0.800911157	-0.060045451	0.618	0.648	1	Dorsal	KAT2B
RALGAPA2	0.800921598	-0.103048232	0.843	0.855	1	Dorsal	KAT2B
ARL6IP4	0.801418828	-0.088483273	0.404	0.439	1	Dorsal	KAT2B
SMURF2	0.801803494	-0.0976873	0.596	0.588	1	Dorsal	KAT2B
TCF20	0.801851984	0.058133369	0.562	0.578	1	Dorsal	KAT2B
XPC	0.802613308	-0.074231059	0.303	0.346	1	Dorsal	KAT2B
SMIM29	0.802955394	0.094230862	0.157	0.186	1	Dorsal	KAT2B
STX1B	0.802982045	0.061816255	0.067	0.057	1	Dorsal	KAT2B
PSMB7	0.803300318	-0.054661355	0.618	0.654	1	Dorsal	KAT2B
EMX1	0.803776861	-0.06282687	0.056	0.105	1	Dorsal	KAT2B
DENND2A	0.803814343	0.067237997	0.326	0.322	1	Dorsal	KAT2B
ERI1	0.804140543	0.140933169	0.202	0.229	1	Dorsal	KAT2B
MDC1	0.804489007	-0.088942114	0.135	0.203	1	Dorsal	KAT2B
DLGAP2	0.80466022	0.296426653	0.292	0.277	1	Dorsal	KAT2B
KIAA1143	0.80572696	-0.071832834	0.337	0.33	1	Dorsal	KAT2B
PBRM1	0.805752387	-0.098973247	0.809	0.885	1	Dorsal	KAT2B
CEBPZOS	0.805779066	0.088243711	0.348	0.354	1	Dorsal	KAT2B
AURKAIP1	0.805917576	0.079647673	0.146	0.166	1	Dorsal	KAT2B
SCG3	0.806281154	0.061798724	0.382	0.328	1	Dorsal	KAT2B
FREM1	0.806488841	-0.052856747	0.101	0.1	1	Dorsal	KAT2B
ACER3	0.806750735	0.178195956	0.517	0.482	1	Dorsal	KAT2B
ATP6V1B2	0.807121622	0.076181485	0.393	0.361	1	Dorsal	KAT2B
PRKCA-AS1	0.807318933	-0.065887189	0.169	0.152	1	Dorsal	KAT2B
DUSP10	0.807714448	-0.117739894	0.124	0.172	1	Dorsal	KAT2B
NACA2	0.808032178	-0.113952087	0.371	0.357	1	Dorsal	KAT2B
PTCH2	0.808148786	0.062227657	0.135	0.096	1	Dorsal	KAT2B
PDZRN3	0.808359835	-0.116093086	0.348	0.277	1	Dorsal	KAT2B
HDAC9	0.808593498	-0.23547627	0.775	0.785	1	Dorsal	KAT2B
ZNF71	0.808646327	0.056643829	0.225	0.232	1	Dorsal	KAT2B
EIF5A2	0.809932029	0.07194414	0.067	0.096	1	Dorsal	KAT2B
AC093772.1	0.810166673	-0.120726253	0.056	0.119	1	Dorsal	KAT2B
ACVR2B	0.810218124	-0.057072703	0.236	0.287	1	Dorsal	KAT2B
CEP83	0.810240725	-0.077225143	0.213	0.26	1	Dorsal	KAT2B
AC098850.3	0.810382571	-0.053159112	0.101	0.113	1	Dorsal	KAT2B
POMP	0.810836369	0.087119455	0.674	0.643	1	Dorsal	KAT2B
STARD9	0.810896314	-0.062057303	0.27	0.311	1	Dorsal	KAT2B
LUZP1	0.810987365	0.128652973	0.382	0.369	1	Dorsal	KAT2B
AC124283.1	0.811461837	0.052173794	0.067	0.066	1	Dorsal	KAT2B
HUWE1	0.811992244	-0.083826348	0.618	0.672	1	Dorsal	KAT2B
LINC00630	0.812020237	0.071891938	0.247	0.195	1	Dorsal	KAT2B
VIM	0.812149544	0.236804542	0.449	0.434	1	Dorsal	KAT2B
MPPED2	0.812229099	-0.101933964	0.775	0.873	1	Dorsal	KAT2B
HNRNPA2B1	0.812355621	-0.068485474	0.921	0.924	1	Dorsal	KAT2B
CSAD	0.812421513	-0.10370778	0.382	0.461	1	Dorsal	KAT2B
WASF1	0.812548515	0.074828421	0.596	0.557	1	Dorsal	KAT2B
LTBP1	0.812577879	-0.295411761	0.404	0.455	1	Dorsal	KAT2B
UFL1	0.812610909	-0.090219623	0.281	0.309	1	Dorsal	KAT2B
UBA2	0.812656281	0.181373382	0.596	0.582	1	Dorsal	KAT2B
RPS15	0.812794793	-0.079637531	0.944	0.959	1	Dorsal	KAT2B
CNKSR2	0.813287325	-0.109334671	0.685	0.699	1	Dorsal	KAT2B
PELI1	0.813948111	-0.054547927	0.506	0.461	1	Dorsal	KAT2B
RASSF8	0.814165743	-0.056074795	0.135	0.162	1	Dorsal	KAT2B
LDHA	0.814187296	0.518759085	0.292	0.217	1	Dorsal	KAT2B
USP33	0.81438594	0.094942966	0.652	0.693	1	Dorsal	KAT2B
SOS2	0.814399746	-0.14332613	0.584	0.584	1	Dorsal	KAT2B
BTG1	0.814481922	-0.128769452	0.787	0.814	1	Dorsal	KAT2B
SPTLC1	0.814522835	0.054941242	0.404	0.371	1	Dorsal	KAT2B
AKAP1	0.814859502	0.052988152	0.146	0.137	1	Dorsal	KAT2B
CYP2R1	0.815324498	0.054520649	0.236	0.244	1	Dorsal	KAT2B
AC092675.1	0.815345603	-0.081353383	0.101	0.133	1	Dorsal	KAT2B
KLHL24	0.815511621	-0.155288156	0.685	0.746	1	Dorsal	KAT2B
SCARB2	0.815746578	-0.1317661	0.596	0.67	1	Dorsal	KAT2B
TMSB4X	0.815880132	-0.289072082	1	0.996	1	Dorsal	KAT2B
RABL3	0.816304509	0.113130829	0.247	0.281	1	Dorsal	KAT2B
TBC1D22B	0.816339961	0.053928404	0.202	0.199	1	Dorsal	KAT2B
ATF2	0.816356571	0.078574391	0.539	0.555	1	Dorsal	KAT2B
SRP9	0.816730356	-0.060132042	0.787	0.797	1	Dorsal	KAT2B
CENPK	0.816867666	-0.069472039	0.101	0.115	1	Dorsal	KAT2B
DIS3L	0.817283498	-0.058302028	0.146	0.162	1	Dorsal	KAT2B
HNRNPH2	0.817372244	0.063949157	0.382	0.367	1	Dorsal	KAT2B
LRRTM3	0.817798965	0.099281864	0.146	0.158	1	Dorsal	KAT2B
DNAJC8	0.819600004	0.070552138	0.618	0.631	1	Dorsal	KAT2B
PCAT1	0.819983098	0.068741853	0.135	0.123	1	Dorsal	KAT2B
PXYLP1	0.820230031	-0.062451194	0.213	0.227	1	Dorsal	KAT2B
NEUROG1	0.820376276	-0.075760553	0.022	0.051	1	Dorsal	KAT2B
ADAR	0.820388449	-0.059078425	0.461	0.506	1	Dorsal	KAT2B
FOXP1	0.821056001	0.065135366	0.472	0.52	1	Dorsal	KAT2B
PTPRO	0.821057386	0.208079576	0.708	0.619	1	Dorsal	KAT2B
CSMD1	0.821068553	0.430842674	0.326	0.32	1	Dorsal	KAT2B
MIR2052HG	0.821160546	-0.083096267	0.157	0.154	1	Dorsal	KAT2B
FTSJ1	0.821445515	-0.066845769	0.146	0.168	1	Dorsal	KAT2B
AL390957.1	0.821446022	-0.11350421	0.124	0.088	1	Dorsal	KAT2B
ATP5MG	0.821459828	-0.074279012	0.787	0.842	1	Dorsal	KAT2B
LINC01550	0.821565719	0.052879493	0.146	0.139	1	Dorsal	KAT2B
CLIP2	0.82160643	0.090273121	0.607	0.605	1	Dorsal	KAT2B
STEAP2	0.821721161	0.078457943	0.067	0.059	1	Dorsal	KAT2B
PTCHD1-AS	0.821915533	0.098682901	0.146	0.096	1	Dorsal	KAT2B
ALG8	0.822484761	-0.093420089	0.225	0.252	1	Dorsal	KAT2B
GRPEL2-AS1	0.822811772	-0.057394799	0.112	0.115	1	Dorsal	KAT2B
PIN1	0.822911218	-0.078692869	0.36	0.43	1	Dorsal	KAT2B
NRG1	0.823345642	-0.411841792	0.393	0.463	1	Dorsal	KAT2B
AHCYL2	0.823548474	0.128211624	0.618	0.645	1	Dorsal	KAT2B
YJU2	0.823644568	0.05418024	0.169	0.164	1	Dorsal	KAT2B
PRPF8	0.823651046	0.083314367	0.551	0.572	1	Dorsal	KAT2B
APBB1	0.823727178	-0.072657125	0.416	0.432	1	Dorsal	KAT2B
RALGDS	0.824104136	-0.064934685	0.236	0.273	1	Dorsal	KAT2B
ALDH18A1	0.824243017	0.053788589	0.225	0.207	1	Dorsal	KAT2B
KCTD13	0.824454209	0.061703403	0.348	0.336	1	Dorsal	KAT2B
THAP4	0.824931269	-0.052403204	0.146	0.16	1	Dorsal	KAT2B
SHTN1	0.825343742	0.097719651	0.742	0.709	1	Dorsal	KAT2B
C9orf85	0.825358752	0.060284525	0.213	0.205	1	Dorsal	KAT2B
FAM155A	0.825714175	0.118910055	0.674	0.623	1	Dorsal	KAT2B
DCTN3	0.825796921	-0.0700724	0.326	0.395	1	Dorsal	KAT2B
LIMS1	0.826846218	-0.122304957	0.303	0.359	1	Dorsal	KAT2B
AC091826.2	0.827354997	-0.066224257	0.202	0.207	1	Dorsal	KAT2B
PDE3B	0.82752946	-0.06058613	0.337	0.371	1	Dorsal	KAT2B
DMAP1	0.827588455	-0.099619585	0.18	0.217	1	Dorsal	KAT2B
LINC02391	0.828620921	0.060181011	0.146	0.156	1	Dorsal	KAT2B
PDCD2	0.828700194	0.078040657	0.157	0.174	1	Dorsal	KAT2B
HFM1	0.828797901	-0.062606906	0.18	0.248	1	Dorsal	KAT2B
DAZAP2	0.828813092	0.064920586	0.348	0.371	1	Dorsal	KAT2B
GOLM1	0.829067687	-0.141670522	0.607	0.646	1	Dorsal	KAT2B
LYPD6	0.829464452	-0.358925406	0.326	0.443	1	Dorsal	KAT2B
LIAS	0.829550101	0.060429774	0.247	0.227	1	Dorsal	KAT2B
RASGEF1B	0.829830545	0.052295134	0.517	0.494	1	Dorsal	KAT2B
FAM160B2	0.830128778	-0.05613136	0.09	0.107	1	Dorsal	KAT2B
SETD5	0.83026919	-0.203281273	0.787	0.816	1	Dorsal	KAT2B
GTF3C5	0.830417615	0.14117983	0.191	0.188	1	Dorsal	KAT2B
IGF2R	0.830711037	0.084236178	0.517	0.479	1	Dorsal	KAT2B
TCAIM	0.831182328	-0.10569214	0.427	0.463	1	Dorsal	KAT2B
STT3A	0.831271249	0.075045803	0.169	0.182	1	Dorsal	KAT2B
SUMO1	0.831303448	0.067951121	0.697	0.74	1	Dorsal	KAT2B
FARP1	0.831309168	-0.07407023	0.551	0.621	1	Dorsal	KAT2B
FOXJ3	0.83144778	0.076589476	0.685	0.732	1	Dorsal	KAT2B
HIPK2	0.831579431	-0.109477195	0.506	0.604	1	Dorsal	KAT2B
KLHL32	0.831854942	0.05262118	0.045	0.062	1	Dorsal	KAT2B
TSC1	0.831904927	0.114338542	0.36	0.346	1	Dorsal	KAT2B
EEF1D	0.832083734	-0.118849296	0.573	0.625	1	Dorsal	KAT2B
SNRNP35	0.832268642	-0.065573947	0.292	0.311	1	Dorsal	KAT2B
RNF170	0.832488784	0.106580215	0.36	0.373	1	Dorsal	KAT2B
PSD2	0.832776677	0.059855968	0.067	0.084	1	Dorsal	KAT2B
SACS	0.833000958	-0.065679491	0.573	0.598	1	Dorsal	KAT2B
HMCN1	0.833088424	-0.067871055	0.034	0.066	1	Dorsal	KAT2B
TBC1D13	0.833289029	0.095196204	0.169	0.168	1	Dorsal	KAT2B
CREBRF	0.833383678	0.051232752	0.416	0.418	1	Dorsal	KAT2B
LRRC37A2	0.833639936	0.053045408	0.135	0.15	1	Dorsal	KAT2B
CFTR	0.833909034	0.08191039	0.202	0.143	1	Dorsal	KAT2B
NCOA3	0.833938335	0.146185128	0.449	0.441	1	Dorsal	KAT2B
OSBP2	0.833938829	0.174914419	0.562	0.561	1	Dorsal	KAT2B
TNR	0.834148233	0.102700924	0.292	0.266	1	Dorsal	KAT2B
NMNAT2	0.834185425	0.140794962	0.629	0.621	1	Dorsal	KAT2B
DIP2A	0.834213389	0.07123407	0.438	0.473	1	Dorsal	KAT2B
CACNA1E	0.834456412	0.072677775	0.382	0.256	1	Dorsal	KAT2B
CCDC18	0.834516286	-0.062695181	0.169	0.186	1	Dorsal	KAT2B
AP2S1	0.8346111	0.069592678	0.315	0.311	1	Dorsal	KAT2B
GCNT1	0.834706915	0.055864526	0.056	0.068	1	Dorsal	KAT2B
DSCAM	0.834801662	0.197997818	0.787	0.664	1	Dorsal	KAT2B
DDIT3	0.834985473	0.261774594	0.157	0.146	1	Dorsal	KAT2B
MED13L	0.835636594	0.130197075	0.865	0.898	1	Dorsal	KAT2B
ARHGEF28	0.835675931	-0.058100187	0.225	0.258	1	Dorsal	KAT2B
STK33	0.835931954	-0.073280342	0.191	0.227	1	Dorsal	KAT2B
H2BC8	0.8361569	0.052998745	0.146	0.156	1	Dorsal	KAT2B
DPY19L1	0.836364905	0.075831522	0.663	0.625	1	Dorsal	KAT2B
PRR3	0.836702484	0.06107546	0.202	0.225	1	Dorsal	KAT2B
AL355838.1	0.83700321	-0.103785321	0.135	0.088	1	Dorsal	KAT2B
FAM102B	0.837039807	0.069414226	0.326	0.303	1	Dorsal	KAT2B
LINC01905	0.837053024	0.055933278	0.045	0.051	1	Dorsal	KAT2B
LMNB2	0.837142969	-0.084764759	0.056	0.121	1	Dorsal	KAT2B
GALNT10	0.83786475	0.05992855	0.225	0.232	1	Dorsal	KAT2B
RAPGEF2	0.837883153	0.169010834	0.787	0.814	1	Dorsal	KAT2B
ST3GAL1	0.838648488	0.055847537	0.258	0.266	1	Dorsal	KAT2B
EXOC6	0.839227288	-0.179524991	0.517	0.559	1	Dorsal	KAT2B
AC006450.3	0.839232809	-0.058334213	0.034	0.072	1	Dorsal	KAT2B
MDM4	0.839373691	0.097956807	0.528	0.557	1	Dorsal	KAT2B
H1-3	0.839622601	-0.08745885	0.18	0.203	1	Dorsal	KAT2B
PLEC	0.839630234	0.077741542	0.124	0.111	1	Dorsal	KAT2B
NINL	0.839759509	0.056164409	0.551	0.521	1	Dorsal	KAT2B
PALLD	0.8399649	-0.091746082	0.719	0.711	1	Dorsal	KAT2B
ARHGAP44	0.840100183	0.139995718	0.303	0.275	1	Dorsal	KAT2B
SPEF2	0.840118746	0.105538794	0.135	0.113	1	Dorsal	KAT2B
PTBP3	0.840236791	-0.21581661	0.517	0.576	1	Dorsal	KAT2B
PRDX1	0.840395189	-0.30548574	0.809	0.893	1	Dorsal	KAT2B
CTSH	0.84112215	0.053650727	0.079	0.094	1	Dorsal	KAT2B
AC112722.1	0.841364205	0.051823192	0.124	0.098	1	Dorsal	KAT2B
MKNK1	0.841398409	-0.065931821	0.079	0.094	1	Dorsal	KAT2B
DHPS	0.841657137	-0.117735929	0.427	0.443	1	Dorsal	KAT2B
TRAPPC2L	0.842305988	-0.075877679	0.202	0.238	1	Dorsal	KAT2B
DHX33	0.842687511	-0.053556941	0.056	0.068	1	Dorsal	KAT2B
LMCD1	0.84313232	0.060839712	0.079	0.062	1	Dorsal	KAT2B
BEND4	0.844156768	-0.055052713	0.135	0.156	1	Dorsal	KAT2B
CDYL	0.844403256	0.073743631	0.258	0.287	1	Dorsal	KAT2B
LYAR	0.845021329	0.115681288	0.191	0.191	1	Dorsal	KAT2B
MPP6	0.845430041	0.113509272	0.539	0.561	1	Dorsal	KAT2B
C15orf40	0.845482673	0.066374247	0.292	0.273	1	Dorsal	KAT2B
KLHL7	0.845754844	0.086769722	0.596	0.635	1	Dorsal	KAT2B
TEX10	0.845779402	0.133540567	0.303	0.285	1	Dorsal	KAT2B
ARID4A	0.845846459	0.052153813	0.573	0.551	1	Dorsal	KAT2B
AMD1	0.847098127	0.072466457	0.427	0.379	1	Dorsal	KAT2B
JTB	0.848000933	0.060247953	0.416	0.453	1	Dorsal	KAT2B
TIAL1	0.848530879	0.054510081	0.393	0.381	1	Dorsal	KAT2B
DOCK7	0.848634666	-0.161935094	0.685	0.754	1	Dorsal	KAT2B
ZC3H18	0.848816621	-0.051863778	0.258	0.297	1	Dorsal	KAT2B
SPATA7	0.849077491	0.062190431	0.36	0.385	1	Dorsal	KAT2B
FANCD2	0.849449351	-0.060988079	0.09	0.096	1	Dorsal	KAT2B
SMIM4	0.849453881	0.081671609	0.36	0.34	1	Dorsal	KAT2B
PKNOX2	0.849691289	0.060114309	0.18	0.186	1	Dorsal	KAT2B
ARL17A	0.849803797	0.082482796	0.146	0.129	1	Dorsal	KAT2B
GALNT2	0.849858036	-0.104974291	0.27	0.301	1	Dorsal	KAT2B
DHX9	0.850431423	-0.082678539	0.708	0.742	1	Dorsal	KAT2B
ZNF783	0.850641409	-0.064245554	0.112	0.111	1	Dorsal	KAT2B
ZNF43	0.850968317	-0.098173588	0.427	0.482	1	Dorsal	KAT2B
NEFM	0.851023434	-0.106891125	0.157	0.15	1	Dorsal	KAT2B
AC010931.2	0.851187274	-0.065596885	0.079	0.115	1	Dorsal	KAT2B
AC245060.5	0.851737677	-0.056487712	0.258	0.35	1	Dorsal	KAT2B
PBX3	0.851902893	-0.068585878	0.18	0.211	1	Dorsal	KAT2B
FIGN	0.852172954	-0.070123462	0.146	0.154	1	Dorsal	KAT2B
ZNF738	0.852272329	-0.053661186	0.315	0.326	1	Dorsal	KAT2B
MRPL32	0.852359489	0.107824102	0.315	0.297	1	Dorsal	KAT2B
GABRB2	0.853028514	0.098463096	0.157	0.188	1	Dorsal	KAT2B
KDM5A	0.853233484	0.069861096	0.697	0.674	1	Dorsal	KAT2B
PIK3C3	0.853720482	-0.092740555	0.472	0.506	1	Dorsal	KAT2B
TMEM163	0.853762311	-0.10217409	0.483	0.445	1	Dorsal	KAT2B
MRPL15	0.854894333	0.130568233	0.281	0.266	1	Dorsal	KAT2B
AC125613.1	0.855158552	0.050519254	0.135	0.133	1	Dorsal	KAT2B
DDX46	0.855714305	0.106453272	0.685	0.713	1	Dorsal	KAT2B
BEND7	0.85574779	-0.051820689	0.258	0.254	1	Dorsal	KAT2B
DLX6-AS1	0.856008299	0.301511464	0.157	0.148	1	Dorsal	KAT2B
FOXP4	0.856028386	-0.061769667	0.157	0.205	1	Dorsal	KAT2B
HOPX	0.856283056	0.138527851	0.236	0.217	1	Dorsal	KAT2B
SNAP23	0.856320388	0.1205155	0.315	0.297	1	Dorsal	KAT2B
BAZ2A	0.856564963	0.09591739	0.292	0.32	1	Dorsal	KAT2B
N4BP2L2	0.856598068	0.162469764	0.82	0.865	1	Dorsal	KAT2B
CBX6	0.856639561	0.097380798	0.236	0.254	1	Dorsal	KAT2B
AC103876.1	0.856968174	0.082039925	0.326	0.354	1	Dorsal	KAT2B
RPS26	0.857105259	-0.141598324	0.36	0.426	1	Dorsal	KAT2B
PKIA	0.857194171	-0.055689988	0.876	0.893	1	Dorsal	KAT2B
FYTTD1	0.857532119	0.103820019	0.494	0.469	1	Dorsal	KAT2B
DCTN4	0.857821114	0.055671644	0.652	0.631	1	Dorsal	KAT2B
NRXN1	0.858233555	-0.08264687	1	0.988	1	Dorsal	KAT2B
AC233296.1	0.859075503	-0.066563313	0.213	0.223	1	Dorsal	KAT2B
POLDIP3	0.860069907	0.106809405	0.303	0.326	1	Dorsal	KAT2B
LUZP2	0.861737998	0.512047165	0.191	0.143	1	Dorsal	KAT2B
COX5A	0.861878516	0.055227538	0.584	0.584	1	Dorsal	KAT2B
RNF44	0.862051513	0.056230087	0.112	0.1	1	Dorsal	KAT2B
TMEM50A	0.862584123	0.087755267	0.427	0.473	1	Dorsal	KAT2B
AP005230.1	0.863348088	0.05142083	0.18	0.145	1	Dorsal	KAT2B
ARL5B	0.863517811	0.061857142	0.281	0.254	1	Dorsal	KAT2B
NOB1	0.864102849	-0.090053462	0.09	0.121	1	Dorsal	KAT2B
JUP	0.864260432	-0.076118725	0.281	0.293	1	Dorsal	KAT2B
CLIP4	0.864545614	-0.071437031	0.157	0.203	1	Dorsal	KAT2B
ZNF169	0.865227134	0.076735665	0.202	0.131	1	Dorsal	KAT2B
AC019205.1	0.865638601	0.074231823	0.393	0.354	1	Dorsal	KAT2B
LPP	0.866394196	0.116861657	0.663	0.672	1	Dorsal	KAT2B
EIF2S1	0.866456413	-0.124437712	0.393	0.449	1	Dorsal	KAT2B
LINC00662	0.866546941	-0.083615063	0.551	0.572	1	Dorsal	KAT2B
OLMALINC	0.866846513	0.073753933	0.112	0.115	1	Dorsal	KAT2B
ITGB1BP1	0.867063208	0.069829425	0.427	0.398	1	Dorsal	KAT2B
MFSD11	0.86746907	0.05315721	0.27	0.27	1	Dorsal	KAT2B
LSM7	0.868030452	-0.157466349	0.64	0.729	1	Dorsal	KAT2B
SEL1L3	0.868876876	-0.369371789	0.539	0.561	1	Dorsal	KAT2B
JAZF1	0.868903873	0.120409885	0.551	0.488	1	Dorsal	KAT2B
NOSIP	0.869326524	-0.057299567	0.303	0.328	1	Dorsal	KAT2B
AC084816.1	0.869386676	0.058677472	0.056	0.051	1	Dorsal	KAT2B
MALAT1	0.869459456	0.082604907	1	1	1	Dorsal	KAT2B
TMED7-TICAM2	0.869865404	0.065291712	0.079	0.064	1	Dorsal	KAT2B
KIAA1586	0.870241772	-0.051272721	0.393	0.439	1	Dorsal	KAT2B
BABAM2	0.870393793	0.050559915	0.584	0.574	1	Dorsal	KAT2B
ZBTB5	0.870983485	0.081683917	0.213	0.193	1	Dorsal	KAT2B
FGD6	0.871142333	0.141367818	0.27	0.264	1	Dorsal	KAT2B
KIRREL3	0.871457027	-0.061625148	0.371	0.395	1	Dorsal	KAT2B
ARX	0.871475895	0.070049291	0.18	0.203	1	Dorsal	KAT2B
BRCA1	0.871627188	-0.069929122	0.067	0.098	1	Dorsal	KAT2B
ITFG1	0.871790407	0.057269609	0.831	0.82	1	Dorsal	KAT2B
ARID3A	0.872226149	0.069170437	0.202	0.219	1	Dorsal	KAT2B
PEAK1	0.872829847	0.094830341	0.427	0.393	1	Dorsal	KAT2B
NAP1L5	0.873228252	-0.056120104	0.191	0.193	1	Dorsal	KAT2B
CRLF1	0.873618289	0.084654615	0.292	0.252	1	Dorsal	KAT2B
ATP11C	0.87377614	0.118787087	0.494	0.518	1	Dorsal	KAT2B
CDH4	0.873807108	0.068441461	0.697	0.746	1	Dorsal	KAT2B
NDUFAF2	0.874138347	0.169140321	0.551	0.535	1	Dorsal	KAT2B
AC011511.1	0.874497131	0.069547456	0.09	0.072	1	Dorsal	KAT2B
ITCH	0.874730563	-0.074424418	0.685	0.691	1	Dorsal	KAT2B
USP46	0.875588392	-0.084887744	0.472	0.486	1	Dorsal	KAT2B
PPP4R1	0.876987226	-0.102114573	0.483	0.512	1	Dorsal	KAT2B
RUNX1T1	0.87738849	0.455718733	0.618	0.58	1	Dorsal	KAT2B
DANT2	0.87742716	-0.066425329	0.584	0.615	1	Dorsal	KAT2B
LTN1	0.878491136	0.051977367	0.427	0.426	1	Dorsal	KAT2B
FAM114A2	0.87946802	0.052048042	0.225	0.209	1	Dorsal	KAT2B
WWC1	0.879543173	0.078897207	0.326	0.33	1	Dorsal	KAT2B
NEAT1	0.879778254	0.167535763	0.517	0.492	1	Dorsal	KAT2B
HCFC1	0.880411829	-0.057357578	0.146	0.18	1	Dorsal	KAT2B
AC022101.1	0.880485823	-0.115439835	0.101	0.133	1	Dorsal	KAT2B
COX5B	0.880576471	0.055532377	0.719	0.703	1	Dorsal	KAT2B
SLC4A8	0.880622982	-0.090822968	0.404	0.469	1	Dorsal	KAT2B
KLF3	0.881702618	-0.081320474	0.303	0.344	1	Dorsal	KAT2B
ZMYM4	0.882059551	-0.0544994	0.888	0.902	1	Dorsal	KAT2B
SPOCK1	0.882618831	-0.083848785	0.427	0.459	1	Dorsal	KAT2B
MTREX	0.882781375	0.101614469	0.562	0.605	1	Dorsal	KAT2B
EBAG9	0.882820771	-0.100374111	0.146	0.182	1	Dorsal	KAT2B
ARHGEF26	0.882878245	-0.062008771	0.079	0.09	1	Dorsal	KAT2B
LMBRD1	0.882908598	0.071468415	0.528	0.527	1	Dorsal	KAT2B
SMARCC2	0.883200885	-0.05277987	0.483	0.568	1	Dorsal	KAT2B
CASP6	0.883322469	-0.094431713	0.247	0.275	1	Dorsal	KAT2B
GNG4	0.883836797	-0.081405872	0.528	0.566	1	Dorsal	KAT2B
SERINC2	0.884004762	-0.070885429	0.213	0.252	1	Dorsal	KAT2B
MARCHF4	0.884412564	0.159542972	0.281	0.209	1	Dorsal	KAT2B
ADD3	0.88459454	0.160128819	0.348	0.332	1	Dorsal	KAT2B
CNN2	0.884872523	-0.094021843	0.337	0.354	1	Dorsal	KAT2B
PMM1	0.885230325	-0.069745646	0.146	0.191	1	Dorsal	KAT2B
WDR44	0.885281902	0.065325027	0.281	0.293	1	Dorsal	KAT2B
WBP1L	0.885476833	-0.094534825	0.225	0.256	1	Dorsal	KAT2B
FAR2	0.885579989	-0.098890992	0.438	0.422	1	Dorsal	KAT2B
PHLDA1	0.885900851	-0.115641202	0.449	0.502	1	Dorsal	KAT2B
FUS	0.886081105	-0.082236731	0.674	0.734	1	Dorsal	KAT2B
PPP4R3A	0.886207203	0.06940017	0.494	0.52	1	Dorsal	KAT2B
SMU1	0.886318057	0.072843213	0.438	0.416	1	Dorsal	KAT2B
OPTN	0.886935278	-0.087895831	0.27	0.283	1	Dorsal	KAT2B
MFN1	0.887025802	0.052000985	0.427	0.453	1	Dorsal	KAT2B
SLC44A5	0.887188435	0.316361208	0.607	0.572	1	Dorsal	KAT2B
SORT1	0.887247528	-0.078128856	0.596	0.613	1	Dorsal	KAT2B
SNRPA1	0.887350144	0.073302685	0.416	0.387	1	Dorsal	KAT2B
RRP12	0.887868159	0.052185777	0.169	0.15	1	Dorsal	KAT2B
B3GLCT	0.887873106	-0.077786911	0.112	0.115	1	Dorsal	KAT2B
LIN54	0.887903879	-0.052156224	0.157	0.223	1	Dorsal	KAT2B
RAB3B	0.888026875	-0.160948711	0.202	0.24	1	Dorsal	KAT2B
AC090709.1	0.888478092	0.062928507	0.225	0.234	1	Dorsal	KAT2B
C1orf122	0.888686033	-0.095469294	0.506	0.566	1	Dorsal	KAT2B
RORA	0.888756786	-0.083179113	0.629	0.641	1	Dorsal	KAT2B
TRMT9B	0.889098689	-0.147105962	0.36	0.344	1	Dorsal	KAT2B
THY1	0.889238794	0.06795167	0.191	0.229	1	Dorsal	KAT2B
SYMPK	0.889514816	-0.064072397	0.225	0.244	1	Dorsal	KAT2B
VDAC3	0.889701804	0.097029741	0.607	0.617	1	Dorsal	KAT2B
TNFRSF25	0.89022824	0.058906172	0.056	0.064	1	Dorsal	KAT2B
CCNT2-AS1	0.891029472	0.052924612	0.247	0.236	1	Dorsal	KAT2B
NPAS3	0.891265298	-0.091813189	0.416	0.395	1	Dorsal	KAT2B
CDC40	0.891361891	0.069372463	0.292	0.318	1	Dorsal	KAT2B
CXXC4	0.891399679	-0.099794074	0.157	0.199	1	Dorsal	KAT2B
CCSAP	0.891561977	-0.124763052	0.348	0.4	1	Dorsal	KAT2B
LNX1	0.891637092	0.060219173	0.27	0.262	1	Dorsal	KAT2B
NKAIN2	0.891877461	0.466633099	0.528	0.51	1	Dorsal	KAT2B
GPAM	0.89268272	0.063582847	0.281	0.24	1	Dorsal	KAT2B
ZNF518A	0.893120211	0.064144233	0.517	0.512	1	Dorsal	KAT2B
ZNF516	0.893208687	-0.079376206	0.416	0.43	1	Dorsal	KAT2B
RNF115	0.893332946	0.069139448	0.506	0.551	1	Dorsal	KAT2B
TP53INP1	0.893368948	-0.051096584	0.18	0.236	1	Dorsal	KAT2B
METTL5	0.893917772	0.066675102	0.202	0.234	1	Dorsal	KAT2B
ATAD5	0.893970041	-0.092266829	0.225	0.236	1	Dorsal	KAT2B
KPNA4	0.894358551	0.05785319	0.506	0.531	1	Dorsal	KAT2B
SEC63	0.895006329	-0.149981993	0.742	0.74	1	Dorsal	KAT2B
AC104662.2	0.895547557	0.066533152	0.045	0.053	1	Dorsal	KAT2B
FOXP2	0.895710301	-0.123462904	0.18	0.271	1	Dorsal	KAT2B
TMEM132C	0.896154256	-0.070391716	0.169	0.221	1	Dorsal	KAT2B
FASTKD2	0.896212329	0.087763811	0.202	0.215	1	Dorsal	KAT2B
GDAP2	0.896221241	-0.107437885	0.393	0.398	1	Dorsal	KAT2B
ZEB2	0.896530903	0.240664751	0.787	0.795	1	Dorsal	KAT2B
SKA2	0.896579122	-0.092213434	0.697	0.705	1	Dorsal	KAT2B
CCM2	0.897336865	-0.077517309	0.337	0.365	1	Dorsal	KAT2B
GALNT14	0.89750665	-0.235099603	0.213	0.246	1	Dorsal	KAT2B
PLD5	0.897824452	0.055553236	0.09	0.09	1	Dorsal	KAT2B
ERLIN1	0.89832722	0.06640626	0.157	0.156	1	Dorsal	KAT2B
UBAP2L	0.898507922	0.094410582	0.416	0.459	1	Dorsal	KAT2B
PGAP4	0.898550399	0.074498245	0.258	0.221	1	Dorsal	KAT2B
EIF5	0.898645006	0.076142985	0.663	0.633	1	Dorsal	KAT2B
PROS1	0.898790723	0.056640708	0.135	0.092	1	Dorsal	KAT2B
AC008014.1	0.898826554	0.100517919	0.225	0.203	1	Dorsal	KAT2B
EIF1AX	0.89929404	-0.060054327	0.719	0.812	1	Dorsal	KAT2B
SHANK1	0.899628144	0.090331418	0.225	0.213	1	Dorsal	KAT2B
TLK1	0.899657237	-0.08469412	0.449	0.463	1	Dorsal	KAT2B
LIMA1	0.900910372	-0.089253266	0.494	0.543	1	Dorsal	KAT2B
C2orf69	0.901031837	0.0869113	0.326	0.334	1	Dorsal	KAT2B
SH3YL1	0.901069573	0.071241805	0.326	0.33	1	Dorsal	KAT2B
ATM	0.901163528	0.065853435	0.562	0.512	1	Dorsal	KAT2B
EZH2	0.901258335	-0.226708129	0.618	0.688	1	Dorsal	KAT2B
BICC1	0.90129926	-0.068028568	0.213	0.213	1	Dorsal	KAT2B
NFE2L2	0.901316929	-0.052834072	0.404	0.473	1	Dorsal	KAT2B
BCORL1	0.901410606	-0.085014644	0.225	0.258	1	Dorsal	KAT2B
BRD4	0.901470386	-0.124920665	0.517	0.559	1	Dorsal	KAT2B
ARHGAP15	0.901730577	0.13074334	0.079	0.066	1	Dorsal	KAT2B
ROBO2	0.901794781	-0.346812228	0.888	0.908	1	Dorsal	KAT2B
LRATD1	0.902109745	0.064855459	0.079	0.084	1	Dorsal	KAT2B
TBC1D31	0.902490755	-0.081811033	0.236	0.238	1	Dorsal	KAT2B
TOMM20	0.90293516	-0.068291277	0.753	0.752	1	Dorsal	KAT2B
SUCO	0.902965206	-0.120112802	0.461	0.518	1	Dorsal	KAT2B
TUBA1C	0.903914164	0.08963308	0.303	0.297	1	Dorsal	KAT2B
FAM193B	0.904247862	-0.122178775	0.326	0.365	1	Dorsal	KAT2B
SRSF4	0.90520122	-0.114467829	0.663	0.691	1	Dorsal	KAT2B
AC013727.1	0.905215171	0.07510743	0.18	0.15	1	Dorsal	KAT2B
SLC12A2	0.905230122	-0.065281863	0.191	0.254	1	Dorsal	KAT2B
CHRNA3	0.905444638	-0.073315246	0.056	0.076	1	Dorsal	KAT2B
KBTBD6	0.905585744	-0.058072073	0.169	0.176	1	Dorsal	KAT2B
ATG4C	0.905833614	0.079505158	0.202	0.197	1	Dorsal	KAT2B
LIN7B	0.906118828	0.098097851	0.146	0.193	1	Dorsal	KAT2B
ABLIM1	0.906171735	0.052497225	0.135	0.102	1	Dorsal	KAT2B
SEPTIN7	0.906283324	0.062278584	0.876	0.854	1	Dorsal	KAT2B
UBE2G2	0.906438993	-0.059817683	0.382	0.436	1	Dorsal	KAT2B
RNF24	0.906494987	0.125500082	0.742	0.793	1	Dorsal	KAT2B
VAPA	0.907494273	0.067653619	0.708	0.676	1	Dorsal	KAT2B
AL031777.3	0.907620331	-0.05189973	0.101	0.162	1	Dorsal	KAT2B
FAM104A	0.907794432	-0.091183815	0.258	0.277	1	Dorsal	KAT2B
SCAF8	0.908170897	0.076226921	0.652	0.619	1	Dorsal	KAT2B
SH3KBP1	0.9083077	0.073511865	0.382	0.352	1	Dorsal	KAT2B
TPM4	0.908414949	-0.113701473	0.494	0.531	1	Dorsal	KAT2B
KDELR1	0.908720696	-0.075427659	0.393	0.453	1	Dorsal	KAT2B
TOMM70	0.909076816	-0.060458771	0.36	0.363	1	Dorsal	KAT2B
ACTN4	0.909131666	0.063854187	0.27	0.301	1	Dorsal	KAT2B
TSGA10	0.909178071	-0.053889953	0.146	0.145	1	Dorsal	KAT2B
BLOC1S5-TXNDC5	0.909682095	0.054697722	0.135	0.107	1	Dorsal	KAT2B
AC090517.4	0.91001045	0.108233487	0.404	0.391	1	Dorsal	KAT2B
AHI1	0.910124718	-0.079951101	0.202	0.223	1	Dorsal	KAT2B
SMAD5	0.910213652	0.059907909	0.528	0.52	1	Dorsal	KAT2B
UBA6-AS1	0.910793624	0.058835183	0.596	0.549	1	Dorsal	KAT2B
PLPP7	0.911337745	-0.05100699	0.045	0.055	1	Dorsal	KAT2B
GTF2A2	0.911688428	-0.12135676	0.573	0.625	1	Dorsal	KAT2B
PHB	0.911850671	0.100359463	0.427	0.416	1	Dorsal	KAT2B
OGT	0.912061856	0.056097819	0.382	0.395	1	Dorsal	KAT2B
ANKRD44	0.912550334	-0.078882655	0.854	0.844	1	Dorsal	KAT2B
RUNDC3B	0.913079295	0.265791489	0.225	0.203	1	Dorsal	KAT2B
ILVBL	0.913303602	-0.055652602	0.101	0.123	1	Dorsal	KAT2B
LAMC1	0.913353894	-0.16687057	0.461	0.531	1	Dorsal	KAT2B
AP001825.1	0.913371431	0.06183592	0.202	0.156	1	Dorsal	KAT2B
COMMD2	0.913491499	-0.058480835	0.427	0.467	1	Dorsal	KAT2B
SSR4	0.913611347	-0.101060927	0.461	0.453	1	Dorsal	KAT2B
REEP1	0.913706043	0.059521768	0.472	0.467	1	Dorsal	KAT2B
PSAP	0.914015768	-0.064206342	0.607	0.639	1	Dorsal	KAT2B
MLH3	0.914074547	0.068715758	0.371	0.363	1	Dorsal	KAT2B
HSD17B11	0.914375803	0.064838756	0.247	0.209	1	Dorsal	KAT2B
PRMT7	0.914379074	0.077281817	0.225	0.238	1	Dorsal	KAT2B
COL4A6	0.915228805	-0.240303479	0.393	0.48	1	Dorsal	KAT2B
ZSWIM6	0.915370162	0.139569155	0.854	0.875	1	Dorsal	KAT2B
GRID2IP	0.915418117	0.058279462	0.067	0.055	1	Dorsal	KAT2B
FKBP10	0.915738492	-0.050344181	0.067	0.072	1	Dorsal	KAT2B
TCEAL3	0.916177188	0.080493066	0.618	0.617	1	Dorsal	KAT2B
MAP7D2	0.917194403	0.075329859	0.135	0.104	1	Dorsal	KAT2B
TMEM196	0.918066155	-0.054226933	0.416	0.414	1	Dorsal	KAT2B
NDUFS5	0.918167876	-0.140166851	0.82	0.852	1	Dorsal	KAT2B
ADCY3	0.918550144	-0.067902587	0.213	0.217	1	Dorsal	KAT2B
LATS1	0.918551351	-0.065973717	0.506	0.527	1	Dorsal	KAT2B
USP54	0.918897072	0.125583867	0.258	0.279	1	Dorsal	KAT2B
NUBP1	0.919969132	0.10304729	0.169	0.148	1	Dorsal	KAT2B
PRAG1	0.919978892	-0.213233333	0.562	0.639	1	Dorsal	KAT2B
RPL35	0.920037854	0.081712046	0.933	0.916	1	Dorsal	KAT2B
NIPAL3	0.920178276	0.086143035	0.281	0.24	1	Dorsal	KAT2B
RBP1	0.920329267	-0.311525039	0.281	0.326	1	Dorsal	KAT2B
QDPR	0.920359592	0.066244017	0.36	0.326	1	Dorsal	KAT2B
LINC00621	0.920892664	-0.239698511	0.079	0.113	1	Dorsal	KAT2B
MALRD1	0.921031177	0.06640268	0.18	0.152	1	Dorsal	KAT2B
IFI6	0.921519616	0.06992627	0.213	0.195	1	Dorsal	KAT2B
KANTR	0.921800983	-0.074237394	0.438	0.488	1	Dorsal	KAT2B
EVA1C	0.922222753	0.120384078	0.213	0.193	1	Dorsal	KAT2B
PCNP	0.922353021	-0.082187759	0.596	0.6	1	Dorsal	KAT2B
AK5	0.922375727	-0.110729334	0.112	0.127	1	Dorsal	KAT2B
NETO2	0.922604792	-0.110311977	0.573	0.555	1	Dorsal	KAT2B
HDGF	0.922651655	-0.081736799	0.27	0.287	1	Dorsal	KAT2B
LYPD6B	0.922667611	-0.071931455	0.079	0.127	1	Dorsal	KAT2B
ELOC	0.922953776	-0.058114792	0.573	0.592	1	Dorsal	KAT2B
CTBP2	0.923127391	-0.072212547	0.652	0.646	1	Dorsal	KAT2B
TLCD3B	0.923410313	0.066609471	0.202	0.15	1	Dorsal	KAT2B
DRAM2	0.923628907	0.074838591	0.213	0.213	1	Dorsal	KAT2B
TFPI2	0.923865664	-0.165739089	0.056	0.057	1	Dorsal	KAT2B
GRIK2	0.923874078	-0.089886119	0.472	0.463	1	Dorsal	KAT2B
FAM168A	0.924041828	-0.08395029	0.764	0.777	1	Dorsal	KAT2B
MIDEAS	0.92411363	-0.063647154	0.225	0.242	1	Dorsal	KAT2B
NTHL1	0.924199834	0.068392831	0.112	0.131	1	Dorsal	KAT2B
SNN	0.924434679	-0.055448489	0.247	0.311	1	Dorsal	KAT2B
FRA10AC1	0.925286911	0.074222668	0.36	0.381	1	Dorsal	KAT2B
UBAC2	0.925792221	0.081849678	0.528	0.527	1	Dorsal	KAT2B
ACOT9	0.925918898	0.057980916	0.18	0.135	1	Dorsal	KAT2B
PGLS	0.925972064	-0.174544364	0.371	0.469	1	Dorsal	KAT2B
RCBTB2	0.926194774	0.080089196	0.169	0.18	1	Dorsal	KAT2B
PSMB1	0.926437387	-0.077024096	0.652	0.666	1	Dorsal	KAT2B
NES	0.927230381	0.05688779	0.09	0.139	1	Dorsal	KAT2B
ITFG2	0.927244812	0.064917158	0.213	0.254	1	Dorsal	KAT2B
STIP1	0.927408678	0.101684535	0.404	0.416	1	Dorsal	KAT2B
RNASEH2B	0.927467109	-0.175714438	0.438	0.436	1	Dorsal	KAT2B
ERO1A	0.927488717	0.067515501	0.281	0.26	1	Dorsal	KAT2B
MARK1	0.927576324	0.055754377	0.888	0.865	1	Dorsal	KAT2B
ACAA1	0.927869733	0.093301439	0.191	0.176	1	Dorsal	KAT2B
ASPM	0.928254817	-0.157191894	0.034	0.086	1	Dorsal	KAT2B
SFXN4	0.928280636	0.058351221	0.202	0.182	1	Dorsal	KAT2B
LRRC23	0.928544251	0.061057921	0.213	0.217	1	Dorsal	KAT2B
SUGT1	0.928550374	0.143861158	0.539	0.514	1	Dorsal	KAT2B
FAM221A	0.928665544	0.057632519	0.124	0.127	1	Dorsal	KAT2B
PSMD10	0.929090576	0.118202662	0.348	0.355	1	Dorsal	KAT2B
NKAIN3	0.929677371	-0.45661903	0.787	0.863	1	Dorsal	KAT2B
ASB8	0.929727541	0.079159809	0.371	0.4	1	Dorsal	KAT2B
TUBG1	0.929976633	-0.053450737	0.157	0.168	1	Dorsal	KAT2B
NSD1	0.930065626	0.051827335	0.596	0.627	1	Dorsal	KAT2B
RECK	0.930424247	0.11330772	0.281	0.367	1	Dorsal	KAT2B
HIBADH	0.93055116	0.092935107	0.225	0.211	1	Dorsal	KAT2B
ASTN2	0.931317861	0.08727734	0.191	0.205	1	Dorsal	KAT2B
IGF1R	0.93155749	0.058339527	0.82	0.816	1	Dorsal	KAT2B
LPAR6	0.931620257	0.077850107	0.112	0.094	1	Dorsal	KAT2B
GABPB2	0.932097793	0.133845701	0.247	0.232	1	Dorsal	KAT2B
OSTN	0.93223269	0.144393649	0.056	0.031	1	Dorsal	KAT2B
KAT6A	0.932279736	-0.073011738	0.843	0.793	1	Dorsal	KAT2B
RUSC2	0.932333617	0.073493287	0.348	0.334	1	Dorsal	KAT2B
RBMX	0.932414615	0.069329887	0.888	0.891	1	Dorsal	KAT2B
ZDHHC2	0.932569856	0.068978015	0.225	0.232	1	Dorsal	KAT2B
PRSS12	0.932731152	0.058520712	0.427	0.375	1	Dorsal	KAT2B
TMSB10	0.932951702	-0.127557262	1	0.986	1	Dorsal	KAT2B
METTL2A	0.933534131	-0.054174275	0.258	0.285	1	Dorsal	KAT2B
NDUFAB1	0.934279339	0.060636091	0.427	0.436	1	Dorsal	KAT2B
ZNF558	0.93469963	0.075699581	0.09	0.072	1	Dorsal	KAT2B
EXOC4	0.93501316	0.276660493	0.955	0.938	1	Dorsal	KAT2B
PGS1	0.935105837	-0.053625336	0.146	0.17	1	Dorsal	KAT2B
SEC24B	0.935183723	0.078974538	0.584	0.578	1	Dorsal	KAT2B
LINC01830	0.935528119	0.190027044	0.18	0.197	1	Dorsal	KAT2B
SCG2	0.93564647	-0.060987205	0.382	0.443	1	Dorsal	KAT2B
TRIM16	0.936908791	0.050009662	0.169	0.158	1	Dorsal	KAT2B
SATB2-AS1	0.936942436	0.1141802	0.315	0.201	1	Dorsal	KAT2B
RPS23	0.937537815	-0.085022899	0.944	0.963	1	Dorsal	KAT2B
PSMC3	0.937625475	0.171152782	0.348	0.367	1	Dorsal	KAT2B
USP11	0.937659401	-0.158039834	0.652	0.699	1	Dorsal	KAT2B
TYMS	0.938267367	-0.05420792	0.034	0.053	1	Dorsal	KAT2B
AL359232.1	0.938576806	0.117990958	0.146	0.141	1	Dorsal	KAT2B
PPP5D1	0.938881581	0.087771637	0.09	0.119	1	Dorsal	KAT2B
XPNPEP3	0.939039363	0.072792226	0.315	0.281	1	Dorsal	KAT2B
KIF3C	0.939073296	0.093227922	0.506	0.535	1	Dorsal	KAT2B
GSN	0.939506757	-0.101977636	0.18	0.23	1	Dorsal	KAT2B
NOTCH1	0.93982213	-0.063130566	0.157	0.219	1	Dorsal	KAT2B
GTPBP2	0.939918156	-0.052255225	0.135	0.109	1	Dorsal	KAT2B
GRIA1	0.939942634	0.2391418	0.809	0.75	1	Dorsal	KAT2B
SHROOM3	0.940034961	-0.303891701	0.449	0.477	1	Dorsal	KAT2B
SLC30A5	0.940820883	0.127495073	0.315	0.344	1	Dorsal	KAT2B
FHDC1	0.940926289	-0.052283172	0.079	0.088	1	Dorsal	KAT2B
FOXK2	0.94139027	0.087432156	0.483	0.514	1	Dorsal	KAT2B
KLHDC10	0.941687418	0.056706477	0.584	0.559	1	Dorsal	KAT2B
UBXN2A	0.941846801	-0.062832098	0.685	0.643	1	Dorsal	KAT2B
KDM1B	0.941934342	-0.093064495	0.135	0.15	1	Dorsal	KAT2B
TAGLN3	0.942718311	-0.202626344	0.551	0.602	1	Dorsal	KAT2B
CADM1	0.943141398	0.195764753	0.899	0.896	1	Dorsal	KAT2B
RMND5B	0.943141807	0.05846115	0.292	0.328	1	Dorsal	KAT2B
HNRNPA3	0.943469401	-0.183365815	0.831	0.822	1	Dorsal	KAT2B
PNPT1	0.943920022	-0.055305969	0.27	0.295	1	Dorsal	KAT2B
PDLIM7	0.944318346	0.050041072	0.169	0.182	1	Dorsal	KAT2B
MRPL36	0.94438394	-0.057911632	0.393	0.414	1	Dorsal	KAT2B
EEF1A1	0.944528675	0.055196493	0.966	0.967	1	Dorsal	KAT2B
SYT13	0.94474728	0.08392387	0.135	0.092	1	Dorsal	KAT2B
MYO1B	0.944765636	-0.115991775	0.124	0.18	1	Dorsal	KAT2B
PBK	0.945452003	-0.09093649	0.034	0.061	1	Dorsal	KAT2B
MCTP1	0.945701835	0.338859916	0.494	0.426	1	Dorsal	KAT2B
PAX6	0.945814694	-0.075509426	0.326	0.379	1	Dorsal	KAT2B
RNF103-CHMP3	0.945899936	-0.066515888	0.213	0.201	1	Dorsal	KAT2B
RNF20	0.946001283	-0.055557445	0.393	0.383	1	Dorsal	KAT2B
SMPD1	0.94645713	-0.055627358	0.079	0.09	1	Dorsal	KAT2B
RYR2	0.946719804	0.129739963	0.112	0.104	1	Dorsal	KAT2B
LINC00324	0.946774249	0.063082758	0.124	0.098	1	Dorsal	KAT2B
TRIM36	0.94707026	-0.059957058	0.382	0.416	1	Dorsal	KAT2B
AC007040.2	0.947100627	0.067942786	0.135	0.111	1	Dorsal	KAT2B
ALCAM	0.947385776	0.059224021	0.067	0.057	1	Dorsal	KAT2B
RBM3	0.947481697	-0.071551945	0.506	0.547	1	Dorsal	KAT2B
TPP2	0.947495336	-0.055192502	0.371	0.389	1	Dorsal	KAT2B
PVT1	0.947952645	0.147922988	0.416	0.422	1	Dorsal	KAT2B
SLC1A3	0.948493687	-0.071235072	0.697	0.764	1	Dorsal	KAT2B
UBXN4	0.94859442	-0.077485582	0.685	0.725	1	Dorsal	KAT2B
HINT1	0.948652882	-0.053001766	0.944	0.938	1	Dorsal	KAT2B
ADRA1B	0.948807594	-0.082245954	0.202	0.205	1	Dorsal	KAT2B
C1orf109	0.949312784	-0.051437799	0.112	0.16	1	Dorsal	KAT2B
GABRB1	0.949541997	0.066231383	0.36	0.309	1	Dorsal	KAT2B
AC034114.2	0.949676515	0.073061348	0.202	0.227	1	Dorsal	KAT2B
AC008467.1	0.949997917	0.062443745	0.101	0.078	1	Dorsal	KAT2B
ZSCAN25	0.950067619	-0.050569183	0.101	0.102	1	Dorsal	KAT2B
MTMR6	0.950429688	0.110774914	0.427	0.379	1	Dorsal	KAT2B
AFF2	0.950613486	-0.051356365	0.438	0.494	1	Dorsal	KAT2B
C9orf147	0.950801551	-0.054450869	0.079	0.092	1	Dorsal	KAT2B
FOXRED1	0.950941991	0.070458126	0.258	0.266	1	Dorsal	KAT2B
PGBD5	0.950945612	0.066667577	0.315	0.303	1	Dorsal	KAT2B
KLHL14	0.950986082	-0.091583026	0.135	0.152	1	Dorsal	KAT2B
BAZ1A	0.951288346	-0.214956324	0.506	0.498	1	Dorsal	KAT2B
STRBP	0.951404783	0.08479387	0.674	0.689	1	Dorsal	KAT2B
CCT2	0.951492136	-0.090159781	0.708	0.709	1	Dorsal	KAT2B
SLC38A1	0.952483009	0.067757939	0.742	0.689	1	Dorsal	KAT2B
APBB2	0.953207537	0.111646035	0.449	0.441	1	Dorsal	KAT2B
EPHA5	0.953496135	-0.055141254	0.966	0.902	1	Dorsal	KAT2B
GALNT17	0.954076745	0.064930087	0.247	0.223	1	Dorsal	KAT2B
GLE1	0.954917878	-0.062138141	0.191	0.238	1	Dorsal	KAT2B
ATP5PF	0.956181529	-0.077970376	0.775	0.791	1	Dorsal	KAT2B
AC011287.1	0.956304004	-0.103279201	0.056	0.059	1	Dorsal	KAT2B
DHFR	0.956308122	0.240975655	0.843	0.91	1	Dorsal	KAT2B
TIMM23B	0.956562281	0.075258953	0.438	0.496	1	Dorsal	KAT2B
SETDB2	0.956852203	-0.053329517	0.124	0.139	1	Dorsal	KAT2B
PRKG1	0.956859417	-0.219864513	0.483	0.518	1	Dorsal	KAT2B
ZHX3	0.95715986	-0.147461581	0.551	0.625	1	Dorsal	KAT2B
FNBP4	0.958186552	-0.167300603	0.596	0.635	1	Dorsal	KAT2B
ALG5	0.958698028	-0.081065585	0.247	0.295	1	Dorsal	KAT2B
MYT1	0.958965418	-0.142326863	0.258	0.322	1	Dorsal	KAT2B
TMEM182	0.959116646	0.050876936	0.146	0.131	1	Dorsal	KAT2B
SNW1	0.959131998	0.132394146	0.517	0.449	1	Dorsal	KAT2B
PIGN	0.959551084	0.103478767	0.303	0.297	1	Dorsal	KAT2B
KIF5A	0.959815963	-0.059051478	0.539	0.525	1	Dorsal	KAT2B
TTR	0.959890772	-0.141282302	0.045	0.088	1	Dorsal	KAT2B
ZCRB1	0.960106222	0.079450312	0.506	0.449	1	Dorsal	KAT2B
TMEM208	0.960157613	0.082562189	0.292	0.305	1	Dorsal	KAT2B
PRKDC	0.960980884	-0.147520966	0.596	0.625	1	Dorsal	KAT2B
TSPOAP1	0.961211527	-0.086090543	0.112	0.131	1	Dorsal	KAT2B
AC010528.1	0.962347906	-0.068777933	0.281	0.277	1	Dorsal	KAT2B
AC079385.1	0.962667354	0.174444615	0.191	0.174	1	Dorsal	KAT2B
NDUFAF4	0.962841314	0.129443054	0.236	0.199	1	Dorsal	KAT2B
USP10	0.962907615	0.058258104	0.438	0.498	1	Dorsal	KAT2B
TRPS1	0.963285821	0.140532022	0.461	0.541	1	Dorsal	KAT2B
DOK5	0.963377526	0.052593072	0.562	0.557	1	Dorsal	KAT2B
ZNF44	0.963526576	-0.060801152	0.247	0.281	1	Dorsal	KAT2B
DAGLA	0.963611241	0.060169697	0.101	0.102	1	Dorsal	KAT2B
FSIP2	0.963611455	-0.219217643	0.494	0.559	1	Dorsal	KAT2B
USP36	0.963866702	0.100656844	0.202	0.209	1	Dorsal	KAT2B
ZNF212	0.964191298	-0.056279436	0.124	0.15	1	Dorsal	KAT2B
PPP1R2	0.964223793	-0.104496627	0.416	0.408	1	Dorsal	KAT2B
SNAP25	0.964225136	0.260588111	0.753	0.662	1	Dorsal	KAT2B
NPTX1	0.964624812	-0.096934248	0.27	0.322	1	Dorsal	KAT2B
HMOX2	0.96471787	0.071054374	0.27	0.264	1	Dorsal	KAT2B
ITPR2	0.964742985	-0.191447225	0.236	0.279	1	Dorsal	KAT2B
ZBTB20	0.965293401	-0.069642277	0.888	0.91	1	Dorsal	KAT2B
CLSTN2	0.965996904	0.067809792	0.157	0.15	1	Dorsal	KAT2B
PPM1G	0.966013857	-0.063635948	0.596	0.617	1	Dorsal	KAT2B
BLCAP	0.966022433	-0.159288549	0.315	0.371	1	Dorsal	KAT2B
LINC00649	0.966113632	0.066230129	0.101	0.104	1	Dorsal	KAT2B
EEF1B2	0.966442944	0.124004086	0.663	0.631	1	Dorsal	KAT2B
FBXO21	0.966797895	-0.071553763	0.573	0.611	1	Dorsal	KAT2B
FAM76B	0.967141922	-0.061099295	0.27	0.318	1	Dorsal	KAT2B
AC025164.1	0.967346329	-0.050942461	0.112	0.158	1	Dorsal	KAT2B
PPFIA2	0.967646962	0.066267937	0.854	0.793	1	Dorsal	KAT2B
AC064807.1	0.96770049	0.051222507	0.112	0.107	1	Dorsal	KAT2B
CNN3	0.967764016	0.093421314	0.618	0.643	1	Dorsal	KAT2B
KLHL15	0.967880444	-0.055294448	0.191	0.201	1	Dorsal	KAT2B
SPC25	0.968748342	-0.088803249	0.056	0.068	1	Dorsal	KAT2B
GRIN2A	0.968851589	0.056427482	0.135	0.104	1	Dorsal	KAT2B
ENC1	0.969135738	0.082108934	0.629	0.695	1	Dorsal	KAT2B
MGMT	0.969523893	0.05671667	0.247	0.264	1	Dorsal	KAT2B
CACHD1	0.969557061	-0.124580617	0.539	0.525	1	Dorsal	KAT2B
IQCB1	0.969697062	-0.094532298	0.404	0.41	1	Dorsal	KAT2B
TSR1	0.969721408	-0.058959545	0.169	0.223	1	Dorsal	KAT2B
TRAF3IP2	0.969855044	-0.057938668	0.157	0.145	1	Dorsal	KAT2B
ARFIP1	0.970210741	0.123509159	0.483	0.506	1	Dorsal	KAT2B
MT-ND5	0.970584852	0.244630543	0.888	0.926	1	Dorsal	KAT2B
PDPK1	0.970924003	-0.093553062	0.337	0.342	1	Dorsal	KAT2B
MIR181A2HG	0.971257273	0.108082561	0.281	0.232	1	Dorsal	KAT2B
CYP7B1	0.971454781	0.104490238	0.292	0.252	1	Dorsal	KAT2B
FNDC4	0.971757567	0.110015328	0.146	0.154	1	Dorsal	KAT2B
NOVA1	0.971817527	0.078031635	0.584	0.586	1	Dorsal	KAT2B
ABLIM3	0.971947048	-0.055133648	0.056	0.059	1	Dorsal	KAT2B
SORBS2	0.972007845	0.057495177	0.506	0.447	1	Dorsal	KAT2B
DYNC1I2	0.972067031	0.094215618	0.899	0.918	1	Dorsal	KAT2B
GTF2H5	0.972215438	0.152930778	0.483	0.512	1	Dorsal	KAT2B
LSAMP	0.97292469	-0.136469362	0.798	0.832	1	Dorsal	KAT2B
TMF1	0.973036461	0.065342437	0.382	0.393	1	Dorsal	KAT2B
AL136531.2	0.973148656	0.075788815	0.225	0.236	1	Dorsal	KAT2B
USP3-AS1	0.973324326	0.062207705	0.337	0.359	1	Dorsal	KAT2B
XRRA1	0.973361157	-0.064189136	0.348	0.346	1	Dorsal	KAT2B
APOLD1	0.973382021	-0.150890897	0.382	0.391	1	Dorsal	KAT2B
RPS27L	0.973390942	0.114177199	0.596	0.582	1	Dorsal	KAT2B
FAIM2	0.973593293	-0.058275263	0.157	0.16	1	Dorsal	KAT2B
MELK	0.973764141	-0.069764354	0.045	0.082	1	Dorsal	KAT2B
DPP6	0.973885514	0.162538596	0.371	0.434	1	Dorsal	KAT2B
RANGAP1	0.974009569	0.053441084	0.135	0.145	1	Dorsal	KAT2B
SLC2A3	0.974236023	0.158929527	0.281	0.281	1	Dorsal	KAT2B
CAPZB	0.974376918	-0.0560004	0.528	0.564	1	Dorsal	KAT2B
LSS	0.974463594	-0.06459029	0.236	0.217	1	Dorsal	KAT2B
OLFM2	0.974827256	0.065650703	0.461	0.434	1	Dorsal	KAT2B
GRM5	0.975215167	0.068565413	0.045	0.066	1	Dorsal	KAT2B
SFPQ	0.975334753	0.051986611	0.775	0.766	1	Dorsal	KAT2B
MKLN1	0.975492335	0.068853711	0.831	0.863	1	Dorsal	KAT2B
RPS4X	0.975690003	-0.117305525	0.966	0.961	1	Dorsal	KAT2B
PPP1R17	0.975723239	-0.251956721	0.36	0.359	1	Dorsal	KAT2B
DPY19L3	0.975752756	-0.086898478	0.483	0.58	1	Dorsal	KAT2B
GLI3	0.975990452	-0.300002178	0.461	0.479	1	Dorsal	KAT2B
POM121	0.976182549	-0.05508334	0.393	0.406	1	Dorsal	KAT2B
TMEM131	0.976931635	-0.084345041	0.697	0.734	1	Dorsal	KAT2B
DHX40	0.977068756	0.07009375	0.483	0.492	1	Dorsal	KAT2B
HUS1	0.977128499	0.068632841	0.124	0.156	1	Dorsal	KAT2B
AP1S2	0.977608209	-0.064037913	0.764	0.818	1	Dorsal	KAT2B
RNF14	0.977695095	0.060292358	0.292	0.271	1	Dorsal	KAT2B
NR1H3	0.977877166	0.125271782	0.079	0.094	1	Dorsal	KAT2B
RRAS2	0.977896765	0.062608575	0.236	0.238	1	Dorsal	KAT2B
UIMC1	0.977926262	0.149165518	0.551	0.496	1	Dorsal	KAT2B
WWOX	0.978676919	-0.057162351	0.652	0.627	1	Dorsal	KAT2B
PSMD4	0.979414049	0.067864252	0.506	0.516	1	Dorsal	KAT2B
GCC2	0.979596241	0.062202676	0.438	0.443	1	Dorsal	KAT2B
ZFHX4	0.980543853	-0.180656492	0.472	0.555	1	Dorsal	KAT2B
NR3C1	0.980609184	0.065265534	0.135	0.1	1	Dorsal	KAT2B
SURF6	0.981255938	0.073106556	0.382	0.383	1	Dorsal	KAT2B
ZNF69	0.982058561	-0.052715222	0.36	0.41	1	Dorsal	KAT2B
PPIL3	0.982855014	0.100252628	0.258	0.232	1	Dorsal	KAT2B
CDC37	0.983920818	-0.07257104	0.247	0.238	1	Dorsal	KAT2B
WDR1	0.984480076	-0.090445563	0.225	0.318	1	Dorsal	KAT2B
PHF2	0.984836239	-0.069700899	0.27	0.285	1	Dorsal	KAT2B
GDF11	0.985451593	-0.067133537	0.202	0.225	1	Dorsal	KAT2B
DDX21	0.985486527	-0.0804559	0.528	0.621	1	Dorsal	KAT2B
SFXN5	0.985597583	-0.0952445	0.236	0.244	1	Dorsal	KAT2B
SPHKAP	0.985974738	0.143161053	0.18	0.125	1	Dorsal	KAT2B
ACOX1	0.986399796	-0.124373088	0.326	0.354	1	Dorsal	KAT2B
MSANTD2	0.986496067	-0.053727911	0.292	0.316	1	Dorsal	KAT2B
MTO1	0.986507196	0.059883374	0.202	0.166	1	Dorsal	KAT2B
URB1	0.986612026	0.065843817	0.169	0.15	1	Dorsal	KAT2B
ITGA7	0.986900832	0.057173139	0.079	0.078	1	Dorsal	KAT2B
LY6E	0.986915075	-0.053621641	0.169	0.213	1	Dorsal	KAT2B
TSPAN14	0.987005685	-0.067267083	0.461	0.502	1	Dorsal	KAT2B
PCSK6	0.987145936	0.089949916	0.079	0.098	1	Dorsal	KAT2B
KBTBD2	0.987347425	0.087510797	0.416	0.344	1	Dorsal	KAT2B
PIK3R1	0.987701877	0.149785215	0.292	0.305	1	Dorsal	KAT2B
SF3B4	0.988139754	-0.050835962	0.225	0.217	1	Dorsal	KAT2B
FBXO22	0.988284849	0.104845642	0.449	0.477	1	Dorsal	KAT2B
LINC00511	0.988316157	-0.25169523	0.506	0.557	1	Dorsal	KAT2B
PYURF	0.988515337	-0.067703922	0.472	0.539	1	Dorsal	KAT2B
DVL2	0.98876743	0.054204887	0.112	0.096	1	Dorsal	KAT2B
ZRSR2	0.989055472	0.092896797	0.315	0.26	1	Dorsal	KAT2B
INTS3	0.989062792	0.111779794	0.225	0.215	1	Dorsal	KAT2B
ADAMTS7	0.989211203	-0.059173244	0.213	0.244	1	Dorsal	KAT2B
H1-4	0.989402456	-0.132874064	0.371	0.383	1	Dorsal	KAT2B
GLRX	0.989486933	0.062851664	0.281	0.271	1	Dorsal	KAT2B
ZNF720	0.990045779	-0.059448012	0.191	0.227	1	Dorsal	KAT2B
NFYB	0.990120663	-0.065423157	0.213	0.234	1	Dorsal	KAT2B
ACTR2	0.991025787	0.072142876	0.663	0.691	1	Dorsal	KAT2B
ATAD2	0.991219837	-0.182051851	0.281	0.297	1	Dorsal	KAT2B
BRINP3	0.991432969	0.115446828	0.124	0.145	1	Dorsal	KAT2B
CLTA	0.99145443	-0.067984369	0.831	0.838	1	Dorsal	KAT2B
PLCE1	0.991535915	-0.072247951	0.427	0.451	1	Dorsal	KAT2B
TTYH2	0.991764381	-0.059852018	0.09	0.129	1	Dorsal	KAT2B
PCNX1	0.992428469	-0.060082658	0.753	0.775	1	Dorsal	KAT2B
GMFB	0.992548013	0.11876185	0.303	0.344	1	Dorsal	KAT2B
LRCH3	0.992757004	0.050704266	0.584	0.625	1	Dorsal	KAT2B
NBEA	0.99305055	0.190607971	0.91	0.928	1	Dorsal	KAT2B
CUX2	0.993393107	0.076409416	0.809	0.844	1	Dorsal	KAT2B
ST3GAL6	0.994853967	0.123704706	0.517	0.48	1	Dorsal	KAT2B
TOGARAM1	0.994877941	0.102483925	0.528	0.533	1	Dorsal	KAT2B
MT-ND4	0.995459299	0.074958378	0.966	0.971	1	Dorsal	KAT2B
DENND6A	0.99559025	-0.061541116	0.36	0.406	1	Dorsal	KAT2B
TGFB2	0.996302196	0.052479874	0.169	0.172	1	Dorsal	KAT2B
UBE2H	0.997044099	0.051689079	0.775	0.738	1	Dorsal	KAT2B
XRCC6	0.997357313	-0.056532297	0.629	0.654	1	Dorsal	KAT2B
RPL18A	0.997373555	0.062859455	0.169	0.273	1	Dorsal	KAT2B
LYRM4	0.997917027	-0.080715131	0.315	0.348	1	Dorsal	KAT2B
CHPT1	0.998051426	-0.056290661	0.258	0.314	1	Dorsal	KAT2B
TNRC6A	0.998074324	0.212512178	0.865	0.873	1	Dorsal	KAT2B
AC110023.1	0.998177577	-0.117858254	0.112	0.146	1	Dorsal	KAT2B
PTPRK	0.998337779	-0.225754058	0.64	0.67	1	Dorsal	KAT2B
GPATCH2L	0.998463515	0.066864338	0.663	0.67	1	Dorsal	KAT2B
FKRP	0.998467529	0.060266729	0.18	0.148	1	Dorsal	KAT2B
CNNM4	0.998485072	0.135963427	0.169	0.146	1	Dorsal	KAT2B
JMJD6	0.998777606	0.098258269	0.169	0.148	1	Dorsal	KAT2B
NDUFA4	0.999088868	-0.085236349	0.831	0.863	1	Dorsal	KAT2B
PTPRT	0.999545223	0.178032667	0.101	0.117	1	Dorsal	KAT2B
PAK3	0.999811825	-0.127993486	0.91	0.959	1	Dorsal	KAT2B
UQCRFS1	0.999833323	-0.0873584	0.584	0.594	1	Dorsal	KAT2B
APRT	0.999937597	-0.119485073	0.281	0.305	1	Dorsal	KAT2B
LINC02054	3.05E-08	1.596260982	0.431	0.004	8.48E-04	Dorsal	CHD8
POU6F2	2.01E-07	0.718021593	0.605	0.23	0.005574365	Dorsal	CHD8
ENTPD3-AS1	3.02E-06	0.276345184	0.24	0.092	0.083911825	Dorsal	CHD8
ZNF667-AS1	2.10E-05	-0.180847417	0.365	0.379	0.582491546	Dorsal	CHD8
RASGRP1	2.53E-05	0.123988233	0.778	0.82	0.704291282	Dorsal	CHD8
NLE1	3.18E-05	0.09271594	0.138	0.049	0.883588741	Dorsal	CHD8
CHD1	6.06E-05	0.244651435	0.635	0.479	1	Dorsal	CHD8
MDN1	7.32E-05	0.199874755	0.401	0.301	1	Dorsal	CHD8
RAI1	9.47E-05	0.170449899	0.353	0.256	1	Dorsal	CHD8
PPP1R3C	1.35E-04	0.160272131	0.132	0.045	1	Dorsal	CHD8
AC110023.1	1.83E-04	-0.128617107	0.108	0.146	1	Dorsal	CHD8
AL139353.1	1.92E-04	0.183179973	0.234	0.131	1	Dorsal	CHD8
AC069277.1	2.75E-04	-0.277644942	0.018	0.111	1	Dorsal	CHD8
RPS6KB1	2.86E-04	-0.166605678	0.192	0.23	1	Dorsal	CHD8
FN1	3.21E-04	-0.055193153	0.042	0.07	1	Dorsal	CHD8
MT1E	5.34E-04	0.297368685	0.156	0.064	1	Dorsal	CHD8
PPP2R2A	5.63E-04	0.177476765	0.587	0.426	1	Dorsal	CHD8
KLHDC3	5.96E-04	-0.171651133	0.228	0.264	1	Dorsal	CHD8
AL138963.1	5.99E-04	0.083491891	0.072	0.023	1	Dorsal	CHD8
CELF5	6.30E-04	-0.162981163	0.563	0.559	1	Dorsal	CHD8
PRMT1	6.46E-04	-0.178197052	0.12	0.213	1	Dorsal	CHD8
TCERG1	7.45E-04	-0.323401678	0.545	0.67	1	Dorsal	CHD8
NFE2L2	8.02E-04	-0.170742475	0.425	0.473	1	Dorsal	CHD8
TXNL4B	9.19E-04	0.200588562	0.222	0.117	1	Dorsal	CHD8
NFIL3	9.62E-04	0.182690681	0.18	0.105	1	Dorsal	CHD8
FSCN1	9.95E-04	-0.191761316	0.389	0.43	1	Dorsal	CHD8
ZNF701	9.96E-04	0.191789655	0.275	0.174	1	Dorsal	CHD8
CCNT2-AS1	0.001008538	0.258041998	0.425	0.236	1	Dorsal	CHD8
FAM149A	0.001085367	-0.099649342	0.407	0.461	1	Dorsal	CHD8
AC021504.1	0.001088284	0.612561257	0.784	0.512	1	Dorsal	CHD8
VASH1	0.001122078	-0.173339417	0.335	0.375	1	Dorsal	CHD8
AC118549.1	0.001128859	0.295739152	0.599	0.506	1	Dorsal	CHD8
ZNF445	0.00113364	0.248801009	0.497	0.357	1	Dorsal	CHD8
H1-0	0.001155594	-0.334302743	0.449	0.541	1	Dorsal	CHD8
IKZF4	0.001164546	0.154942056	0.257	0.15	1	Dorsal	CHD8
MARCHF9	0.001176615	0.166908029	0.186	0.119	1	Dorsal	CHD8
AC008629.1	0.001217858	0.148605007	0.096	0.037	1	Dorsal	CHD8
iCrop-Chong.Guides.and.BC.masked.FIX	0.001275015	0.529890806	0.838	0.719	1	Dorsal	CHD8
LINC02428	0.001429121	0.359695447	0.431	0.238	1	Dorsal	CHD8
CCDC115	0.001501508	-0.142406982	0.126	0.188	1	Dorsal	CHD8
SNX12	0.001556692	-0.161551414	0.162	0.176	1	Dorsal	CHD8
PTCD1	0.001626831	-0.107882592	0.036	0.074	1	Dorsal	CHD8
TRIM2	0.001701647	-0.186940952	0.874	0.91	1	Dorsal	CHD8
PLCB1	0.001823374	-0.305484218	0.85	0.887	1	Dorsal	CHD8
PPM1D	0.001964171	0.108101283	0.395	0.336	1	Dorsal	CHD8
DUOX1	0.001966385	-0.097919813	0.317	0.367	1	Dorsal	CHD8
HARBI1	0.001977549	0.058812247	0.102	0.045	1	Dorsal	CHD8
ZBTB18	0.001986976	-0.361336066	0.611	0.721	1	Dorsal	CHD8
CPT1C	0.002021189	-0.131698376	0.198	0.258	1	Dorsal	CHD8
PHC1	0.002047211	-0.173452371	0.21	0.262	1	Dorsal	CHD8
PEX26	0.002064623	0.204623177	0.305	0.174	1	Dorsal	CHD8
SPNS2	0.002125727	-0.051427065	0.036	0.055	1	Dorsal	CHD8
AL513327.1	0.00212636	-0.061785647	0.192	0.178	1	Dorsal	CHD8
AC127526.1	0.002259603	-0.100839004	0.084	0.115	1	Dorsal	CHD8
HARS1	0.002324033	-0.176483463	0.359	0.418	1	Dorsal	CHD8
MYO1D	0.00236275	0.340456206	0.509	0.381	1	Dorsal	CHD8
RAD23A	0.00237826	0.17731389	0.431	0.311	1	Dorsal	CHD8
C11orf68	0.00243447	0.159003673	0.18	0.084	1	Dorsal	CHD8
HPCA	0.002457898	0.076556106	0.06	0.014	1	Dorsal	CHD8
NCOA3	0.002476544	0.281345074	0.605	0.441	1	Dorsal	CHD8
PTPRZ1	0.002479715	-0.317858812	0.946	0.973	1	Dorsal	CHD8
ZNF540	0.002482254	0.075354787	0.251	0.168	1	Dorsal	CHD8
ORAI1	0.002522381	0.154584626	0.138	0.047	1	Dorsal	CHD8
C16orf95	0.002539206	0.23395856	0.198	0.072	1	Dorsal	CHD8
SLC26A11	0.002639922	-0.065228317	0.042	0.084	1	Dorsal	CHD8
IL1RAPL1	0.002647665	-0.377500504	0.976	0.963	1	Dorsal	CHD8
MT2A	0.002673994	0.497504222	0.347	0.219	1	Dorsal	CHD8
DUSP1	0.002674471	-0.16287928	0.12	0.184	1	Dorsal	CHD8
DGLUCY	0.00269463	0.191647526	0.299	0.191	1	Dorsal	CHD8
PPIL6	0.002802932	0.139869402	0.144	0.07	1	Dorsal	CHD8
BDNF-AS	0.002811948	-0.332360294	0.683	0.736	1	Dorsal	CHD8
OTUB1	0.002871748	-0.157776516	0.24	0.322	1	Dorsal	CHD8
GSK3A	0.002900662	-0.128875372	0.048	0.098	1	Dorsal	CHD8
CARMIL1	0.002944338	0.070117697	0.467	0.463	1	Dorsal	CHD8
GLCE	0.003002045	-0.221377185	0.539	0.59	1	Dorsal	CHD8
BHLHE22	0.003114828	-0.186438406	0.341	0.428	1	Dorsal	CHD8
NAA20	0.0031606	0.123241918	0.401	0.312	1	Dorsal	CHD8
TPRN	0.003186772	0.099185634	0.096	0.049	1	Dorsal	CHD8
SH2B1	0.003198991	-0.127738212	0.15	0.188	1	Dorsal	CHD8
GOLGA5	0.003368717	0.153334988	0.311	0.234	1	Dorsal	CHD8
RCL1	0.003403837	0.127190255	0.222	0.123	1	Dorsal	CHD8
PER1	0.003410062	0.073244614	0.072	0.031	1	Dorsal	CHD8
SGPL1	0.003431913	0.203025453	0.509	0.332	1	Dorsal	CHD8
MRPS16	0.003445378	-0.120623021	0.377	0.404	1	Dorsal	CHD8
LRP8	0.00351207	-0.226820073	0.437	0.484	1	Dorsal	CHD8
NFIX	0.003517675	-0.208309866	0.503	0.545	1	Dorsal	CHD8
ZNF697	0.003563633	-0.081553651	0.084	0.088	1	Dorsal	CHD8
GNPTAB	0.003567917	0.220471003	0.539	0.391	1	Dorsal	CHD8
ESCO1	0.00357619	0.141924143	0.449	0.387	1	Dorsal	CHD8
FAM181B	0.003588836	0.120323422	0.096	0.041	1	Dorsal	CHD8
LINC02588	0.003594108	0.302547106	0.144	0.021	1	Dorsal	CHD8
NFIA	0.003634501	-0.271433655	0.934	0.941	1	Dorsal	CHD8
SORBS1	0.00363996	-0.068075231	0.832	0.889	1	Dorsal	CHD8
CHST12	0.003682443	-0.093244189	0.108	0.145	1	Dorsal	CHD8
GRAMD1B	0.003703222	-0.378427498	0.335	0.428	1	Dorsal	CHD8
ICE1	0.003713917	0.209998735	0.611	0.463	1	Dorsal	CHD8
JUNB	0.003718798	0.109047773	0.114	0.059	1	Dorsal	CHD8
DNER	0.003741602	-0.224851723	0.737	0.789	1	Dorsal	CHD8
HMGCL	0.003804276	-0.05036596	0.21	0.18	1	Dorsal	CHD8
ETV6	0.003813594	0.341519517	0.527	0.346	1	Dorsal	CHD8
AL133453.1	0.003827217	-0.100625803	0.078	0.125	1	Dorsal	CHD8
AL645568.1	0.003851216	-0.116034833	0.15	0.16	1	Dorsal	CHD8
AC016727.1	0.003862704	0.094974581	0.108	0.09	1	Dorsal	CHD8
SOCS6	0.003952209	0.18496793	0.353	0.264	1	Dorsal	CHD8
NUFIP1	0.003962571	-0.184500058	0.156	0.209	1	Dorsal	CHD8
PLEKHA4	0.003967009	0.076884469	0.102	0.047	1	Dorsal	CHD8
PPM1K	0.004062173	-0.131760635	0.251	0.307	1	Dorsal	CHD8
ZBTB46	0.004111771	-0.081569404	0.21	0.252	1	Dorsal	CHD8
KLHL14	0.00412339	0.269484689	0.299	0.152	1	Dorsal	CHD8
MIAT	0.004210038	-0.162668535	0.647	0.631	1	Dorsal	CHD8
LSAMP	0.004225674	-0.105178314	0.796	0.832	1	Dorsal	CHD8
HAGH	0.004254859	-0.091541364	0.383	0.391	1	Dorsal	CHD8
RANBP1	0.004339729	-0.285030566	0.365	0.508	1	Dorsal	CHD8
SKA2	0.004341292	-0.090797515	0.725	0.705	1	Dorsal	CHD8
WDR6	0.004402585	-0.131749959	0.317	0.318	1	Dorsal	CHD8
EIF2B2	0.004409878	-0.200773204	0.132	0.205	1	Dorsal	CHD8
TAB2	0.004477461	0.14071308	0.701	0.609	1	Dorsal	CHD8
EPHX4	0.004500795	0.0681944	0.06	0.029	1	Dorsal	CHD8
PIGX	0.004537493	0.144864539	0.329	0.215	1	Dorsal	CHD8
CEP295	0.00456911	0.174893417	0.437	0.316	1	Dorsal	CHD8
ZBTB6	0.004569473	-0.166638695	0.102	0.156	1	Dorsal	CHD8
ILKAP	0.004647087	-0.178363736	0.293	0.332	1	Dorsal	CHD8
NR4A1	0.004648722	-0.110834435	0.024	0.072	1	Dorsal	CHD8
MXRA8	0.004660874	-0.084891995	0.066	0.1	1	Dorsal	CHD8
ZDHHC21	0.004738171	-0.128887054	0.437	0.465	1	Dorsal	CHD8
MFAP3	0.004783526	0.18769007	0.455	0.289	1	Dorsal	CHD8
PTPN2	0.004798873	0.094461056	0.335	0.234	1	Dorsal	CHD8
RREB1	0.004799322	0.097333122	0.084	0.029	1	Dorsal	CHD8
AC087276.2	0.004866869	0.099998128	0.09	0.059	1	Dorsal	CHD8
AC026470.2	0.004965238	-0.050298083	0.018	0.057	1	Dorsal	CHD8
DCTN3	0.005018451	-0.238310011	0.329	0.395	1	Dorsal	CHD8
BFAR	0.005041298	-0.13625284	0.317	0.332	1	Dorsal	CHD8
LINC01949	0.005069586	-0.113293414	0.084	0.148	1	Dorsal	CHD8
AL391839.1	0.005326165	0.108339611	0.156	0.111	1	Dorsal	CHD8
NFU1	0.005485862	-0.172069346	0.251	0.301	1	Dorsal	CHD8
RPS15A	0.005492969	0.138647813	0.868	0.881	1	Dorsal	CHD8
ZBTB16	0.005503613	-0.068913505	0.192	0.191	1	Dorsal	CHD8
H2BC7	0.005591302	-0.076963374	0.042	0.064	1	Dorsal	CHD8
STAT3	0.005641836	0.398487036	0.605	0.459	1	Dorsal	CHD8
TSPAN18	0.005703316	-0.187494989	0.365	0.408	1	Dorsal	CHD8
LINC00649	0.005722403	0.274476636	0.281	0.104	1	Dorsal	CHD8
TRDN	0.005759639	0.054161832	0.054	0.031	1	Dorsal	CHD8
MPP2	0.0057907	-0.086650954	0.144	0.191	1	Dorsal	CHD8
STAT6	0.005852119	-0.133501636	0.084	0.123	1	Dorsal	CHD8
SRSF3	0.005864839	-0.189206246	0.79	0.834	1	Dorsal	CHD8
RPS10-NUDT3	0.006077977	0.063049187	0.126	0.07	1	Dorsal	CHD8
TRMT61B	0.006137983	-0.151435224	0.257	0.287	1	Dorsal	CHD8
MSRA	0.006145269	-0.552136201	0.545	0.662	1	Dorsal	CHD8
SRC	0.006256897	-0.064098351	0.078	0.104	1	Dorsal	CHD8
SH3GL1	0.006275194	-0.102205202	0.257	0.234	1	Dorsal	CHD8
TEX14	0.00628562	-0.29442648	0.156	0.16	1	Dorsal	CHD8
ZCCHC24	0.006329981	0.075164831	0.06	0.021	1	Dorsal	CHD8
SHANK3	0.006468063	0.073656523	0.102	0.062	1	Dorsal	CHD8
ULK4	0.006488869	0.201025589	0.263	0.252	1	Dorsal	CHD8
MED19	0.00651388	-0.286429896	0.299	0.393	1	Dorsal	CHD8
PAFAH1B1	0.006573622	-0.097942479	0.844	0.855	1	Dorsal	CHD8
AHI1	0.006617554	-0.162909339	0.144	0.223	1	Dorsal	CHD8
FHDC1	0.006620036	-0.128786059	0.048	0.088	1	Dorsal	CHD8
WDR53	0.006777462	-0.084531273	0.114	0.111	1	Dorsal	CHD8
PLEKHA5	0.006808097	-0.136800647	0.76	0.818	1	Dorsal	CHD8
TVP23A	0.006848373	0.163077756	0.24	0.146	1	Dorsal	CHD8
CISD3	0.006873014	0.087435316	0.078	0.039	1	Dorsal	CHD8
LINC02253	0.007045027	0.072173488	0.066	0.041	1	Dorsal	CHD8
AC099850.1	0.007213849	-0.165383959	0.216	0.289	1	Dorsal	CHD8
ZFP36L2	0.007279026	0.078803781	0.072	0.041	1	Dorsal	CHD8
SGCB	0.007302026	-0.136997383	0.521	0.525	1	Dorsal	CHD8
AC051619.5	0.007371732	0.100411292	0.072	0.006	1	Dorsal	CHD8
CASKIN2	0.007393509	-0.06204203	0.024	0.057	1	Dorsal	CHD8
RAB6B	0.007490485	-0.101901997	0.365	0.377	1	Dorsal	CHD8
PCAT1	0.007573512	-0.092442707	0.06	0.123	1	Dorsal	CHD8
ATP10D	0.007625702	-0.112670292	0.192	0.223	1	Dorsal	CHD8
TNIK	0.007746123	-0.053802799	0.707	0.752	1	Dorsal	CHD8
SERINC2	0.00778002	-0.137308208	0.174	0.252	1	Dorsal	CHD8
ARF4	0.007832602	-0.195393947	0.569	0.555	1	Dorsal	CHD8
NDFIP2	0.007974928	0.087511853	0.299	0.193	1	Dorsal	CHD8
NFYC	0.008201119	-0.106862756	0.293	0.334	1	Dorsal	CHD8
TMEM165	0.008281518	0.147020094	0.551	0.463	1	Dorsal	CHD8
AL121658.1	0.008354627	0.070607447	0.054	0.012	1	Dorsal	CHD8
AC011921.1	0.008429009	0.076072464	0.09	0.031	1	Dorsal	CHD8
SNAP25	0.008443496	-0.216751986	0.623	0.662	1	Dorsal	CHD8
SEC24C	0.008576226	0.102538929	0.216	0.166	1	Dorsal	CHD8
SNIP1	0.008624426	0.192777419	0.329	0.213	1	Dorsal	CHD8
NUP107	0.00862847	0.207023053	0.479	0.379	1	Dorsal	CHD8
SH3GL2	0.008659651	-0.168201319	0.653	0.707	1	Dorsal	CHD8
AC020558.1	0.008731357	0.09055311	0.072	0.047	1	Dorsal	CHD8
TSC2	0.008749024	-0.062298124	0.198	0.195	1	Dorsal	CHD8
SNCAIP	0.008770989	-0.405797789	0.587	0.57	1	Dorsal	CHD8
EGFL7	0.008844807	-0.106908587	0.036	0.105	1	Dorsal	CHD8
MRPL15	0.008892062	0.150325856	0.341	0.266	1	Dorsal	CHD8
B4GALNT1	0.008908714	-0.083836107	0.138	0.174	1	Dorsal	CHD8
AL035071.1	0.008909021	-0.103632509	0.126	0.133	1	Dorsal	CHD8
TBC1D8	0.008944107	0.121020671	0.347	0.225	1	Dorsal	CHD8
LZTR1	0.008946286	0.084838791	0.15	0.113	1	Dorsal	CHD8
FRMD5	0.008974012	-0.378245682	0.731	0.766	1	Dorsal	CHD8
MANEA	0.009009989	0.166647241	0.234	0.111	1	Dorsal	CHD8
PARD3B	0.00918864	0.225903095	0.605	0.486	1	Dorsal	CHD8
AC145124.1	0.009272805	-0.061826113	0.06	0.078	1	Dorsal	CHD8
OSBPL11	0.009374208	-0.151481697	0.246	0.303	1	Dorsal	CHD8
ZNF527	0.009403421	-0.116192497	0.036	0.098	1	Dorsal	CHD8
DLG4	0.009404854	-0.067363585	0.066	0.082	1	Dorsal	CHD8
TCTE3	0.009702459	0.078413582	0.132	0.094	1	Dorsal	CHD8
FBRSL1	0.009727643	0.11200293	0.174	0.119	1	Dorsal	CHD8
SLC35E2B	0.009838592	0.156197614	0.323	0.188	1	Dorsal	CHD8
CBFB	0.009905511	0.098018994	0.437	0.32	1	Dorsal	CHD8
PLPP7	0.009907526	-0.054605262	0.042	0.055	1	Dorsal	CHD8
CAMK2G	0.009985853	-0.097852356	0.341	0.342	1	Dorsal	CHD8
R3HDM4	0.010132962	-0.068569021	0.09	0.111	1	Dorsal	CHD8
SAMD12	0.010143698	0.140245002	0.234	0.236	1	Dorsal	CHD8
AC020928.1	0.010172721	-0.072832521	0.012	0.055	1	Dorsal	CHD8
PDE9A	0.010198336	-0.092469445	0.611	0.625	1	Dorsal	CHD8
CHD5	0.010209043	-0.13908395	0.084	0.139	1	Dorsal	CHD8
SYNGAP1	0.010211589	0.168728283	0.24	0.113	1	Dorsal	CHD8
HS3ST3B1	0.010272184	0.082753353	0.066	0.033	1	Dorsal	CHD8
AC011468.3	0.010295225	-0.29608526	0.305	0.467	1	Dorsal	CHD8
JTB	0.010303829	-0.134144112	0.461	0.453	1	Dorsal	CHD8
SASS6	0.010334209	0.06757635	0.168	0.111	1	Dorsal	CHD8
TKT	0.010390083	-0.141432568	0.347	0.344	1	Dorsal	CHD8
TMEM115	0.010410405	-0.123864345	0.078	0.115	1	Dorsal	CHD8
SOX4	0.010447566	-0.078062166	0.982	0.992	1	Dorsal	CHD8
CCDC170	0.010449624	0.051906819	0.054	0.018	1	Dorsal	CHD8
TPK1	0.010471777	0.176666725	0.204	0.135	1	Dorsal	CHD8
KCNJ6	0.010545403	-0.08250431	0.269	0.258	1	Dorsal	CHD8
RHBDD3	0.010554269	-0.142855232	0.132	0.195	1	Dorsal	CHD8
FAM133B	0.010573037	-0.298821607	0.455	0.582	1	Dorsal	CHD8
KIAA1217	0.010585938	-0.137514137	0.24	0.289	1	Dorsal	CHD8
ADRA1B	0.010619946	-0.211490687	0.126	0.205	1	Dorsal	CHD8
AL513318.2	0.010635434	0.129860117	0.132	0.061	1	Dorsal	CHD8
SHPRH	0.010821349	-0.131185221	0.653	0.668	1	Dorsal	CHD8
FAM210A	0.010976755	0.149969788	0.329	0.213	1	Dorsal	CHD8
THOC2	0.011135779	-0.12417729	0.653	0.662	1	Dorsal	CHD8
ZNF536	0.011241938	-0.131467295	0.228	0.273	1	Dorsal	CHD8
FSTL5	0.011253892	-0.413857519	0.557	0.572	1	Dorsal	CHD8
ZNF414	0.011344052	-0.065355244	0.084	0.094	1	Dorsal	CHD8
RUFY2	0.011355045	0.129728774	0.653	0.588	1	Dorsal	CHD8
BAG1	0.011475367	-0.093017114	0.24	0.248	1	Dorsal	CHD8
EIF3D	0.011524246	0.241838385	0.581	0.406	1	Dorsal	CHD8
RGP1	0.011579272	-0.062372877	0.108	0.133	1	Dorsal	CHD8
CNPY3	0.011608816	-0.085306204	0.15	0.178	1	Dorsal	CHD8
AP000721.2	0.011641884	0.097913277	0.156	0.055	1	Dorsal	CHD8
ZMIZ1-AS1	0.011655182	0.093480283	0.132	0.068	1	Dorsal	CHD8
A1BG-AS1	0.011660944	-0.057781867	0.096	0.086	1	Dorsal	CHD8
CLHC1	0.011733105	0.101958729	0.347	0.227	1	Dorsal	CHD8
OPA1-AS1	0.011758195	0.060346898	0.09	0.051	1	Dorsal	CHD8
HSD17B10	0.011779279	0.136869339	0.359	0.227	1	Dorsal	CHD8
LYRM1	0.011924925	0.134939707	0.353	0.246	1	Dorsal	CHD8
ARHGAP35	0.011981116	-0.064748743	0.605	0.609	1	Dorsal	CHD8
FABP5	0.01200931	0.070798306	0.766	0.758	1	Dorsal	CHD8
SIKE1	0.012038267	0.184309595	0.407	0.273	1	Dorsal	CHD8
RYR3	0.012071285	0.100884211	0.126	0.062	1	Dorsal	CHD8
PHLPP1	0.012134053	-0.287975075	0.725	0.758	1	Dorsal	CHD8
GALK2	0.012167437	0.281710159	0.503	0.357	1	Dorsal	CHD8
AAMDC	0.012202602	0.213880627	0.563	0.42	1	Dorsal	CHD8
AEBP2	0.012246273	0.132228945	0.521	0.465	1	Dorsal	CHD8
DNAH14	0.012362375	-0.348605181	0.281	0.41	1	Dorsal	CHD8
PEX6	0.012529757	0.1418731	0.359	0.219	1	Dorsal	CHD8
AP000911.1	0.012579921	-0.076761861	0.006	0.051	1	Dorsal	CHD8
TOR3A	0.012585037	-0.061630379	0.042	0.074	1	Dorsal	CHD8
SAFB	0.012728917	-0.119415217	0.515	0.574	1	Dorsal	CHD8
DELE1	0.012751688	-0.076481219	0.126	0.15	1	Dorsal	CHD8
AL355075.4	0.012783435	-0.190508508	0.072	0.102	1	Dorsal	CHD8
CLASP2	0.012925042	-0.150944594	0.946	0.963	1	Dorsal	CHD8
RPS27L	0.012957902	0.346052126	0.784	0.582	1	Dorsal	CHD8
TMEM38A	0.012992927	0.157041669	0.234	0.143	1	Dorsal	CHD8
VAPB	0.013076776	0.201792204	0.485	0.344	1	Dorsal	CHD8
PAXIP1-AS1	0.013182225	0.087302908	0.12	0.082	1	Dorsal	CHD8
GCNT2	0.013220857	0.172780851	0.323	0.186	1	Dorsal	CHD8
MDM4	0.013340124	-0.145667827	0.617	0.557	1	Dorsal	CHD8
SLC36A1	0.013365699	0.070554105	0.114	0.076	1	Dorsal	CHD8
RBMX	0.013455931	-0.054119645	0.85	0.891	1	Dorsal	CHD8
NR3C1	0.013527307	0.072831836	0.132	0.1	1	Dorsal	CHD8
SRRM1	0.013581853	0.089552218	0.814	0.736	1	Dorsal	CHD8
CCDC159	0.013582953	0.070868051	0.072	0.021	1	Dorsal	CHD8
GPAM	0.013603607	-0.175081883	0.216	0.24	1	Dorsal	CHD8
CHMP5	0.013764842	-0.147819331	0.521	0.525	1	Dorsal	CHD8
SUPT5H	0.013805632	-0.137502505	0.449	0.49	1	Dorsal	CHD8
PGPEP1	0.01384702	0.164872555	0.246	0.156	1	Dorsal	CHD8
LIN28B	0.01387612	-0.147642124	0.042	0.107	1	Dorsal	CHD8
GEMIN6	0.013886847	-0.11575382	0.078	0.115	1	Dorsal	CHD8
SOCS4	0.014021263	0.138469611	0.443	0.277	1	Dorsal	CHD8
PARVA	0.014178114	0.183703547	0.251	0.148	1	Dorsal	CHD8
EEF1AKMT1	0.01421784	0.101249697	0.234	0.16	1	Dorsal	CHD8
MOB3A	0.014308875	0.148107828	0.371	0.242	1	Dorsal	CHD8
SIPA1L3	0.01431383	-0.083395343	0.497	0.531	1	Dorsal	CHD8
APH1B	0.014396456	-0.121999251	0.144	0.178	1	Dorsal	CHD8
PARP8	0.014434052	0.092668391	0.102	0.061	1	Dorsal	CHD8
AL596451.1	0.014526358	0.090835491	0.084	0.062	1	Dorsal	CHD8
AC013652.1	0.01455218	-0.188180808	0.072	0.102	1	Dorsal	CHD8
ANXA7	0.014640429	0.142764276	0.335	0.27	1	Dorsal	CHD8
ZFP2	0.014693935	-0.061538396	0.072	0.113	1	Dorsal	CHD8
FOXP2	0.014727699	-0.203297606	0.24	0.271	1	Dorsal	CHD8
TLE3	0.014756314	-0.09337546	0.269	0.281	1	Dorsal	CHD8
BEST3	0.014756957	-0.08320652	0.03	0.055	1	Dorsal	CHD8
CA12	0.014757592	-0.062947793	0.114	0.15	1	Dorsal	CHD8
RPUSD2	0.014779592	0.210402997	0.138	0.082	1	Dorsal	CHD8
PDPK1	0.014889522	0.086774345	0.401	0.342	1	Dorsal	CHD8
SPAG1	0.01495465	0.078079108	0.162	0.107	1	Dorsal	CHD8
PEX5L	0.01502765	0.340828622	0.204	0.1	1	Dorsal	CHD8
EDARADD	0.015146899	0.092613647	0.156	0.066	1	Dorsal	CHD8
RHPN2	0.015169067	-0.084122034	0.054	0.084	1	Dorsal	CHD8
ZMAT1	0.015335151	0.087429571	0.341	0.246	1	Dorsal	CHD8
WDSUB1	0.015368224	0.156446805	0.299	0.205	1	Dorsal	CHD8
RPS26	0.015401675	-0.369471773	0.257	0.426	1	Dorsal	CHD8
MIRLET7BHG	0.015530879	-0.184191103	0.305	0.363	1	Dorsal	CHD8
PHF21B	0.015614017	-0.273512273	0.581	0.631	1	Dorsal	CHD8
RBP1	0.015670881	-0.223628666	0.347	0.326	1	Dorsal	CHD8
GART	0.015686409	0.143177126	0.443	0.334	1	Dorsal	CHD8
U2SURP	0.015909645	-0.20051806	0.653	0.695	1	Dorsal	CHD8
ECHDC2	0.016028492	0.159403461	0.377	0.262	1	Dorsal	CHD8
AC116049.2	0.016058459	0.891674486	0.467	0.16	1	Dorsal	CHD8
MEA1	0.016139448	0.223675917	0.425	0.332	1	Dorsal	CHD8
DCTN6	0.01614611	0.091835654	0.395	0.322	1	Dorsal	CHD8
AC068205.1	0.016180571	0.106271799	0.132	0.096	1	Dorsal	CHD8
AP000704.1	0.016253098	0.063080058	0.054	0.023	1	Dorsal	CHD8
CLK3	0.016326496	0.134162572	0.263	0.148	1	Dorsal	CHD8
CCNY	0.016357529	-0.142828563	0.659	0.672	1	Dorsal	CHD8
SIRT7	0.016363661	-0.10529703	0.048	0.109	1	Dorsal	CHD8
LINC01004	0.016476844	0.164189928	0.437	0.428	1	Dorsal	CHD8
TMTC2	0.016514495	-0.224449374	0.683	0.652	1	Dorsal	CHD8
TCF4-AS1	0.016582952	-0.118761498	0.162	0.207	1	Dorsal	CHD8
PDE8A	0.016643332	0.186264243	0.359	0.217	1	Dorsal	CHD8
TMEM223	0.016675132	0.099358839	0.305	0.227	1	Dorsal	CHD8
MRPL33	0.016677044	-0.14737229	0.521	0.559	1	Dorsal	CHD8
R3HDM1	0.016746973	0.146150252	0.737	0.67	1	Dorsal	CHD8
NRG1	0.016758863	-1.03651094	0.407	0.463	1	Dorsal	CHD8
AC022031.2	0.016761225	0.492552463	0.222	0.027	1	Dorsal	CHD8
PLA2G12A	0.016794171	-0.081531743	0.102	0.137	1	Dorsal	CHD8
ZFHX2	0.01686723	-0.167604312	0.395	0.426	1	Dorsal	CHD8
LINC02232	0.016968457	-0.169162386	0.347	0.375	1	Dorsal	CHD8
AL356258.1	0.016981267	0.060260223	0.06	0.031	1	Dorsal	CHD8
AC005258.1	0.016996149	0.071862351	0.084	0.021	1	Dorsal	CHD8
EPHB1	0.017061216	-0.151469331	0.467	0.479	1	Dorsal	CHD8
BCAT1	0.017068199	-0.075673726	0.024	0.076	1	Dorsal	CHD8
ZNF577	0.017204498	0.223990375	0.341	0.203	1	Dorsal	CHD8
MTCP1	0.017268617	-0.104320037	0.036	0.09	1	Dorsal	CHD8
PLEKHA7	0.017283825	-0.321201057	0.946	0.938	1	Dorsal	CHD8
TCEAL5	0.017290799	-0.143172434	0.012	0.057	1	Dorsal	CHD8
ZBTB40	0.01735585	0.13563578	0.204	0.143	1	Dorsal	CHD8
TMEM64	0.017514389	0.123215804	0.108	0.062	1	Dorsal	CHD8
ZNF552	0.017582307	0.125469486	0.198	0.131	1	Dorsal	CHD8
INSIG1	0.017732392	-0.22996445	0.102	0.184	1	Dorsal	CHD8
MCL1	0.017756781	-0.083413297	0.383	0.363	1	Dorsal	CHD8
LAMA1	0.017763927	0.05261643	0.09	0.057	1	Dorsal	CHD8
PRR12	0.017780675	-0.080987397	0.126	0.119	1	Dorsal	CHD8
NDRG2	0.017797933	0.087761478	0.24	0.141	1	Dorsal	CHD8
NOVA2	0.01784233	-0.079630946	0.24	0.25	1	Dorsal	CHD8
RNF4	0.017860186	0.129970571	0.515	0.385	1	Dorsal	CHD8
NUS1	0.018044644	0.120786993	0.491	0.369	1	Dorsal	CHD8
KIF3A	0.018070227	-0.275728247	0.557	0.652	1	Dorsal	CHD8
KLHL35	0.018082611	-0.069031712	0.132	0.16	1	Dorsal	CHD8
LIG3	0.018090016	-0.06138578	0.186	0.199	1	Dorsal	CHD8
CCDC32	0.018137189	0.099678487	0.281	0.232	1	Dorsal	CHD8
PCNT	0.018157195	0.166328746	0.341	0.232	1	Dorsal	CHD8
ACTN2	0.018216007	0.138280499	0.108	0.072	1	Dorsal	CHD8
AL355338.1	0.018237298	0.064496451	0.09	0.033	1	Dorsal	CHD8
ATP2A2	0.01824435	0.184409538	0.467	0.328	1	Dorsal	CHD8
UBE2T	0.018283401	-0.100816578	0.108	0.141	1	Dorsal	CHD8
LZTS3	0.018459158	0.089698302	0.168	0.117	1	Dorsal	CHD8
PARP6	0.018509202	-0.063327987	0.335	0.363	1	Dorsal	CHD8
BUD23	0.01859363	0.14659823	0.353	0.316	1	Dorsal	CHD8
CNPPD1	0.018673232	-0.11153558	0.144	0.162	1	Dorsal	CHD8
SMIM26	0.018815085	-0.055361535	0.012	0.051	1	Dorsal	CHD8
SLC12A8	0.01885719	-0.146583977	0.15	0.168	1	Dorsal	CHD8
AC066613.2	0.018963654	-0.06237938	0.054	0.07	1	Dorsal	CHD8
DDX55	0.01898991	0.21943321	0.401	0.238	1	Dorsal	CHD8
SREBF1	0.019035909	0.101222307	0.192	0.111	1	Dorsal	CHD8
RPS13	0.019037189	-0.311299298	0.934	0.959	1	Dorsal	CHD8
MIR2052HG	0.019104912	-0.364555358	0.078	0.154	1	Dorsal	CHD8
ETFDH	0.019145297	-0.206551883	0.359	0.396	1	Dorsal	CHD8
RAB3B	0.019185023	-0.282608367	0.186	0.24	1	Dorsal	CHD8
MIR124-2HG	0.019214297	-0.181822426	0.305	0.379	1	Dorsal	CHD8
MDM1	0.019235014	-0.113654949	0.198	0.25	1	Dorsal	CHD8
COL4A2	0.019254181	0.056444873	0.168	0.154	1	Dorsal	CHD8
MTFR1	0.019371577	-0.203398265	0.371	0.447	1	Dorsal	CHD8
STAM	0.019378191	0.161844127	0.587	0.492	1	Dorsal	CHD8
CMTM7	0.019511704	0.061066247	0.06	0.039	1	Dorsal	CHD8
NKIRAS2	0.019571732	0.114361092	0.383	0.326	1	Dorsal	CHD8
TRIM5	0.019714869	0.074170559	0.09	0.059	1	Dorsal	CHD8
RN7SL832P	0.019794082	0.062799819	0.078	0.035	1	Dorsal	CHD8
CBX6	0.019836244	-0.079028579	0.216	0.254	1	Dorsal	CHD8
VPS9D1	0.01990979	-0.117290032	0.126	0.172	1	Dorsal	CHD8
EDEM3	0.019945852	0.087675068	0.377	0.312	1	Dorsal	CHD8
MITD1	0.020036501	0.155463392	0.431	0.312	1	Dorsal	CHD8
GPBP1L1	0.020115606	-0.223875382	0.461	0.467	1	Dorsal	CHD8
ZNHIT6	0.020158186	0.061058495	0.449	0.393	1	Dorsal	CHD8
SYNGR1	0.020277269	0.10413339	0.347	0.262	1	Dorsal	CHD8
PSMA4	0.020305367	-0.188244713	0.563	0.57	1	Dorsal	CHD8
LMCD1-AS1	0.020357755	-0.266395273	0.18	0.254	1	Dorsal	CHD8
DGCR8	0.020560348	-0.100172679	0.174	0.182	1	Dorsal	CHD8
PPP1R1B	0.020575005	0.101936757	0.09	0.041	1	Dorsal	CHD8
CCAR2	0.020595033	-0.064027511	0.162	0.172	1	Dorsal	CHD8
WDR12	0.020737838	0.069820028	0.377	0.273	1	Dorsal	CHD8
HEATR5B	0.020769077	0.105516035	0.581	0.459	1	Dorsal	CHD8
SRFBP1	0.02081634	0.081280816	0.461	0.348	1	Dorsal	CHD8
ZNF430	0.020880977	-0.184044168	0.407	0.436	1	Dorsal	CHD8
CHUK	0.020900193	0.15511222	0.443	0.32	1	Dorsal	CHD8
WDR24	0.020926802	0.052601072	0.066	0.021	1	Dorsal	CHD8
GADD45B	0.02095671	0.130571835	0.078	0.043	1	Dorsal	CHD8
PCDHB10	0.021087355	-0.127243515	0.096	0.152	1	Dorsal	CHD8
CSRP2	0.021102186	-0.645507464	0.766	0.834	1	Dorsal	CHD8
CXADR	0.021114319	-0.278481344	0.521	0.588	1	Dorsal	CHD8
DYNLT3	0.021295164	-0.103337291	0.102	0.16	1	Dorsal	CHD8
GTF2H3	0.021359843	-0.078510484	0.317	0.277	1	Dorsal	CHD8
MAP3K4	0.021539852	-0.114795872	0.317	0.369	1	Dorsal	CHD8
KCTD16	0.021547293	-0.252700714	0.365	0.393	1	Dorsal	CHD8
ADGRV1	0.021566994	-0.285143484	0.689	0.713	1	Dorsal	CHD8
CCNL2	0.021656557	-0.195298338	0.257	0.332	1	Dorsal	CHD8
SSTR2	0.021762738	-0.152962383	0.617	0.602	1	Dorsal	CHD8
MPST	0.021877487	-0.080191808	0.281	0.297	1	Dorsal	CHD8
ADGRL1	0.021903668	0.195725442	0.473	0.342	1	Dorsal	CHD8
LCMT1	0.021924559	0.177853966	0.503	0.377	1	Dorsal	CHD8
MRPL52	0.022001146	0.211924291	0.551	0.4	1	Dorsal	CHD8
RFC3	0.022182733	0.086909778	0.293	0.248	1	Dorsal	CHD8
HDAC8	0.022196215	-0.113222459	0.749	0.752	1	Dorsal	CHD8
TMLHE	0.02224212	-0.114220507	0.383	0.424	1	Dorsal	CHD8
CENPV	0.022326734	-0.180096379	0.359	0.375	1	Dorsal	CHD8
ECHDC1	0.02234144	0.177175848	0.569	0.426	1	Dorsal	CHD8
KLHL8	0.022366425	-0.124335806	0.443	0.479	1	Dorsal	CHD8
SLC26A2	0.022402641	0.063012108	0.174	0.115	1	Dorsal	CHD8
GIT2	0.022426527	-0.141157063	0.407	0.418	1	Dorsal	CHD8
TBR1	0.022487755	-0.129441893	0.126	0.168	1	Dorsal	CHD8
STRA6	0.022528617	0.111957276	0.15	0.049	1	Dorsal	CHD8
ZNF24	0.022655363	-0.204283197	0.389	0.482	1	Dorsal	CHD8
NRXN3	0.022810839	0.31712531	0.838	0.838	1	Dorsal	CHD8
AC110597.3	0.022822186	-0.131032176	0.15	0.166	1	Dorsal	CHD8
ITGB1-DT	0.022887729	-0.100251054	0.102	0.129	1	Dorsal	CHD8
AC073342.1	0.023034181	0.056249241	0.096	0.039	1	Dorsal	CHD8
NAV1	0.02307236	-0.124104412	0.79	0.783	1	Dorsal	CHD8
MFHAS1	0.023230383	0.134248627	0.461	0.352	1	Dorsal	CHD8
RPL13	0.023277306	0.152369995	0.964	0.971	1	Dorsal	CHD8
IQCE	0.023337053	0.066068001	0.222	0.174	1	Dorsal	CHD8
FBXO46	0.023379759	0.067621146	0.198	0.166	1	Dorsal	CHD8
FSTL4	0.02347271	0.220684295	0.174	0.131	1	Dorsal	CHD8
ZNF594	0.023519695	0.162380575	0.311	0.211	1	Dorsal	CHD8
OCRL	0.023683913	0.146393748	0.335	0.275	1	Dorsal	CHD8
NONO	0.023687676	-0.120521132	0.689	0.711	1	Dorsal	CHD8
BAIAP2L1	0.02374702	-0.245322831	0.916	0.928	1	Dorsal	CHD8
BRI3	0.023920778	0.198415328	0.503	0.41	1	Dorsal	CHD8
POMK	0.024023121	-0.06686814	0.084	0.121	1	Dorsal	CHD8
SPTAN1	0.024066089	-0.210593465	0.802	0.83	1	Dorsal	CHD8
CLCN4	0.024139787	-0.145650791	0.108	0.174	1	Dorsal	CHD8
ZBTB8OS	0.024242741	0.229316267	0.527	0.438	1	Dorsal	CHD8
RPL8	0.024312789	-0.199037423	0.958	0.939	1	Dorsal	CHD8
HMGB1	0.024425501	-0.168236219	0.898	0.914	1	Dorsal	CHD8
MFAP2	0.02454678	-0.06357483	0.174	0.17	1	Dorsal	CHD8
HIVEP1	0.024691683	0.157097948	0.521	0.412	1	Dorsal	CHD8
RPN2	0.024737165	-0.113379024	0.539	0.52	1	Dorsal	CHD8
MADCAM1	0.024791194	-0.081545964	0.024	0.051	1	Dorsal	CHD8
DACH1	0.024798436	-0.270504513	0.431	0.445	1	Dorsal	CHD8
RRN3	0.024825163	-0.125172346	0.317	0.32	1	Dorsal	CHD8
FP671120.1	0.024872555	-0.185175922	0.15	0.205	1	Dorsal	CHD8
PTCHD4	0.024876274	-0.234464688	0.084	0.121	1	Dorsal	CHD8
CXCL14	0.024937171	0.205542564	0.138	0.07	1	Dorsal	CHD8
GNG12	0.024970746	-0.198497785	0.234	0.332	1	Dorsal	CHD8
ZNF526	0.025009907	-0.061302981	0.048	0.08	1	Dorsal	CHD8
RAD54L2	0.025375788	-0.110458553	0.329	0.363	1	Dorsal	CHD8
USP16	0.025514292	0.131213351	0.449	0.365	1	Dorsal	CHD8
FZD7	0.025579976	0.188677351	0.251	0.18	1	Dorsal	CHD8
ZFAND4	0.025788039	-0.073119219	0.108	0.146	1	Dorsal	CHD8
AC003006.1	0.025848332	-0.060471435	0.054	0.098	1	Dorsal	CHD8
SMAP1	0.025888529	-0.156726243	0.527	0.574	1	Dorsal	CHD8
TSGA10	0.025892267	-0.123873246	0.126	0.145	1	Dorsal	CHD8
AC026786.1	0.026090118	0.093934392	0.054	0.018	1	Dorsal	CHD8
AC025283.3	0.026108311	0.14128489	0.168	0.066	1	Dorsal	CHD8
WDR35	0.026126097	0.09532887	0.257	0.215	1	Dorsal	CHD8
KAT5	0.026147843	-0.167733382	0.102	0.189	1	Dorsal	CHD8
FAAP100	0.026175361	0.063286878	0.096	0.053	1	Dorsal	CHD8
NPIPB4	0.026175675	0.05707846	0.096	0.059	1	Dorsal	CHD8
POP1	0.026190602	-0.114266823	0.12	0.141	1	Dorsal	CHD8
NRCAM	0.026434312	0.379550128	0.85	0.777	1	Dorsal	CHD8
MPZL1	0.026438808	-0.129929432	0.503	0.539	1	Dorsal	CHD8
CD2AP	0.02644146	-0.284012567	0.251	0.346	1	Dorsal	CHD8
STAU2	0.026453342	0.103429647	0.707	0.602	1	Dorsal	CHD8
EIF3J	0.026491009	-0.272034132	0.497	0.57	1	Dorsal	CHD8
UBE2Q1	0.026517787	0.054171324	0.204	0.143	1	Dorsal	CHD8
RNF182	0.026660886	-0.254118009	0.275	0.398	1	Dorsal	CHD8
USP13	0.026743125	0.140366632	0.365	0.27	1	Dorsal	CHD8
COQ3	0.026785276	-0.190340408	0.108	0.191	1	Dorsal	CHD8
UBE2R2	0.026936911	0.269840635	0.808	0.703	1	Dorsal	CHD8
AC099520.1	0.027073469	0.087904243	0.132	0.041	1	Dorsal	CHD8
SHTN1	0.027212314	-0.354318154	0.599	0.709	1	Dorsal	CHD8
B9D2	0.027236756	0.069737309	0.102	0.043	1	Dorsal	CHD8
TGFB2	0.027333061	0.128018865	0.204	0.172	1	Dorsal	CHD8
SLC12A3	0.027510553	-0.061724934	0.018	0.051	1	Dorsal	CHD8
CDC5L	0.027647017	-0.213335857	0.527	0.561	1	Dorsal	CHD8
AC011997.1	0.027677491	0.102967724	0.09	0.07	1	Dorsal	CHD8
SGK3	0.027761352	0.104373668	0.24	0.217	1	Dorsal	CHD8
EWSR1	0.027865626	-0.1307976	0.437	0.479	1	Dorsal	CHD8
GABRG2	0.027875847	-0.112133129	0.156	0.205	1	Dorsal	CHD8
SEPTIN3	0.027949236	-0.114729683	0.635	0.617	1	Dorsal	CHD8
PHPT1	0.027975237	-0.17723662	0.563	0.592	1	Dorsal	CHD8
NOP53	0.028186649	-0.081495453	0.144	0.158	1	Dorsal	CHD8
SLC35F5	0.028280631	0.098967023	0.443	0.342	1	Dorsal	CHD8
ST3GAL5	0.028302797	-0.05883556	0.108	0.119	1	Dorsal	CHD8
PCNX1	0.028392691	-0.230121832	0.719	0.775	1	Dorsal	CHD8
VEGFB	0.028538207	0.116863505	0.204	0.109	1	Dorsal	CHD8
HADH	0.028579567	0.130930335	0.323	0.217	1	Dorsal	CHD8
KAT2B	0.02866403	0.06020074	0.246	0.162	1	Dorsal	CHD8
ASB1	0.028859088	0.09572335	0.174	0.084	1	Dorsal	CHD8
FAM214B	0.029019076	-0.063853638	0.09	0.133	1	Dorsal	CHD8
TRNAU1AP	0.029284694	-0.091032419	0.305	0.301	1	Dorsal	CHD8
MED11	0.0293259	-0.108114432	0.144	0.174	1	Dorsal	CHD8
GSK3B	0.029401568	-0.105424167	0.844	0.842	1	Dorsal	CHD8
MGRN1	0.029573581	-0.114566564	0.449	0.418	1	Dorsal	CHD8
ITGA2B	0.029577784	-0.111028588	0.042	0.1	1	Dorsal	CHD8
AC105460.2	0.029600517	0.119591263	0.09	0.037	1	Dorsal	CHD8
AL627309.1	0.029639493	0.056609927	0.078	0.029	1	Dorsal	CHD8
TPD52	0.029668144	-0.194704656	0.168	0.234	1	Dorsal	CHD8
KBTBD11	0.029929471	-0.062884987	0.138	0.146	1	Dorsal	CHD8
AC079385.1	0.02993023	0.098445231	0.246	0.174	1	Dorsal	CHD8
BDH1	0.030001398	0.086314507	0.144	0.109	1	Dorsal	CHD8
AC001226.2	0.030152897	-0.126681681	0.234	0.266	1	Dorsal	CHD8
AGBL3	0.030433251	0.136525092	0.192	0.162	1	Dorsal	CHD8
YEATS4	0.030456489	0.201297737	0.407	0.258	1	Dorsal	CHD8
RACK1	0.030693107	-0.0866243	0.916	0.92	1	Dorsal	CHD8
EVL	0.03072977	-0.091342132	0.737	0.764	1	Dorsal	CHD8
C4orf48	0.03078095	-0.225269076	0.168	0.283	1	Dorsal	CHD8
DEPDC1B	0.03079296	-0.164539565	0.126	0.207	1	Dorsal	CHD8
AC010173.1	0.030860959	0.061802224	0.09	0.045	1	Dorsal	CHD8
EXTL3	0.030944041	0.271504849	0.635	0.498	1	Dorsal	CHD8
TRPC5	0.030959133	-0.329853084	0.036	0.076	1	Dorsal	CHD8
AC004943.2	0.031007465	0.091911212	0.222	0.205	1	Dorsal	CHD8
AC090825.1	0.031078992	0.176871754	0.533	0.385	1	Dorsal	CHD8
NCLN	0.031099501	0.070605211	0.168	0.113	1	Dorsal	CHD8
ACP1	0.031296746	-0.220761438	0.377	0.412	1	Dorsal	CHD8
MALRD1	0.031362251	-0.135246067	0.078	0.152	1	Dorsal	CHD8
MT3	0.031477665	0.418913344	0.228	0.172	1	Dorsal	CHD8
TM9SF2	0.031530963	0.183755472	0.545	0.439	1	Dorsal	CHD8
AL139095.4	0.03161378	0.137027471	0.216	0.119	1	Dorsal	CHD8
AP005328.1	0.031630638	0.565495899	0.449	0.174	1	Dorsal	CHD8
KCNIP4	0.031692659	0.773320367	0.383	0.242	1	Dorsal	CHD8
ZBED8	0.031707283	-0.0874251	0.066	0.102	1	Dorsal	CHD8
MSANTD4	0.031854994	-0.164665521	0.311	0.369	1	Dorsal	CHD8
ZNF460-AS1	0.03193005	0.083774296	0.18	0.1	1	Dorsal	CHD8
JADE1	0.032007817	-0.088943211	0.335	0.309	1	Dorsal	CHD8
ACTN1	0.032008799	-0.071952202	0.24	0.236	1	Dorsal	CHD8
ZNF773	0.032025429	-0.074668642	0.072	0.094	1	Dorsal	CHD8
YARS2	0.032071798	-0.127669806	0.287	0.34	1	Dorsal	CHD8
RIT1	0.03207261	-0.089995283	0.257	0.266	1	Dorsal	CHD8
CDC26	0.032191396	-0.125037363	0.168	0.205	1	Dorsal	CHD8
NAA38	0.032257859	0.172176395	0.533	0.432	1	Dorsal	CHD8
FBXL12	0.032511967	0.051260137	0.108	0.1	1	Dorsal	CHD8
MAPT	0.032680505	-0.223940052	0.653	0.709	1	Dorsal	CHD8
ZNF518B	0.032683235	-0.13619435	0.311	0.367	1	Dorsal	CHD8
POLD3	0.033310231	0.074553891	0.311	0.23	1	Dorsal	CHD8
AC093772.1	0.033312566	-0.199955344	0.066	0.119	1	Dorsal	CHD8
ATP6AP1	0.033365718	-0.118031683	0.234	0.232	1	Dorsal	CHD8
AC058822.1	0.033408288	-0.136139278	0.246	0.322	1	Dorsal	CHD8
SF3A1	0.033555685	0.131815611	0.281	0.188	1	Dorsal	CHD8
AC244517.6	0.033661262	0.116168441	0.096	0.037	1	Dorsal	CHD8
AC012085.2	0.033772068	0.063325273	0.096	0.053	1	Dorsal	CHD8
AC016909.2	0.033854121	0.051664062	0.054	0.014	1	Dorsal	CHD8
SMG5	0.033855613	-0.0572076	0.228	0.23	1	Dorsal	CHD8
MSH2	0.033863763	0.21763849	0.653	0.498	1	Dorsal	CHD8
MRPL27	0.0338981	0.150106853	0.461	0.363	1	Dorsal	CHD8
BOC	0.033951029	-0.073854028	0.299	0.295	1	Dorsal	CHD8
MFSD9	0.034044743	0.122033846	0.138	0.09	1	Dorsal	CHD8
PDCD2L	0.034192195	0.064669269	0.138	0.078	1	Dorsal	CHD8
UNC80	0.034226336	0.229788174	0.401	0.293	1	Dorsal	CHD8
TNS1	0.034235831	-0.075300698	0.09	0.141	1	Dorsal	CHD8
FAM98A	0.034278129	0.075931425	0.329	0.217	1	Dorsal	CHD8
BCO2	0.034293325	-0.070473384	0.042	0.053	1	Dorsal	CHD8
LINC00970	0.034400782	-0.054184911	0.03	0.053	1	Dorsal	CHD8
RPS25	0.034420272	-0.328378456	0.856	0.879	1	Dorsal	CHD8
POM121	0.034753138	0.119245757	0.479	0.406	1	Dorsal	CHD8
LPGAT1	0.034757076	-0.251112111	0.485	0.514	1	Dorsal	CHD8
PKNOX2	0.034760439	0.167035934	0.275	0.186	1	Dorsal	CHD8
ARAP2	0.03477037	0.113946275	0.21	0.121	1	Dorsal	CHD8
CABYR	0.034843924	0.133327366	0.102	0.049	1	Dorsal	CHD8
STK33	0.034986625	-0.242264096	0.156	0.227	1	Dorsal	CHD8
FAM114A2	0.035143781	0.053369689	0.228	0.209	1	Dorsal	CHD8
HINFP	0.03514476	-0.06128476	0.257	0.199	1	Dorsal	CHD8
CHRNA7	0.035180073	0.085741772	0.198	0.135	1	Dorsal	CHD8
INPP4B	0.035316443	-0.08784572	0.06	0.084	1	Dorsal	CHD8
TM2D1	0.035320578	0.226638311	0.533	0.395	1	Dorsal	CHD8
TAP1	0.035323344	-0.05567596	0.072	0.092	1	Dorsal	CHD8
TMEM50B	0.035496273	0.072250576	0.234	0.178	1	Dorsal	CHD8
ZFX	0.035549282	-0.131856582	0.461	0.52	1	Dorsal	CHD8
NEUROD6	0.0355595	-0.316477384	0.581	0.686	1	Dorsal	CHD8
PRKAG2	0.035645123	0.216341675	0.455	0.316	1	Dorsal	CHD8
ITPRID2	0.035725816	0.104866483	0.168	0.135	1	Dorsal	CHD8
AK1	0.035810319	0.062420743	0.102	0.045	1	Dorsal	CHD8
RRP12	0.035860378	0.076621907	0.222	0.15	1	Dorsal	CHD8
TOMM7	0.035920667	0.443619317	0.862	0.795	1	Dorsal	CHD8
GSTM4	0.0359659	0.08638072	0.096	0.045	1	Dorsal	CHD8
GPC1	0.035982152	-0.050466138	0.21	0.201	1	Dorsal	CHD8
SUSD6	0.035999791	0.097392205	0.269	0.199	1	Dorsal	CHD8
ABCE1	0.036169176	0.133262102	0.407	0.314	1	Dorsal	CHD8
FBXO31	0.036274637	0.09848574	0.144	0.1	1	Dorsal	CHD8
ZNF736	0.036354401	0.154900305	0.419	0.326	1	Dorsal	CHD8
TAF9B	0.036404557	0.101577403	0.162	0.096	1	Dorsal	CHD8
PCDH11X	0.036415255	0.658062463	0.497	0.402	1	Dorsal	CHD8
COL4A1	0.036454095	0.0521134	0.066	0.025	1	Dorsal	CHD8
RBM4B	0.036500337	-0.083556218	0.419	0.434	1	Dorsal	CHD8
HS6ST3	0.036538405	-0.552242589	0.12	0.248	1	Dorsal	CHD8
HMGN3	0.036545127	-0.076435151	0.749	0.805	1	Dorsal	CHD8
ACTN4	0.036604763	-0.085271904	0.281	0.301	1	Dorsal	CHD8
CD164	0.036608741	0.087028886	0.263	0.193	1	Dorsal	CHD8
OTUD6B	0.036636225	0.06389745	0.347	0.279	1	Dorsal	CHD8
YIPF1	0.036727075	0.084078742	0.251	0.17	1	Dorsal	CHD8
QSOX2	0.036755125	-0.073608398	0.108	0.139	1	Dorsal	CHD8
PGLS	0.036827221	0.133784067	0.575	0.469	1	Dorsal	CHD8
RPL15	0.036996925	-0.135103576	0.982	0.98	1	Dorsal	CHD8
CCNDBP1	0.037100836	-0.052656313	0.12	0.119	1	Dorsal	CHD8
CNTD1	0.037114385	0.141740485	0.084	0.033	1	Dorsal	CHD8
RIC8A	0.037251333	0.121908336	0.257	0.172	1	Dorsal	CHD8
ACAA1	0.037296545	0.128681764	0.257	0.176	1	Dorsal	CHD8
CA13	0.037314169	0.089756086	0.21	0.121	1	Dorsal	CHD8
SHQ1	0.037327837	-0.05758928	0.132	0.154	1	Dorsal	CHD8
RIMS3	0.037344082	-0.055362265	0.072	0.1	1	Dorsal	CHD8
BEX3	0.03746816	-0.196452665	0.976	0.973	1	Dorsal	CHD8
GEMIN4	0.037521409	-0.079219278	0.036	0.07	1	Dorsal	CHD8
SPATC1L	0.037656674	-0.090568806	0.126	0.178	1	Dorsal	CHD8
KIAA1257	0.037733666	0.265756465	0.18	0.098	1	Dorsal	CHD8
UHRF1BP1	0.037816355	0.170817086	0.365	0.234	1	Dorsal	CHD8
EEF1D	0.037872359	-0.163976861	0.629	0.625	1	Dorsal	CHD8
USP12	0.037910975	0.104658767	0.341	0.26	1	Dorsal	CHD8
HEATR4	0.037915874	0.098427326	0.144	0.098	1	Dorsal	CHD8
DDX5	0.038056912	-0.375338007	0.892	0.908	1	Dorsal	CHD8
ACBD6	0.038189906	-0.111137109	0.701	0.711	1	Dorsal	CHD8
MTPAP	0.038250384	-0.071063896	0.168	0.191	1	Dorsal	CHD8
ZEB1	0.038316754	0.275915715	0.802	0.725	1	Dorsal	CHD8
CTC1	0.038364253	-0.108488379	0.15	0.135	1	Dorsal	CHD8
GPRASP2	0.038382145	0.085943996	0.162	0.078	1	Dorsal	CHD8
FARP2	0.038477064	0.149419838	0.419	0.318	1	Dorsal	CHD8
CDADC1	0.038570603	-0.188698267	0.174	0.23	1	Dorsal	CHD8
WWC3	0.038578956	-0.083488418	0.204	0.211	1	Dorsal	CHD8
ZNF592	0.038644097	0.104381503	0.311	0.256	1	Dorsal	CHD8
CADPS	0.038753957	-0.207787496	0.611	0.623	1	Dorsal	CHD8
PPT1	0.039077527	0.176949468	0.377	0.246	1	Dorsal	CHD8
HDAC5	0.039320626	-0.093888006	0.192	0.205	1	Dorsal	CHD8
RPL37	0.03933661	0.311429267	0.94	0.918	1	Dorsal	CHD8
PSME1	0.039352795	-0.130939087	0.311	0.33	1	Dorsal	CHD8
GNAS-AS1	0.039455998	-0.079154893	0.03	0.053	1	Dorsal	CHD8
HS2ST1	0.039564389	0.061580398	0.401	0.324	1	Dorsal	CHD8
DYNC2LI1	0.039588557	0.066989701	0.293	0.229	1	Dorsal	CHD8
LMO2	0.039924945	0.056914032	0.186	0.125	1	Dorsal	CHD8
IVNS1ABP	0.039966433	-0.129165832	0.515	0.484	1	Dorsal	CHD8
ATM	0.040104049	0.165802677	0.599	0.512	1	Dorsal	CHD8
AC109927.1	0.040153905	-0.179141263	0.114	0.162	1	Dorsal	CHD8
RFXAP	0.040282503	0.064396423	0.198	0.143	1	Dorsal	CHD8
ARF1	0.040289067	-0.131177902	0.605	0.619	1	Dorsal	CHD8
LIX1L	0.040324686	-0.050686868	0.204	0.182	1	Dorsal	CHD8
ATCAY	0.04036737	-0.094680823	0.713	0.732	1	Dorsal	CHD8
PSMD4	0.040430988	0.139023092	0.599	0.516	1	Dorsal	CHD8
AKAP5	0.040459531	0.091837968	0.108	0.037	1	Dorsal	CHD8
OXCT1	0.040518645	0.19879556	0.407	0.264	1	Dorsal	CHD8
SPIDR	0.040587319	0.105342584	0.713	0.717	1	Dorsal	CHD8
KDM5B	0.040631066	-0.162770815	0.91	0.926	1	Dorsal	CHD8
IDS	0.040687861	-0.089584899	0.473	0.467	1	Dorsal	CHD8
RASSF1	0.040720684	0.0674384	0.144	0.072	1	Dorsal	CHD8
SNORC	0.04081387	0.068710839	0.078	0.029	1	Dorsal	CHD8
ALDH7A1	0.040824797	-0.102252455	0.455	0.523	1	Dorsal	CHD8
FNDC4	0.04089828	-0.092800416	0.102	0.154	1	Dorsal	CHD8
C1QBP	0.040898767	0.050668512	0.377	0.346	1	Dorsal	CHD8
ZNF16	0.040946045	0.098804707	0.228	0.16	1	Dorsal	CHD8
LY6E	0.041155812	-0.089398991	0.156	0.213	1	Dorsal	CHD8
LRP1	0.041199431	0.133223092	0.479	0.385	1	Dorsal	CHD8
C6orf120	0.041228468	-0.087570296	0.09	0.117	1	Dorsal	CHD8
NUFIP2	0.041268879	0.092529131	0.611	0.498	1	Dorsal	CHD8
UQCC3	0.041280623	0.170651052	0.299	0.217	1	Dorsal	CHD8
PDE10A	0.041352157	-0.242687299	0.886	0.936	1	Dorsal	CHD8
SGCG	0.041369863	-0.058054492	0.144	0.143	1	Dorsal	CHD8
RAB29	0.041482412	-0.10850318	0.15	0.178	1	Dorsal	CHD8
FN3KRP	0.041485979	-0.097778994	0.108	0.146	1	Dorsal	CHD8
CLSTN1	0.041637854	-0.05995069	0.491	0.43	1	Dorsal	CHD8
MRPL44	0.04166418	-0.138627334	0.335	0.305	1	Dorsal	CHD8
H4C11	0.041678259	0.091314185	0.102	0.016	1	Dorsal	CHD8
PPP2R2B	0.041814897	-0.247782658	0.868	0.902	1	Dorsal	CHD8
MGAT4B	0.041886607	-0.065146396	0.108	0.113	1	Dorsal	CHD8
GLB1	0.042010809	0.119922814	0.353	0.23	1	Dorsal	CHD8
AC114947.2	0.042044212	-0.131730458	0.048	0.105	1	Dorsal	CHD8
PPIL3	0.042063912	0.091431077	0.293	0.232	1	Dorsal	CHD8
PKIB	0.042064223	-0.322273459	0.653	0.705	1	Dorsal	CHD8
SOS2	0.042140601	-0.062935523	0.581	0.584	1	Dorsal	CHD8
HUNK	0.042213743	-0.290043487	0.563	0.635	1	Dorsal	CHD8
C2orf68	0.042304187	-0.063556435	0.222	0.205	1	Dorsal	CHD8
MAVS	0.0424136	0.133408755	0.305	0.244	1	Dorsal	CHD8
GNGT1	0.04252565	-0.302751992	0.042	0.084	1	Dorsal	CHD8
SECISBP2	0.042593984	0.100919293	0.713	0.654	1	Dorsal	CHD8
TRMT10C	0.042627969	-0.120060072	0.467	0.467	1	Dorsal	CHD8
PNPLA3	0.042641569	-0.107151375	0.114	0.158	1	Dorsal	CHD8
RNF141	0.042653128	-0.140868848	0.156	0.248	1	Dorsal	CHD8
SNX29	0.042686301	0.282329974	0.599	0.438	1	Dorsal	CHD8
MRPL37	0.042793974	-0.062716609	0.186	0.195	1	Dorsal	CHD8
GLS	0.042841968	0.162074925	0.515	0.41	1	Dorsal	CHD8
SLC25A53	0.042863109	0.218722099	0.425	0.285	1	Dorsal	CHD8
SLC27A5	0.042897707	-0.117088513	0.132	0.184	1	Dorsal	CHD8
DPYD-AS1	0.0429027	-0.120080108	0.054	0.08	1	Dorsal	CHD8
SPRED1	0.04293276	-0.157604801	0.335	0.379	1	Dorsal	CHD8
PRKX	0.04324504	-0.223081311	0.503	0.523	1	Dorsal	CHD8
SREK1IP1	0.043254096	-0.18278572	0.557	0.57	1	Dorsal	CHD8
RPS4X	0.043416377	-0.073485725	0.964	0.961	1	Dorsal	CHD8
PLEKHA1	0.043432702	-0.119941028	0.329	0.338	1	Dorsal	CHD8
PLCL2	0.043432734	-0.127837592	0.671	0.689	1	Dorsal	CHD8
TIMP1	0.043469907	0.146403009	0.216	0.127	1	Dorsal	CHD8
AC092422.1	0.043538044	-0.157852073	0.042	0.09	1	Dorsal	CHD8
NCAM2	0.043544131	-0.408459349	0.419	0.443	1	Dorsal	CHD8
KIF27	0.043568448	0.100273433	0.341	0.266	1	Dorsal	CHD8
CAMK4	0.043618802	-0.427375734	0.377	0.518	1	Dorsal	CHD8
NAP1L3	0.0436536	-0.079896323	0.186	0.172	1	Dorsal	CHD8
CCDC47	0.043757445	0.051018366	0.329	0.338	1	Dorsal	CHD8
SHCBP1	0.043815426	-0.067174082	0.024	0.051	1	Dorsal	CHD8
PARN	0.043927216	0.061816295	0.323	0.281	1	Dorsal	CHD8
DNAJC6	0.043988039	-0.067122233	0.287	0.285	1	Dorsal	CHD8
GAB2	0.043988639	0.156198576	0.683	0.562	1	Dorsal	CHD8
JAKMIP1	0.044189638	0.051787835	0.138	0.096	1	Dorsal	CHD8
SRP72	0.044287127	0.125103175	0.539	0.467	1	Dorsal	CHD8
ASAP2	0.044312174	-0.082763123	0.455	0.473	1	Dorsal	CHD8
MAGEF1	0.044312235	-0.142571799	0.359	0.404	1	Dorsal	CHD8
PHB2	0.044370861	-0.126991361	0.443	0.486	1	Dorsal	CHD8
AP001347.1	0.044552324	-0.227532416	0.539	0.621	1	Dorsal	CHD8
SHD	0.044556411	0.120437852	0.114	0.061	1	Dorsal	CHD8
SYNJ2	0.044667893	-0.097850111	0.018	0.068	1	Dorsal	CHD8
NRBP1	0.044689318	-0.082041272	0.299	0.328	1	Dorsal	CHD8
DENND6A	0.044861718	0.153588355	0.467	0.406	1	Dorsal	CHD8
AC008014.1	0.044950472	-0.136291066	0.186	0.203	1	Dorsal	CHD8
OGFR	0.044982985	-0.09612982	0.066	0.113	1	Dorsal	CHD8
CNTNAP2	0.045221983	-0.684694453	0.778	0.838	1	Dorsal	CHD8
RSU1	0.045226712	-0.168827626	0.449	0.484	1	Dorsal	CHD8
VTI1B	0.045646059	-0.107682596	0.234	0.262	1	Dorsal	CHD8
KIAA1549	0.045816783	-0.130201508	0.611	0.592	1	Dorsal	CHD8
DENND6B	0.045817147	0.108547592	0.168	0.092	1	Dorsal	CHD8
CLSTN2	0.045819106	-0.118852442	0.138	0.15	1	Dorsal	CHD8
SETD1A	0.04586963	-0.095252794	0.054	0.107	1	Dorsal	CHD8
SIRT4	0.046069267	0.068061062	0.084	0.066	1	Dorsal	CHD8
LRRC57	0.046091588	0.097729006	0.335	0.209	1	Dorsal	CHD8
KPNB1	0.046203627	0.106718332	0.754	0.656	1	Dorsal	CHD8
SAAL1	0.046281093	0.055179453	0.269	0.186	1	Dorsal	CHD8
XPO1	0.046338062	0.168756115	0.707	0.643	1	Dorsal	CHD8
SH3BGRL	0.046484349	0.070273255	0.707	0.568	1	Dorsal	CHD8
GPR1	0.046622989	0.111073988	0.222	0.146	1	Dorsal	CHD8
AL136295.1	0.046670303	0.145090576	0.24	0.117	1	Dorsal	CHD8
KALRN	0.04690987	0.054875628	0.952	0.957	1	Dorsal	CHD8
KLHL21	0.047103977	0.1090534	0.102	0.07	1	Dorsal	CHD8
PACRGL	0.04726653	0.107399776	0.269	0.197	1	Dorsal	CHD8
PPIP5K2	0.047298616	-0.164028369	0.593	0.631	1	Dorsal	CHD8
ALDH2	0.047329567	-0.067098845	0.305	0.293	1	Dorsal	CHD8
