## Supplementary Data 1 for "Single-cell brain organoid screening identifies developmental defects in autism" (part 2 of 3)

feature	p_val	avg_log2FC	pct.1	pct.2	p_val_adj	lineage	gRNA
PCBP3	0.047336123	-0.113305483	0.102	0.158	1	Dorsal	CHD8
HNRNPH2	0.047557129	-0.166629562	0.335	0.367	1	Dorsal	CHD8
GEMIN2	0.047607769	-0.058969806	0.15	0.18	1	Dorsal	CHD8
NIN	0.047649798	0.063766298	0.365	0.348	1	Dorsal	CHD8
CKS1B	0.047677718	-0.095499218	0.114	0.129	1	Dorsal	CHD8
KLC2	0.047705249	0.075833779	0.102	0.061	1	Dorsal	CHD8
OCIAD1	0.047811312	-0.197708414	0.731	0.785	1	Dorsal	CHD8
AC074117.1	0.047971862	0.053727656	0.114	0.068	1	Dorsal	CHD8
ELK4	0.047985501	0.151263639	0.222	0.105	1	Dorsal	CHD8
SLC17A7	0.048305882	-0.102445346	0.329	0.318	1	Dorsal	CHD8
PMM2	0.048332039	0.063857113	0.401	0.35	1	Dorsal	CHD8
GALNT17	0.048384323	-0.233327354	0.174	0.223	1	Dorsal	CHD8
GATD1	0.048422649	-0.108101067	0.132	0.174	1	Dorsal	CHD8
UTP15	0.048434567	-0.050270149	0.078	0.088	1	Dorsal	CHD8
BEX5	0.04860943	-0.094194018	0.347	0.354	1	Dorsal	CHD8
DPY19L1	0.048750544	-0.364285897	0.551	0.625	1	Dorsal	CHD8
C1orf198	0.048947555	0.098593901	0.15	0.104	1	Dorsal	CHD8
ZNF568	0.049075782	-0.172344775	0.204	0.258	1	Dorsal	CHD8
GPR157	0.049170577	-0.056808693	0.066	0.078	1	Dorsal	CHD8
AC008758.6	0.049432634	0.13291939	0.204	0.092	1	Dorsal	CHD8
DCAF11	0.049509713	-0.065312743	0.048	0.07	1	Dorsal	CHD8
SELENOM	0.049707333	-0.145970482	0.287	0.342	1	Dorsal	CHD8
LOXL2	0.050108849	-0.056016909	0.048	0.08	1	Dorsal	CHD8
DCUN1D4	0.050112488	-0.168812893	0.443	0.502	1	Dorsal	CHD8
RUVBL1	0.050170962	-0.209265042	0.281	0.346	1	Dorsal	CHD8
ZNF324	0.050224445	-0.05991451	0.06	0.082	1	Dorsal	CHD8
C3orf18	0.050246381	-0.055513413	0.018	0.053	1	Dorsal	CHD8
SHF	0.050401026	0.109021956	0.335	0.285	1	Dorsal	CHD8
ITGB3BP	0.050573727	0.135387349	0.347	0.318	1	Dorsal	CHD8
GNE	0.050721467	0.101718434	0.323	0.309	1	Dorsal	CHD8
GCA	0.050755551	-0.06067938	0.293	0.25	1	Dorsal	CHD8
FAM98B	0.05091459	-0.180923229	0.299	0.346	1	Dorsal	CHD8
SFXN3	0.051055777	-0.132492711	0.054	0.111	1	Dorsal	CHD8
LYPD1	0.05108293	0.192268428	0.21	0.1	1	Dorsal	CHD8
CAD	0.051090684	-0.067621917	0.066	0.088	1	Dorsal	CHD8
RBM14-RBM4	0.051115761	0.060670032	0.156	0.125	1	Dorsal	CHD8
CIAPIN1	0.051205066	0.112894246	0.341	0.232	1	Dorsal	CHD8
NSD1	0.051273249	-0.11539126	0.635	0.627	1	Dorsal	CHD8
MAOA	0.051305139	0.052632734	0.144	0.09	1	Dorsal	CHD8
MIDN	0.051439023	0.076403661	0.251	0.188	1	Dorsal	CHD8
FAM216A	0.051456781	0.091099386	0.21	0.148	1	Dorsal	CHD8
PGBD5	0.051534103	-0.099752074	0.293	0.303	1	Dorsal	CHD8
MPHOSPH8	0.051619768	0.168610891	0.731	0.625	1	Dorsal	CHD8
DGKI	0.051670163	0.228871429	0.557	0.445	1	Dorsal	CHD8
ZNF143	0.051698797	0.097114632	0.329	0.266	1	Dorsal	CHD8
RASSF3	0.051833897	0.149981205	0.084	0.027	1	Dorsal	CHD8
DHX29	0.051840395	0.068421487	0.569	0.521	1	Dorsal	CHD8
SNX24	0.051857707	0.159336817	0.317	0.221	1	Dorsal	CHD8
ZSWIM7	0.051984323	0.161247561	0.437	0.357	1	Dorsal	CHD8
NBEA	0.052101284	-0.189169576	0.892	0.928	1	Dorsal	CHD8
LRCH1	0.052117974	-0.207197604	0.467	0.52	1	Dorsal	CHD8
NAB1	0.052138987	-0.052701071	0.269	0.275	1	Dorsal	CHD8
RNF121	0.052261335	0.202939443	0.383	0.258	1	Dorsal	CHD8
ARID1A	0.052361228	0.240552584	0.772	0.662	1	Dorsal	CHD8
HADHA	0.052367003	0.158637239	0.647	0.506	1	Dorsal	CHD8
USP14	0.052383485	-0.146530579	0.527	0.504	1	Dorsal	CHD8
PDCL	0.05241408	-0.195431531	0.341	0.395	1	Dorsal	CHD8
ZNF585B	0.052421998	0.062999034	0.054	0.014	1	Dorsal	CHD8
USP47	0.052719946	-0.194902634	0.844	0.877	1	Dorsal	CHD8
ADA2	0.052869298	0.110282649	0.09	0.045	1	Dorsal	CHD8
AC007262.2	0.052896578	-0.156598621	0.054	0.104	1	Dorsal	CHD8
AFDN-DT	0.052916721	-0.115892553	0.12	0.168	1	Dorsal	CHD8
FUT11	0.05304733	0.073930038	0.222	0.146	1	Dorsal	CHD8
PPP1R26-AS1	0.053224094	0.116648389	0.162	0.09	1	Dorsal	CHD8
EEF1B2	0.053280084	-0.07211535	0.671	0.631	1	Dorsal	CHD8
PSMB6	0.053347369	-0.145769375	0.605	0.607	1	Dorsal	CHD8
GOLM1	0.053500418	0.110219482	0.713	0.646	1	Dorsal	CHD8
MIR3681HG	0.053564488	-0.075531061	0.06	0.105	1	Dorsal	CHD8
SMARCA2	0.053598549	0.195270344	0.808	0.707	1	Dorsal	CHD8
IPO5	0.053719732	0.092536336	0.395	0.291	1	Dorsal	CHD8
ZSCAN32	0.053815076	0.089895999	0.18	0.129	1	Dorsal	CHD8
MON2	0.053837269	-0.238209558	0.677	0.723	1	Dorsal	CHD8
EEF2K	0.053848438	-0.089423148	0.234	0.225	1	Dorsal	CHD8
UBL3	0.053876459	0.085852816	0.455	0.377	1	Dorsal	CHD8
SKIL	0.053899603	-0.180864329	0.371	0.408	1	Dorsal	CHD8
RDH13	0.054005632	0.050180114	0.162	0.104	1	Dorsal	CHD8
PREX2	0.05403987	-0.209312866	0.383	0.383	1	Dorsal	CHD8
BCKDHB	0.054261746	-0.158382056	0.383	0.436	1	Dorsal	CHD8
ZNF714	0.054353957	-0.107718254	0.461	0.484	1	Dorsal	CHD8
TMEM140	0.054487074	0.06804297	0.108	0.051	1	Dorsal	CHD8
AC073320.1	0.054519767	-0.063977067	0.012	0.061	1	Dorsal	CHD8
THAP6	0.054520835	-0.168048732	0.24	0.279	1	Dorsal	CHD8
BNIP3	0.054664762	-0.101484137	0.485	0.508	1	Dorsal	CHD8
LRRC23	0.054752183	-0.146210706	0.138	0.217	1	Dorsal	CHD8
CACNA1C	0.054761999	-0.155470674	0.341	0.402	1	Dorsal	CHD8
DDRGK1	0.054916224	0.051416394	0.359	0.293	1	Dorsal	CHD8
ZCCHC7	0.05494536	0.201124851	0.754	0.691	1	Dorsal	CHD8
SNX18	0.054979605	0.079941186	0.132	0.082	1	Dorsal	CHD8
SLC30A1	0.055294635	0.067404296	0.078	0.037	1	Dorsal	CHD8
VRK2	0.055568737	-0.081820146	0.018	0.074	1	Dorsal	CHD8
PLEKHM1	0.05566989	0.117160343	0.257	0.162	1	Dorsal	CHD8
EIF4H	0.055718544	-0.144260118	0.389	0.432	1	Dorsal	CHD8
S100A10	0.055938695	-0.094005385	0.036	0.053	1	Dorsal	CHD8
IQCN	0.05598265	-0.079986842	0.09	0.121	1	Dorsal	CHD8
WDR92	0.056042157	0.086888965	0.15	0.07	1	Dorsal	CHD8
SUGP1	0.056076417	0.133225028	0.365	0.229	1	Dorsal	CHD8
IPO9	0.056093392	-0.112672814	0.683	0.646	1	Dorsal	CHD8
DBI	0.056095388	0.344825482	0.725	0.605	1	Dorsal	CHD8
SUMO2	0.056284033	-0.069578413	0.623	0.613	1	Dorsal	CHD8
FAM217B	0.056360784	0.059181313	0.389	0.318	1	Dorsal	CHD8
ST6GALNAC5	0.056368949	-0.365903666	0.281	0.357	1	Dorsal	CHD8
CDKN1B	0.056426696	0.198952621	0.443	0.395	1	Dorsal	CHD8
SLC25A6	0.056532597	-0.09473136	0.683	0.648	1	Dorsal	CHD8
RNF5	0.056567327	-0.180410474	0.371	0.469	1	Dorsal	CHD8
HECW2	0.056659447	-0.213113317	0.431	0.479	1	Dorsal	CHD8
TENT4A	0.056661304	0.107577913	0.305	0.188	1	Dorsal	CHD8
PRKG1	0.056680936	-0.168262719	0.545	0.518	1	Dorsal	CHD8
GDAP1	0.056708919	-0.282809467	0.719	0.744	1	Dorsal	CHD8
CWF19L2	0.056713658	0.082651906	0.617	0.523	1	Dorsal	CHD8
AL807761.4	0.056755664	0.106279454	0.317	0.213	1	Dorsal	CHD8
TMEM69	0.056945228	-0.068992369	0.156	0.156	1	Dorsal	CHD8
CCNH	0.056962107	-0.204012096	0.796	0.832	1	Dorsal	CHD8
PHKB	0.057248091	-0.114148352	0.725	0.717	1	Dorsal	CHD8
GMDS	0.057422836	0.166124853	0.551	0.506	1	Dorsal	CHD8
MTUS1	0.057491899	-0.069531626	0.204	0.217	1	Dorsal	CHD8
PPP2CB	0.057497565	0.15141158	0.665	0.529	1	Dorsal	CHD8
C2orf92	0.057542368	-0.088802509	0.072	0.068	1	Dorsal	CHD8
RBAK-RBAKDN	0.057545016	-0.070636123	0.473	0.453	1	Dorsal	CHD8
GOT2	0.057625337	0.163186457	0.395	0.305	1	Dorsal	CHD8
LINC00624	0.057656835	0.162220808	0.066	0.07	1	Dorsal	CHD8
LINC00476	0.057714898	0.106305002	0.323	0.289	1	Dorsal	CHD8
TRIB2	0.057789925	0.068145018	0.246	0.197	1	Dorsal	CHD8
RELL2	0.05781403	-0.052527682	0.03	0.055	1	Dorsal	CHD8
TMEM218	0.058148645	-0.089557832	0.108	0.141	1	Dorsal	CHD8
RRAS2	0.058155668	0.050352675	0.317	0.238	1	Dorsal	CHD8
ZIK1	0.058164717	0.169558175	0.114	0.07	1	Dorsal	CHD8
NUDT16	0.058169078	-0.104805961	0.06	0.111	1	Dorsal	CHD8
UBXN2B	0.058326536	0.160547914	0.473	0.348	1	Dorsal	CHD8
NIT1	0.058453053	-0.094225831	0.132	0.168	1	Dorsal	CHD8
ZNF69	0.058533542	-0.181482951	0.371	0.41	1	Dorsal	CHD8
SMAD9	0.058557179	-0.107159116	0.293	0.297	1	Dorsal	CHD8
AP001160.1	0.058582906	-0.078044783	0.03	0.066	1	Dorsal	CHD8
NANS	0.05860355	0.059403067	0.102	0.088	1	Dorsal	CHD8
GCLM	0.058611807	0.093740242	0.186	0.133	1	Dorsal	CHD8
ITSN1	0.058708371	-0.103112898	0.743	0.738	1	Dorsal	CHD8
APMAP	0.058722699	-0.115805636	0.204	0.234	1	Dorsal	CHD8
CNR1	0.059095772	-0.126575166	0.659	0.691	1	Dorsal	CHD8
THUMPD2	0.059131645	0.088051535	0.401	0.357	1	Dorsal	CHD8
DENND4A	0.05919862	-0.199796332	0.605	0.582	1	Dorsal	CHD8
GPT2	0.05929709	0.070150736	0.228	0.188	1	Dorsal	CHD8
CRAT	0.059355313	0.054550713	0.15	0.119	1	Dorsal	CHD8
LRP2BP	0.059398427	0.130212827	0.21	0.164	1	Dorsal	CHD8
FAM120C	0.059445068	0.07040996	0.263	0.221	1	Dorsal	CHD8
RNF24	0.059741576	0.101955735	0.844	0.793	1	Dorsal	CHD8
ZNF555	0.059821421	0.066562806	0.204	0.154	1	Dorsal	CHD8
AC023590.1	0.059825389	0.056098775	0.072	0.037	1	Dorsal	CHD8
NEGR1	0.05984561	0.316115644	0.329	0.207	1	Dorsal	CHD8
EFCAB3	0.059893042	-0.140001607	0.054	0.146	1	Dorsal	CHD8
SEMA5B	0.059923528	-0.10111255	0.263	0.289	1	Dorsal	CHD8
NAMPT	0.060073215	-0.109925293	0.341	0.305	1	Dorsal	CHD8
TRIM27	0.060322269	-0.109699674	0.299	0.316	1	Dorsal	CHD8
PLEKHA6	0.060325256	0.50115244	0.683	0.463	1	Dorsal	CHD8
ZNF775	0.060386175	-0.081518959	0.066	0.098	1	Dorsal	CHD8
PELI1	0.060410602	-0.062069868	0.425	0.461	1	Dorsal	CHD8
UBQLN2	0.060443633	-0.058532725	0.257	0.258	1	Dorsal	CHD8
TTC26	0.060641466	0.087732737	0.251	0.186	1	Dorsal	CHD8
HELLS	0.060749431	-0.190104099	0.186	0.215	1	Dorsal	CHD8
BABAM2	0.060768478	0.156283883	0.635	0.574	1	Dorsal	CHD8
ZNF275	0.060864149	0.084412364	0.15	0.084	1	Dorsal	CHD8
ACTR8	0.060941163	0.093379927	0.222	0.141	1	Dorsal	CHD8
CDH11	0.060994469	-0.180737993	0.299	0.371	1	Dorsal	CHD8
NEDD4L	0.061006989	0.129323187	0.952	0.971	1	Dorsal	CHD8
MAPK6	0.061235229	-0.115929112	0.605	0.637	1	Dorsal	CHD8
LXN	0.061264053	-0.097173428	0.09	0.125	1	Dorsal	CHD8
FBXO36	0.061326241	-0.066835729	0.198	0.176	1	Dorsal	CHD8
OPA3	0.061680393	0.080995137	0.192	0.133	1	Dorsal	CHD8
FUNDC2	0.061784074	0.16908483	0.575	0.463	1	Dorsal	CHD8
RORA	0.061894359	-0.063318973	0.683	0.641	1	Dorsal	CHD8
SV2C	0.062030866	-0.092917843	0.018	0.07	1	Dorsal	CHD8
TP53INP1	0.062300812	0.139563788	0.359	0.236	1	Dorsal	CHD8
MORC2	0.062331871	0.135800288	0.329	0.24	1	Dorsal	CHD8
SYN1	0.062489402	-0.089497896	0.174	0.195	1	Dorsal	CHD8
PGM1	0.062650792	0.112455827	0.186	0.09	1	Dorsal	CHD8
SEPTIN7-AS1	0.062870288	0.053373533	0.108	0.072	1	Dorsal	CHD8
RMND5B	0.062966568	-0.08373111	0.317	0.328	1	Dorsal	CHD8
AL022068.1	0.062983137	-0.373844676	0.192	0.236	1	Dorsal	CHD8
SLC10A7	0.063006315	0.135930305	0.407	0.34	1	Dorsal	CHD8
TADA3	0.06321668	0.0594243	0.365	0.299	1	Dorsal	CHD8
AACS	0.063234657	-0.08024091	0.251	0.248	1	Dorsal	CHD8
DDX18	0.063804371	-0.192623271	0.593	0.631	1	Dorsal	CHD8
CPLANE1	0.063889496	-0.083516327	0.593	0.576	1	Dorsal	CHD8
EFNB1	0.06394786	-0.114429116	0.216	0.258	1	Dorsal	CHD8
TMEM116	0.064317907	0.062750204	0.216	0.162	1	Dorsal	CHD8
TRERF1	0.064457485	0.133640338	0.539	0.416	1	Dorsal	CHD8
NOMO1	0.06453508	0.106565893	0.132	0.096	1	Dorsal	CHD8
CA11	0.064715182	0.107921176	0.186	0.074	1	Dorsal	CHD8
RAB3C	0.064939734	0.183497002	0.246	0.221	1	Dorsal	CHD8
CYCS	0.065137225	-0.183867779	0.563	0.613	1	Dorsal	CHD8
TSPOAP1-AS1	0.065273914	0.083708874	0.15	0.09	1	Dorsal	CHD8
ZNF791	0.065330369	-0.204757726	0.449	0.471	1	Dorsal	CHD8
NUDT14	0.065388986	-0.108218632	0.078	0.109	1	Dorsal	CHD8
NBN	0.065469688	-0.080929789	0.18	0.193	1	Dorsal	CHD8
ARHGAP18	0.065482879	0.163522065	0.413	0.322	1	Dorsal	CHD8
PDE3B	0.065555997	-0.294586401	0.311	0.371	1	Dorsal	CHD8
NOD1	0.065564085	0.061805778	0.102	0.039	1	Dorsal	CHD8
FBLL1	0.065616966	0.088665369	0.144	0.078	1	Dorsal	CHD8
PRXL2B	0.065804671	-0.058856441	0.036	0.062	1	Dorsal	CHD8
PLXNA2	0.065883378	-0.20565392	0.707	0.729	1	Dorsal	CHD8
PIK3CD	0.066091082	-0.086765143	0.072	0.1	1	Dorsal	CHD8
TC2N	0.066107871	0.060390261	0.102	0.066	1	Dorsal	CHD8
PPP1R42	0.066125455	0.072784673	0.09	0.068	1	Dorsal	CHD8
EPHA5	0.066175601	-0.291853406	0.838	0.902	1	Dorsal	CHD8
IFT52	0.066211429	0.080809431	0.473	0.396	1	Dorsal	CHD8
ANKRD27	0.066384842	-0.101091097	0.21	0.25	1	Dorsal	CHD8
MICAL3	0.066407036	0.123866865	0.611	0.529	1	Dorsal	CHD8
ABLIM3	0.066559647	-0.09046501	0.03	0.059	1	Dorsal	CHD8
SLC35F1	0.066632587	-0.271881903	0.743	0.727	1	Dorsal	CHD8
DHDDS	0.066721415	0.104085056	0.347	0.27	1	Dorsal	CHD8
CEP63	0.066897124	0.112329198	0.509	0.414	1	Dorsal	CHD8
TWF1	0.067147227	0.068195519	0.305	0.225	1	Dorsal	CHD8
MRI1	0.06717017	0.064040556	0.096	0.066	1	Dorsal	CHD8
RAPGEF4	0.067204647	0.402507817	0.581	0.408	1	Dorsal	CHD8
RIMS2	0.067254918	-0.142845779	0.413	0.467	1	Dorsal	CHD8
GUCA1A	0.067299977	-0.053233459	0.024	0.051	1	Dorsal	CHD8
PIK3C2G	0.067680884	-0.123773509	0.024	0.061	1	Dorsal	CHD8
CSE1L	0.067684179	0.145550454	0.467	0.395	1	Dorsal	CHD8
DSCAML1	0.067689307	-0.062740459	0.389	0.449	1	Dorsal	CHD8
CLPX	0.067794199	0.104759501	0.371	0.258	1	Dorsal	CHD8
LYG1	0.067907026	-0.122261795	0.048	0.105	1	Dorsal	CHD8
SEPHS2	0.067923594	0.148193112	0.335	0.283	1	Dorsal	CHD8
P4HA2	0.06793559	-0.095075127	0.078	0.105	1	Dorsal	CHD8
S100B	0.067978292	0.259409047	0.281	0.158	1	Dorsal	CHD8
CENPE	0.068019868	-0.161374402	0.06	0.078	1	Dorsal	CHD8
CCDC125	0.068022027	-0.056979878	0.066	0.064	1	Dorsal	CHD8
SH3BP4	0.068038177	0.156347887	0.299	0.225	1	Dorsal	CHD8
SDF2L1	0.068394472	-0.08669103	0.072	0.104	1	Dorsal	CHD8
RPS8	0.06840077	-0.057734806	0.97	0.984	1	Dorsal	CHD8
SAMD13	0.068408828	0.053143799	0.084	0.057	1	Dorsal	CHD8
CST3	0.068440213	0.227293477	0.395	0.326	1	Dorsal	CHD8
LAMTOR5	0.068490709	0.219772954	0.79	0.67	1	Dorsal	CHD8
TXNDC17	0.068506182	0.139980074	0.419	0.289	1	Dorsal	CHD8
LRIF1	0.068509285	0.101003273	0.293	0.244	1	Dorsal	CHD8
WDR19	0.068536928	-0.195678335	0.168	0.238	1	Dorsal	CHD8
NUDT2	0.068711613	0.088045512	0.24	0.16	1	Dorsal	CHD8
FOXG1	0.068866653	-0.219388152	0.784	0.83	1	Dorsal	CHD8
UNC13B	0.069081256	0.14402756	0.455	0.332	1	Dorsal	CHD8
C11orf74	0.069232928	0.081352968	0.263	0.203	1	Dorsal	CHD8
PCGF2	0.069334765	0.147641936	0.192	0.115	1	Dorsal	CHD8
LINC01473	0.069391101	0.158904401	0.156	0.076	1	Dorsal	CHD8
TTLL11	0.069509819	-0.125313702	0.21	0.238	1	Dorsal	CHD8
CISD1	0.069546195	0.103971299	0.485	0.402	1	Dorsal	CHD8
AC008543.1	0.069553075	-0.060600691	0.066	0.094	1	Dorsal	CHD8
AC010894.3	0.069556491	-0.331037134	0.952	0.951	1	Dorsal	CHD8
GABRB1	0.069752312	-0.128550507	0.311	0.309	1	Dorsal	CHD8
SATL1	0.069835621	0.052520232	0.156	0.145	1	Dorsal	CHD8
ZNF229	0.06987425	0.077296863	0.096	0.043	1	Dorsal	CHD8
IFT81	0.069903158	-0.128206616	0.347	0.371	1	Dorsal	CHD8
ZNF627	0.069958714	0.180030119	0.311	0.232	1	Dorsal	CHD8
ARRDC3-AS1	0.069995658	0.058097317	0.066	0.041	1	Dorsal	CHD8
TMEM181	0.070194578	0.130967586	0.521	0.434	1	Dorsal	CHD8
SLC27A4	0.070422873	0.453205837	0.641	0.449	1	Dorsal	CHD8
DCAF4	0.070613494	-0.075834346	0.072	0.094	1	Dorsal	CHD8
COQ10B	0.070728597	0.098869714	0.263	0.215	1	Dorsal	CHD8
KDM4D	0.070822957	0.05857434	0.084	0.053	1	Dorsal	CHD8
FAM13B	0.070839825	-0.153749949	0.665	0.68	1	Dorsal	CHD8
C8orf33	0.070864688	-0.083091881	0.377	0.373	1	Dorsal	CHD8
PEX13	0.070912828	-0.146659264	0.299	0.342	1	Dorsal	CHD8
GCLC	0.071241667	0.120505493	0.168	0.117	1	Dorsal	CHD8
SEC24A	0.071257772	0.119791951	0.329	0.236	1	Dorsal	CHD8
AC021092.1	0.071360105	-0.05790894	0.06	0.078	1	Dorsal	CHD8
AC009060.1	0.07148863	0.075660113	0.072	0.035	1	Dorsal	CHD8
NDEL1	0.071498118	-0.125660686	0.293	0.299	1	Dorsal	CHD8
FANCD2	0.07150306	-0.063691237	0.09	0.096	1	Dorsal	CHD8
RAB11B-AS1	0.071630861	0.104194495	0.21	0.131	1	Dorsal	CHD8
FP700111.1	0.071746838	-0.067843061	0.497	0.447	1	Dorsal	CHD8
TICAM1	0.071748763	0.073165285	0.066	0.031	1	Dorsal	CHD8
TES	0.071769437	0.085360781	0.06	0.023	1	Dorsal	CHD8
AL606760.2	0.071775807	0.099690329	0.102	0.033	1	Dorsal	CHD8
GMPS	0.071898788	-0.121654257	0.449	0.49	1	Dorsal	CHD8
RBM33	0.07202243	-0.124928671	0.647	0.611	1	Dorsal	CHD8
SEMA6A-AS1	0.072047626	-0.105983809	0.21	0.201	1	Dorsal	CHD8
SHOC1	0.072113929	0.060470496	0.108	0.066	1	Dorsal	CHD8
TMEM167B	0.072249248	-0.095389856	0.21	0.268	1	Dorsal	CHD8
INTS12	0.07228774	0.133735785	0.515	0.375	1	Dorsal	CHD8
AC104964.1	0.072605177	-0.10771032	0.066	0.135	1	Dorsal	CHD8
LATS1	0.072703376	0.105528339	0.623	0.527	1	Dorsal	CHD8
SCMH1	0.072743134	0.073625911	0.677	0.637	1	Dorsal	CHD8
ABHD11	0.072763818	0.075689167	0.096	0.045	1	Dorsal	CHD8
DOCK10	0.072849199	-0.078103259	0.036	0.064	1	Dorsal	CHD8
CMTM4	0.072905871	0.0869418	0.317	0.242	1	Dorsal	CHD8
CACNG8	0.072925944	-0.071800265	0.365	0.391	1	Dorsal	CHD8
HIP1R	0.072949099	-0.084952058	0.108	0.152	1	Dorsal	CHD8
SATB2-AS1	0.07295533	-0.271704958	0.162	0.201	1	Dorsal	CHD8
HCCS	0.072996123	-0.065712881	0.06	0.088	1	Dorsal	CHD8
GORAB	0.073052314	-0.06349269	0.12	0.115	1	Dorsal	CHD8
SPESP1	0.073290963	0.097726552	0.293	0.201	1	Dorsal	CHD8
PRRC1	0.073303794	0.11329075	0.425	0.312	1	Dorsal	CHD8
REXO2	0.073326158	0.136408334	0.21	0.168	1	Dorsal	CHD8
DHX37	0.073334242	0.166271763	0.108	0.064	1	Dorsal	CHD8
HNRNPF	0.073403096	-0.162350959	0.497	0.488	1	Dorsal	CHD8
TFDP2	0.073484168	0.078638298	0.838	0.846	1	Dorsal	CHD8
QRSL1	0.073566772	-0.08131856	0.287	0.283	1	Dorsal	CHD8
EARS2	0.073759512	-0.102024169	0.096	0.127	1	Dorsal	CHD8
DNAJC21	0.073783752	-0.088743278	0.12	0.166	1	Dorsal	CHD8
AC087190.1	0.073871212	-0.085571491	0.138	0.172	1	Dorsal	CHD8
CLGN	0.074065129	-0.170099874	0.186	0.217	1	Dorsal	CHD8
DUT	0.074282245	0.139750187	0.299	0.27	1	Dorsal	CHD8
APBB1	0.074452634	-0.093973675	0.419	0.432	1	Dorsal	CHD8
SHISA6	0.07472727	-0.093462959	0.096	0.084	1	Dorsal	CHD8
UBE2G1	0.074771459	0.200054137	0.665	0.531	1	Dorsal	CHD8
HECW1	0.074776018	-0.291425151	0.731	0.777	1	Dorsal	CHD8
ARNT2	0.074785836	-0.118669081	0.365	0.389	1	Dorsal	CHD8
AP000487.1	0.075097726	0.123334875	0.15	0.154	1	Dorsal	CHD8
LENG8-AS1	0.075246495	0.098169459	0.174	0.094	1	Dorsal	CHD8
AL355472.1	0.075361281	0.099925041	0.072	0.047	1	Dorsal	CHD8
STK24	0.075471446	0.135608457	0.443	0.287	1	Dorsal	CHD8
AC092535.3	0.075505706	-0.198736872	0.018	0.1	1	Dorsal	CHD8
MYO6	0.075631325	-0.101784383	0.725	0.689	1	Dorsal	CHD8
DOK6	0.075784673	-0.222766424	0.198	0.271	1	Dorsal	CHD8
GPANK1	0.07601561	0.131872931	0.329	0.227	1	Dorsal	CHD8
CCDC59	0.076024375	0.059999566	0.401	0.365	1	Dorsal	CHD8
SLX4	0.076227004	0.09162096	0.108	0.057	1	Dorsal	CHD8
APBB3	0.076299227	-0.058621191	0.036	0.064	1	Dorsal	CHD8
POLR2K	0.076392028	0.187196064	0.551	0.408	1	Dorsal	CHD8
TSNAX-DISC1	0.076449622	0.060659956	0.054	0.045	1	Dorsal	CHD8
KIN	0.076561474	-0.075785851	0.335	0.305	1	Dorsal	CHD8
CDH4	0.076865131	0.179278731	0.856	0.746	1	Dorsal	CHD8
TMEM168	0.076882469	-0.071729239	0.257	0.252	1	Dorsal	CHD8
MAPK4	0.076924949	0.248677041	0.545	0.434	1	Dorsal	CHD8
C6orf89	0.077002892	0.138510936	0.545	0.402	1	Dorsal	CHD8
MEF2C-AS1	0.077149483	0.078949223	0.168	0.131	1	Dorsal	CHD8
LTV1	0.07727776	0.136088811	0.054	0.055	1	Dorsal	CHD8
LHFPL2	0.077425233	0.070479612	0.162	0.125	1	Dorsal	CHD8
SPRYD3	0.077449664	0.060184093	0.096	0.053	1	Dorsal	CHD8
KATNAL1	0.077453544	-0.18163364	0.401	0.471	1	Dorsal	CHD8
CASTOR2	0.077463575	0.128450004	0.389	0.262	1	Dorsal	CHD8
MINDY3	0.077477034	0.212866872	0.593	0.451	1	Dorsal	CHD8
SEH1L	0.077716163	-0.135538816	0.156	0.201	1	Dorsal	CHD8
FANCE	0.077923689	0.051297596	0.066	0.029	1	Dorsal	CHD8
USP46	0.077964921	-0.147153484	0.461	0.486	1	Dorsal	CHD8
VPS45	0.077990093	-0.051980286	0.587	0.592	1	Dorsal	CHD8
KLHL42	0.078000188	0.137889755	0.419	0.338	1	Dorsal	CHD8
INO80	0.07803955	-0.12745661	0.389	0.412	1	Dorsal	CHD8
ZNF613	0.078414376	-0.058021696	0.048	0.066	1	Dorsal	CHD8
CDC42EP4	0.078514686	0.126167773	0.174	0.096	1	Dorsal	CHD8
SH3KBP1	0.078533508	-0.13339268	0.347	0.352	1	Dorsal	CHD8
PI4KB	0.078624739	0.126960339	0.347	0.238	1	Dorsal	CHD8
SCN9A	0.078695862	0.09851942	0.114	0.045	1	Dorsal	CHD8
PAPPA2	0.079115396	-0.324821807	0.138	0.209	1	Dorsal	CHD8
SLC36A4	0.079262837	-0.253833607	0.539	0.59	1	Dorsal	CHD8
TIMM22	0.079279334	0.058860017	0.204	0.145	1	Dorsal	CHD8
MCM3	0.079892034	-0.064792933	0.108	0.117	1	Dorsal	CHD8
LMAN2	0.079990306	-0.108090554	0.323	0.326	1	Dorsal	CHD8
OMG	0.079995455	0.150315251	0.192	0.102	1	Dorsal	CHD8
MSANTD2	0.080089651	0.165473006	0.389	0.316	1	Dorsal	CHD8
MAP1LC3A	0.080127142	0.079193615	0.174	0.107	1	Dorsal	CHD8
C17orf100	0.080174344	0.143001501	0.162	0.094	1	Dorsal	CHD8
CDON	0.080213053	0.10349351	0.623	0.645	1	Dorsal	CHD8
MED25	0.080228489	0.058611428	0.132	0.078	1	Dorsal	CHD8
CREB5	0.080261223	-0.109659494	0.671	0.676	1	Dorsal	CHD8
NLGN1	0.080267804	-0.317297615	0.946	0.955	1	Dorsal	CHD8
HCG17	0.080301095	-0.239412683	0.665	0.656	1	Dorsal	CHD8
ST8SIA5	0.080330107	0.082222533	0.12	0.086	1	Dorsal	CHD8
ADGRL3-AS1	0.080414449	0.162894919	0.204	0.08	1	Dorsal	CHD8
VKORC1L1	0.080546729	-0.160165606	0.389	0.422	1	Dorsal	CHD8
NDUFS1	0.080706888	0.194322809	0.701	0.596	1	Dorsal	CHD8
AC040934.1	0.080732525	-0.127860106	0.078	0.135	1	Dorsal	CHD8
MCM6	0.080783614	0.090002166	0.174	0.088	1	Dorsal	CHD8
ATE1	0.081251532	-0.082167585	0.545	0.531	1	Dorsal	CHD8
MTMR6	0.081274902	0.113240428	0.449	0.379	1	Dorsal	CHD8
SRSF6	0.081328141	-0.090547111	0.413	0.365	1	Dorsal	CHD8
AL445472.1	0.081351654	-0.258384683	0.395	0.463	1	Dorsal	CHD8
AC012409.2	0.081421748	0.050265089	0.066	0.053	1	Dorsal	CHD8
TRAF3IP2-AS1	0.081700556	0.065469855	0.677	0.627	1	Dorsal	CHD8
TSHZ3	0.081743282	0.122489052	0.257	0.17	1	Dorsal	CHD8
SLAIN1	0.081862746	-0.109420016	0.737	0.66	1	Dorsal	CHD8
SHLD2	0.081863649	0.118828679	0.395	0.309	1	Dorsal	CHD8
RCAN1	0.082158941	0.057795013	0.311	0.232	1	Dorsal	CHD8
TMEM161B-AS1	0.082272155	-0.206899064	0.892	0.869	1	Dorsal	CHD8
RALA	0.082333623	-0.154356618	0.599	0.576	1	Dorsal	CHD8
SGO1	0.082371072	-0.073062606	0.024	0.059	1	Dorsal	CHD8
AC068675.1	0.082450806	0.073899457	0.108	0.066	1	Dorsal	CHD8
AGFG1	0.082514121	-0.093195887	0.557	0.514	1	Dorsal	CHD8
RAB1A	0.08256508	0.194474833	0.796	0.664	1	Dorsal	CHD8
ARCN1	0.082603249	-0.156011995	0.377	0.381	1	Dorsal	CHD8
SNW1	0.082632546	0.194554479	0.587	0.449	1	Dorsal	CHD8
AL133410.1	0.082679102	0.130061868	0.114	0.047	1	Dorsal	CHD8
NECAB1	0.082685758	0.08149528	0.114	0.064	1	Dorsal	CHD8
ARL4D	0.082718156	-0.234532656	0.18	0.26	1	Dorsal	CHD8
NOL3	0.082770304	0.053170174	0.156	0.104	1	Dorsal	CHD8
ABCB9	0.082810017	-0.0702455	0.204	0.184	1	Dorsal	CHD8
GLG1	0.082838113	0.143308016	0.826	0.756	1	Dorsal	CHD8
RETREG3	0.082931218	0.103013142	0.365	0.297	1	Dorsal	CHD8
DNAJC13	0.082957492	0.072204754	0.485	0.412	1	Dorsal	CHD8
LY6H	0.082962328	-0.109104359	0.054	0.111	1	Dorsal	CHD8
MPPED1	0.082974671	-0.199689503	0.263	0.311	1	Dorsal	CHD8
CPSF7	0.083194644	0.083567042	0.365	0.322	1	Dorsal	CHD8
FASTKD2	0.083303444	0.123717972	0.341	0.215	1	Dorsal	CHD8
TMEM259	0.083322493	0.117835147	0.204	0.127	1	Dorsal	CHD8
ZDHHC20	0.083413262	-0.117145866	0.569	0.59	1	Dorsal	CHD8
AC025159.1	0.083494868	-0.266673285	0.419	0.412	1	Dorsal	CHD8
HEY1	0.083628949	-0.11242257	0.084	0.141	1	Dorsal	CHD8
SLC49A4	0.083669913	0.07873339	0.407	0.344	1	Dorsal	CHD8
AC018816.1	0.08373964	0.077737163	0.072	0.027	1	Dorsal	CHD8
ISCU	0.083812116	0.111492693	0.317	0.219	1	Dorsal	CHD8
TDP2	0.083883768	-0.072814753	0.21	0.229	1	Dorsal	CHD8
FAM110B	0.0839021	0.133683558	0.76	0.697	1	Dorsal	CHD8
ZFAND6	0.084069199	0.114495001	0.653	0.574	1	Dorsal	CHD8
PSIP1	0.084188	0.077412925	0.689	0.643	1	Dorsal	CHD8
AC012306.2	0.084241219	0.050072967	0.066	0.062	1	Dorsal	CHD8
MAPKAPK5	0.084242991	-0.122983025	0.299	0.309	1	Dorsal	CHD8
SEC23B	0.084283918	0.108153294	0.335	0.244	1	Dorsal	CHD8
PHKA2	0.084289246	0.096023171	0.192	0.127	1	Dorsal	CHD8
ZNF277	0.084315178	0.062106654	0.509	0.477	1	Dorsal	CHD8
PSRC1	0.084428069	0.068824882	0.21	0.135	1	Dorsal	CHD8
PARP4	0.084491931	0.086220682	0.126	0.086	1	Dorsal	CHD8
FO393400.1	0.084792598	-0.078024461	0.15	0.162	1	Dorsal	CHD8
PPP1R14C	0.085058492	0.108999182	0.144	0.082	1	Dorsal	CHD8
DNAJC27-AS1	0.085139782	0.058202554	0.198	0.152	1	Dorsal	CHD8
CIRBP	0.085189162	-0.140375466	0.79	0.789	1	Dorsal	CHD8
PALB2	0.085255137	0.061271566	0.132	0.135	1	Dorsal	CHD8
PLEKHG2	0.085343534	-0.090754818	0.12	0.137	1	Dorsal	CHD8
TPD52L2	0.085360303	0.178586696	0.335	0.166	1	Dorsal	CHD8
MAD2L1BP	0.085365534	-0.073042271	0.114	0.123	1	Dorsal	CHD8
RPL22	0.085596196	0.138591241	0.802	0.686	1	Dorsal	CHD8
PLET1	0.085626858	0.087142357	0.054	0.023	1	Dorsal	CHD8
NUP214	0.08565838	0.122742401	0.539	0.441	1	Dorsal	CHD8
PDLIM4	0.08582261	0.15309257	0.437	0.348	1	Dorsal	CHD8
AC019205.1	0.086047015	-0.075244255	0.365	0.354	1	Dorsal	CHD8
IFT88	0.086108655	0.133348481	0.515	0.354	1	Dorsal	CHD8
CLTA	0.08622245	0.117584731	0.814	0.838	1	Dorsal	CHD8
GPC6	0.086367075	-0.375807145	0.701	0.691	1	Dorsal	CHD8
SELENOF	0.086511119	0.191058753	0.563	0.447	1	Dorsal	CHD8
TFB1M	0.086561148	0.075683029	0.317	0.244	1	Dorsal	CHD8
PPFIBP2	0.086658134	-0.120020592	0.174	0.189	1	Dorsal	CHD8
MEAF6	0.086685283	0.141582888	0.611	0.506	1	Dorsal	CHD8
RNF138	0.086812505	-0.056206705	0.383	0.334	1	Dorsal	CHD8
GTF2H2C	0.086842697	-0.057503109	0.467	0.428	1	Dorsal	CHD8
GMFG	0.08693143	0.088051466	0.096	0.072	1	Dorsal	CHD8
SLC35E2A	0.086935165	0.05030584	0.389	0.311	1	Dorsal	CHD8
RFX3	0.086975152	-0.113467884	0.85	0.848	1	Dorsal	CHD8
CCND2	0.08697652	0.084784605	0.904	0.867	1	Dorsal	CHD8
ARMCX2	0.087114767	-0.052440736	0.144	0.139	1	Dorsal	CHD8
MAPKAPK2	0.087155178	0.219913236	0.246	0.146	1	Dorsal	CHD8
SORBS2	0.087318356	-0.365951057	0.365	0.447	1	Dorsal	CHD8
SNRPA	0.087371989	0.118286668	0.377	0.289	1	Dorsal	CHD8
SRRM4	0.087398149	-0.228651039	0.443	0.51	1	Dorsal	CHD8
ATF6	0.087463687	-0.128006823	0.473	0.482	1	Dorsal	CHD8
BBX	0.087515832	-0.098420247	0.665	0.623	1	Dorsal	CHD8
CREG1	0.087715189	-0.080646165	0.084	0.098	1	Dorsal	CHD8
RAVER2	0.087727862	-0.08623261	0.293	0.309	1	Dorsal	CHD8
NDUFA8	0.087782955	0.081580517	0.491	0.434	1	Dorsal	CHD8
TCEAL9	0.087836476	-0.166605208	0.814	0.789	1	Dorsal	CHD8
FIRRE	0.087853499	-0.115441029	0.198	0.205	1	Dorsal	CHD8
PPM1A	0.087857307	0.211940974	0.497	0.387	1	Dorsal	CHD8
NBPF9	0.087894534	-0.063119661	0.204	0.197	1	Dorsal	CHD8
MCMDC2	0.087946871	0.165350157	0.054	0.029	1	Dorsal	CHD8
SLC4A8	0.087973825	-0.111996831	0.449	0.469	1	Dorsal	CHD8
TRIM33	0.088289692	-0.088964597	0.749	0.76	1	Dorsal	CHD8
ATL3	0.088483038	0.109384149	0.234	0.152	1	Dorsal	CHD8
NFIB	0.088720269	-0.139430593	0.976	0.988	1	Dorsal	CHD8
POLR2B	0.088805263	0.119551686	0.593	0.49	1	Dorsal	CHD8
CHMP2A	0.088833988	0.135538807	0.587	0.477	1	Dorsal	CHD8
HNRNPLL	0.088843637	0.17079879	0.599	0.424	1	Dorsal	CHD8
GPATCH2	0.088943232	0.118000536	0.425	0.379	1	Dorsal	CHD8
EYS	0.088953007	-0.288975025	0.18	0.24	1	Dorsal	CHD8
TUBG1	0.088983772	-0.06127162	0.156	0.168	1	Dorsal	CHD8
TNKS2	0.089023003	0.13697482	0.587	0.463	1	Dorsal	CHD8
PPCS	0.089144232	0.074541814	0.234	0.168	1	Dorsal	CHD8
SEPTIN2 /// SEPTIN6	0.08937797	-0.081217984	0.76	0.748	1	Dorsal	CHD8
NDUFV1	0.089501796	0.062457893	0.425	0.34	1	Dorsal	CHD8
RPS11	0.089606137	0.202227141	0.94	0.945	1	Dorsal	CHD8
IGF2BP1	0.090093421	-0.126536001	0.096	0.156	1	Dorsal	CHD8
ZNF532	0.090236665	0.194331115	0.76	0.619	1	Dorsal	CHD8
WNK3	0.090366508	-0.12963269	0.461	0.48	1	Dorsal	CHD8
IAH1	0.090424391	-0.095012106	0.299	0.312	1	Dorsal	CHD8
MBTD1	0.09043169	0.155774871	0.766	0.637	1	Dorsal	CHD8
SCNM1	0.090725192	0.074107696	0.377	0.324	1	Dorsal	CHD8
GOPC	0.090858266	-0.157441485	0.491	0.486	1	Dorsal	CHD8
XPO5	0.090867045	-0.383892442	0.605	0.727	1	Dorsal	CHD8
PLEKHH1	0.0911073	0.142296089	0.18	0.084	1	Dorsal	CHD8
RALGPS1	0.091669206	-0.128849432	0.545	0.549	1	Dorsal	CHD8
LINC01456	0.091747361	0.166337804	0.515	0.391	1	Dorsal	CHD8
NDUFA13	0.092185095	-0.101707019	0.03	0.082	1	Dorsal	CHD8
AF279873.3	0.092213537	-0.072328553	0.042	0.055	1	Dorsal	CHD8
ARSG	0.092268851	0.08439998	0.114	0.057	1	Dorsal	CHD8
RPAIN	0.092442842	-0.112662091	0.731	0.709	1	Dorsal	CHD8
SON	0.092475553	-0.096000662	0.904	0.891	1	Dorsal	CHD8
PRPF38B	0.092489094	0.074963989	0.569	0.48	1	Dorsal	CHD8
CD320	0.092494712	-0.060411278	0.168	0.182	1	Dorsal	CHD8
ANKS1B	0.092624874	-0.377633404	0.79	0.838	1	Dorsal	CHD8
MSL1	0.092734959	0.124138381	0.413	0.32	1	Dorsal	CHD8
NOMO2	0.092749143	-0.058396236	0.054	0.066	1	Dorsal	CHD8
TMEM254	0.092931934	0.082807129	0.162	0.117	1	Dorsal	CHD8
KIAA0895	0.092997771	-0.092342055	0.108	0.146	1	Dorsal	CHD8
ZNF596	0.093090229	0.076728087	0.144	0.115	1	Dorsal	CHD8
TRMT10B	0.093095909	-0.085871803	0.395	0.379	1	Dorsal	CHD8
DAD1	0.093115788	0.080180732	0.653	0.578	1	Dorsal	CHD8
RAB40B	0.093170208	0.072311814	0.162	0.111	1	Dorsal	CHD8
UNC13A	0.093188756	0.094798606	0.371	0.277	1	Dorsal	CHD8
RPA2	0.093203749	0.093791485	0.323	0.215	1	Dorsal	CHD8
UBXN4	0.093228505	-0.108363712	0.689	0.725	1	Dorsal	CHD8
TLK2	0.093395608	-0.161514493	0.569	0.578	1	Dorsal	CHD8
ZC3H14	0.093520422	-0.214702017	0.515	0.559	1	Dorsal	CHD8
SOD2.1	0.093542668	0.072388146	0.287	0.252	1	Dorsal	CHD8
CLK4	0.093622967	0.130755234	0.269	0.199	1	Dorsal	CHD8
KDM4A-AS1	0.093628956	0.062501221	0.108	0.086	1	Dorsal	CHD8
CD81	0.09366403	-0.086364333	0.216	0.232	1	Dorsal	CHD8
EIF2S3	0.093890298	-0.088272468	0.617	0.609	1	Dorsal	CHD8
MRPS33	0.093898562	0.143008272	0.443	0.34	1	Dorsal	CHD8
AL583808.1	0.093910245	0.209802511	0.138	0.014	1	Dorsal	CHD8
FRMD4B	0.09406344	-0.305063027	0.707	0.801	1	Dorsal	CHD8
LAMTOR4	0.094071307	0.111214013	0.455	0.363	1	Dorsal	CHD8
CEP76	0.094217345	-0.13216465	0.246	0.254	1	Dorsal	CHD8
LINC01572	0.094287463	-0.289052095	0.461	0.51	1	Dorsal	CHD8
STK35	0.094294597	0.066528474	0.257	0.166	1	Dorsal	CHD8
HMBOX1	0.094632212	0.130226114	0.671	0.578	1	Dorsal	CHD8
AC139887.2	0.094720966	0.147008907	0.305	0.273	1	Dorsal	CHD8
AKAP11	0.095064087	0.050579258	0.563	0.49	1	Dorsal	CHD8
COL9A3	0.095067274	-0.121825212	0.096	0.16	1	Dorsal	CHD8
RTTN	0.095150268	-0.12013076	0.347	0.342	1	Dorsal	CHD8
AL139294.1	0.095151923	-0.054485173	0.042	0.062	1	Dorsal	CHD8
GOLGA7B	0.095224145	0.055707485	0.06	0.062	1	Dorsal	CHD8
SETD7	0.095334405	0.136307558	0.413	0.324	1	Dorsal	CHD8
CAB39	0.095364271	0.141396021	0.611	0.512	1	Dorsal	CHD8
GOLGA3	0.095522031	-0.100046675	0.228	0.287	1	Dorsal	CHD8
ZNF470	0.095698216	0.072023895	0.186	0.139	1	Dorsal	CHD8
ZNF354C	0.096334262	0.092610827	0.192	0.125	1	Dorsal	CHD8
AC240274.1	0.096431342	-0.065006485	0.036	0.066	1	Dorsal	CHD8
CRISPLD1	0.096456824	0.070551993	0.228	0.152	1	Dorsal	CHD8
VPS29	0.096544706	0.063311873	0.677	0.574	1	Dorsal	CHD8
NR2F2-AS1	0.096550771	0.08129808	0.144	0.168	1	Dorsal	CHD8
AVEN	0.09658808	0.07253086	0.162	0.117	1	Dorsal	CHD8
SWSAP1	0.09684432	0.05063498	0.06	0.023	1	Dorsal	CHD8
HSD17B4	0.09695321	-0.141755061	0.419	0.43	1	Dorsal	CHD8
ARRDC3	0.097184905	0.174605112	0.449	0.357	1	Dorsal	CHD8
ASCC1	0.097319589	0.240925167	0.437	0.32	1	Dorsal	CHD8
RAI14	0.097330555	-0.074965572	0.491	0.5	1	Dorsal	CHD8
SERTAD1	0.097353163	0.125751207	0.168	0.104	1	Dorsal	CHD8
C4orf3	0.097355777	-0.086378652	0.431	0.438	1	Dorsal	CHD8
NENF	0.097383431	-0.09699392	0.204	0.209	1	Dorsal	CHD8
PDIA3	0.097453008	0.066803926	0.491	0.436	1	Dorsal	CHD8
AC007376.2	0.097510163	-0.102947312	0.15	0.186	1	Dorsal	CHD8
AP004609.3	0.097569066	0.055734883	0.078	0.031	1	Dorsal	CHD8
TMEM214	0.09759125	0.053420273	0.072	0.025	1	Dorsal	CHD8
GPM6A	0.097627517	-0.10898812	0.982	0.994	1	Dorsal	CHD8
TRIAP1	0.097852727	0.064794293	0.269	0.189	1	Dorsal	CHD8
ZNF181	0.098150645	-0.086636497	0.138	0.156	1	Dorsal	CHD8
FBXL5	0.098202822	-0.109742809	0.641	0.631	1	Dorsal	CHD8
TOGARAM1	0.098259787	0.072889565	0.557	0.533	1	Dorsal	CHD8
JPT2	0.098293029	0.107715926	0.257	0.168	1	Dorsal	CHD8
AC068768.1	0.09864344	0.061828644	0.066	0.031	1	Dorsal	CHD8
ZNF230	0.098756149	0.060149895	0.114	0.051	1	Dorsal	CHD8
FAM91A1	0.099027943	0.070533595	0.311	0.258	1	Dorsal	CHD8
SLC38A10	0.09906561	0.114765174	0.204	0.168	1	Dorsal	CHD8
ATP8A2	0.099116232	-0.206135842	0.329	0.377	1	Dorsal	CHD8
UBXN2A	0.099177768	0.094799865	0.659	0.643	1	Dorsal	CHD8
HSF2	0.099188256	-0.176759616	0.311	0.4	1	Dorsal	CHD8
ASCC2	0.099250583	0.082838806	0.305	0.248	1	Dorsal	CHD8
RNF217	0.099319144	-0.06859533	0.216	0.23	1	Dorsal	CHD8
AC008581.2	0.099351617	0.060959039	0.12	0.051	1	Dorsal	CHD8
ELP2	0.099557761	0.075206663	0.509	0.48	1	Dorsal	CHD8
TAFA2	0.099894109	0.169632191	0.407	0.311	1	Dorsal	CHD8
ZEB1-AS1	0.100002418	0.186613186	0.204	0.121	1	Dorsal	CHD8
FGFR2	0.100067162	-0.142552074	0.461	0.49	1	Dorsal	CHD8
ZNF692	0.100100606	-0.091492867	0.114	0.127	1	Dorsal	CHD8
AKAP17A	0.100115123	0.093178206	0.24	0.191	1	Dorsal	CHD8
PLAC8L1	0.100443327	-0.050254371	0.072	0.084	1	Dorsal	CHD8
TEX9	0.100553602	0.062136184	0.234	0.223	1	Dorsal	CHD8
PTGIS	0.100604979	-0.09403456	0.102	0.123	1	Dorsal	CHD8
PRIM1	0.100669829	-0.113586786	0.102	0.113	1	Dorsal	CHD8
ENOX1	0.100676215	-0.125979134	0.647	0.723	1	Dorsal	CHD8
OS9	0.100806122	-0.122362932	0.234	0.258	1	Dorsal	CHD8
TBC1D10B	0.100898695	0.055369569	0.204	0.135	1	Dorsal	CHD8
UBE2F-SCLY	0.100959348	0.063489204	0.126	0.08	1	Dorsal	CHD8
AC090502.1	0.101001892	-0.159760124	0.03	0.088	1	Dorsal	CHD8
TRAM1	0.101009231	-0.067664438	0.293	0.289	1	Dorsal	CHD8
AP006621.3	0.101046018	-0.053989446	0.114	0.123	1	Dorsal	CHD8
EGLN3	0.101060433	0.074393722	0.216	0.191	1	Dorsal	CHD8
SPICE1	0.101198683	0.068230347	0.192	0.174	1	Dorsal	CHD8
SRI	0.101266454	0.237560928	0.575	0.438	1	Dorsal	CHD8
AC004951.1	0.101358145	0.073390715	0.102	0.033	1	Dorsal	CHD8
MAGI3	0.101527111	-0.112567096	0.731	0.738	1	Dorsal	CHD8
EIF2AK2	0.101745841	-0.128279892	0.485	0.52	1	Dorsal	CHD8
DSEL	0.101928682	-0.209742538	0.383	0.445	1	Dorsal	CHD8
CYB5R3	0.10211992	-0.078627818	0.371	0.371	1	Dorsal	CHD8
SMNDC1	0.102179354	-0.084145639	0.275	0.277	1	Dorsal	CHD8
RNF6	0.102225453	0.088964816	0.204	0.158	1	Dorsal	CHD8
GRIK2	0.102229111	-0.608091137	0.365	0.463	1	Dorsal	CHD8
NKAPD1	0.102357314	-0.118703436	0.216	0.254	1	Dorsal	CHD8
PODXL2	0.102481527	0.127465148	0.401	0.293	1	Dorsal	CHD8
NOLC1	0.102527198	0.117829598	0.377	0.273	1	Dorsal	CHD8
MOXD1	0.10260031	0.295138491	0.653	0.502	1	Dorsal	CHD8
PDE4A	0.102611666	-0.053797368	0.09	0.092	1	Dorsal	CHD8
DCBLD2	0.102842378	-0.17687385	0.323	0.393	1	Dorsal	CHD8
MRPS21	0.102845718	-0.054896183	0.665	0.668	1	Dorsal	CHD8
RRAGB	0.10288135	-0.069096955	0.431	0.393	1	Dorsal	CHD8
NDUFB6	0.102914323	0.083610574	0.551	0.436	1	Dorsal	CHD8
SPTBN2	0.102994929	0.070875771	0.162	0.105	1	Dorsal	CHD8
MINK1	0.10302679	-0.080567637	0.174	0.172	1	Dorsal	CHD8
PRELID3B	0.103272424	-0.129511955	0.138	0.201	1	Dorsal	CHD8
SMUG1	0.103728946	0.110129355	0.24	0.164	1	Dorsal	CHD8
RASSF10	0.103808555	-0.05601243	0.03	0.055	1	Dorsal	CHD8
CRABP1	0.103812301	0.130118885	0.108	0.045	1	Dorsal	CHD8
TMEM59	0.103824715	-0.142570815	0.725	0.703	1	Dorsal	CHD8
MAGT1	0.103879341	-0.09143127	0.198	0.203	1	Dorsal	CHD8
RAB22A	0.103895058	0.09191429	0.383	0.316	1	Dorsal	CHD8
AC011287.1	0.103943798	-0.161856888	0.03	0.059	1	Dorsal	CHD8
CAPN15	0.104304731	0.117335856	0.066	0.035	1	Dorsal	CHD8
FLII	0.104422289	-0.054886608	0.096	0.098	1	Dorsal	CHD8
PSMD1	0.104516389	-0.145924608	0.641	0.652	1	Dorsal	CHD8
LLPH	0.104932243	-0.087925568	0.287	0.254	1	Dorsal	CHD8
RNF114	0.105011259	-0.092362081	0.246	0.311	1	Dorsal	CHD8
SEC16A	0.10528988	-0.07386048	0.234	0.256	1	Dorsal	CHD8
USE1	0.105683653	0.192321211	0.359	0.229	1	Dorsal	CHD8
RAB8B	0.105748311	0.171537405	0.641	0.561	1	Dorsal	CHD8
B9D1	0.105770168	0.052127496	0.156	0.115	1	Dorsal	CHD8
FAM114A1	0.105824092	-0.063649455	0.072	0.113	1	Dorsal	CHD8
CTNNA1	0.105833235	0.291338963	0.766	0.676	1	Dorsal	CHD8
LDLR	0.105891672	-0.184159546	0.144	0.189	1	Dorsal	CHD8
NDUFB4	0.105904038	0.119049343	0.731	0.615	1	Dorsal	CHD8
NDUFAF6	0.105920864	0.159807701	0.515	0.453	1	Dorsal	CHD8
ZDHHC24	0.105981993	-0.064443679	0.096	0.105	1	Dorsal	CHD8
ANKRD13A	0.105989915	0.145331508	0.234	0.15	1	Dorsal	CHD8
CFAP36	0.106000162	0.131130831	0.335	0.248	1	Dorsal	CHD8
AP001172.1	0.106030341	-0.077044516	0.066	0.092	1	Dorsal	CHD8
ABTB2	0.106128247	0.140708837	0.347	0.242	1	Dorsal	CHD8
TCTN1	0.106143548	-0.078716227	0.084	0.115	1	Dorsal	CHD8
COPB1	0.106194809	-0.127897112	0.461	0.467	1	Dorsal	CHD8
XPNPEP3	0.106302996	-0.078371738	0.293	0.281	1	Dorsal	CHD8
TRANK1	0.106486284	-0.069077463	0.048	0.084	1	Dorsal	CHD8
AC004982.2	0.106599752	0.059802973	0.078	0.023	1	Dorsal	CHD8
ZNF197	0.106721988	-0.118561952	0.503	0.564	1	Dorsal	CHD8
AC023034.2	0.106726339	0.087772768	0.144	0.062	1	Dorsal	CHD8
NRG3	0.106807494	-0.087231412	0.832	0.885	1	Dorsal	CHD8
PTCHD1-AS	0.106862134	-0.103536078	0.06	0.096	1	Dorsal	CHD8
KAZN	0.106893804	0.256899687	0.491	0.428	1	Dorsal	CHD8
AC006213.2	0.106961621	-0.057469024	0.006	0.055	1	Dorsal	CHD8
RER1	0.106988514	-0.054826933	0.216	0.227	1	Dorsal	CHD8
HAPLN4	0.107072066	0.094108769	0.12	0.039	1	Dorsal	CHD8
AKIP1	0.107080866	0.091323263	0.18	0.133	1	Dorsal	CHD8
SYNPR	0.107103365	0.212627795	0.132	0.066	1	Dorsal	CHD8
GAL3ST3	0.107238043	0.098504753	0.126	0.033	1	Dorsal	CHD8
PTBP2	0.107367777	-0.27406532	0.892	0.916	1	Dorsal	CHD8
ZCCHC2	0.107511863	-0.107688028	0.126	0.172	1	Dorsal	CHD8
NEURL1B	0.107574896	-0.055332517	0.066	0.072	1	Dorsal	CHD8
MRPS23	0.10760453	-0.157823208	0.287	0.307	1	Dorsal	CHD8
CLASRP	0.107637459	0.055270689	0.335	0.312	1	Dorsal	CHD8
AMOTL2	0.107661086	-0.100881229	0.156	0.18	1	Dorsal	CHD8
C9orf72	0.107691505	-0.137261073	0.401	0.416	1	Dorsal	CHD8
SLC6A15	0.107828335	-0.121947032	0.09	0.115	1	Dorsal	CHD8
AL031587.2	0.10792929	-0.074957988	0.018	0.053	1	Dorsal	CHD8
EIF4E	0.108000943	0.055479092	0.569	0.551	1	Dorsal	CHD8
TSHR	0.108167698	-0.060216555	0.042	0.059	1	Dorsal	CHD8
WSB2	0.108361032	0.052546616	0.437	0.355	1	Dorsal	CHD8
MSL3	0.108469495	-0.109133724	0.09	0.156	1	Dorsal	CHD8
ARRDC4	0.108758599	0.070352121	0.18	0.113	1	Dorsal	CHD8
DDX3X	0.108761628	-0.131346021	0.575	0.596	1	Dorsal	CHD8
ASTN1	0.109046294	0.252865311	0.689	0.562	1	Dorsal	CHD8
CD81-AS1	0.109088743	-0.057839435	0.114	0.139	1	Dorsal	CHD8
ZNF852	0.109168687	0.075100705	0.156	0.115	1	Dorsal	CHD8
AP003086.2	0.109408394	0.055529185	0.365	0.283	1	Dorsal	CHD8
CHAC2	0.109410221	-0.058989301	0.042	0.064	1	Dorsal	CHD8
MAPK1	0.109514379	0.236209556	0.647	0.531	1	Dorsal	CHD8
RNF139	0.109668266	0.142009514	0.186	0.139	1	Dorsal	CHD8
SIRT3	0.10967952	-0.066818791	0.138	0.141	1	Dorsal	CHD8
SHROOM2	0.109705776	0.060751596	0.084	0.043	1	Dorsal	CHD8
RABEPK	0.10972651	0.207768131	0.377	0.254	1	Dorsal	CHD8
TUBA1A	0.109855336	-0.105583125	0.982	0.99	1	Dorsal	CHD8
MYO3A	0.110219737	-0.184593617	0.078	0.119	1	Dorsal	CHD8
SLC2A13	0.110468195	0.057581094	0.15	0.15	1	Dorsal	CHD8
ST3GAL6	0.11052829	0.090416561	0.485	0.48	1	Dorsal	CHD8
SOX5	0.110537614	-0.229634969	0.916	0.969	1	Dorsal	CHD8
YJU2	0.110614921	-0.122928289	0.132	0.164	1	Dorsal	CHD8
PRMT9	0.110699796	0.1564348	0.359	0.223	1	Dorsal	CHD8
ANGPTL1	0.110854265	-0.055054907	0.138	0.164	1	Dorsal	CHD8
ZNF593	0.111014217	0.072657494	0.287	0.215	1	Dorsal	CHD8
DARS2	0.1111518	0.075179188	0.138	0.109	1	Dorsal	CHD8
PRPSAP2	0.111216881	0.101860845	0.443	0.342	1	Dorsal	CHD8
CDC73	0.111221985	0.113580775	0.515	0.449	1	Dorsal	CHD8
INKA2	0.111326594	-0.074893269	0.054	0.074	1	Dorsal	CHD8
DLGAP1	0.111384636	-0.059678485	0.994	0.988	1	Dorsal	CHD8
HECA	0.11140936	0.137717386	0.269	0.193	1	Dorsal	CHD8
GTF2A2	0.111470826	0.085077269	0.731	0.625	1	Dorsal	CHD8
SIVA1	0.111485302	0.153951146	0.353	0.301	1	Dorsal	CHD8
ZNF135	0.111590694	-0.112350037	0.323	0.322	1	Dorsal	CHD8
SHMT2	0.111685234	-0.103740581	0.162	0.166	1	Dorsal	CHD8
PFN1	0.111689916	-0.132939523	0.491	0.535	1	Dorsal	CHD8
TSFM	0.111952072	0.08983179	0.24	0.16	1	Dorsal	CHD8
TUBB8	0.112045514	-0.05808745	0.102	0.076	1	Dorsal	CHD8
VSIG10	0.112272093	0.065474763	0.341	0.264	1	Dorsal	CHD8
RHBDL2	0.112391267	-0.110195349	0.132	0.174	1	Dorsal	CHD8
ATP8A1	0.112410552	-0.117062449	0.575	0.58	1	Dorsal	CHD8
CASC17	0.112442233	-0.069106548	0.06	0.098	1	Dorsal	CHD8
NFKBIA	0.112447353	0.081504136	0.186	0.135	1	Dorsal	CHD8
IFITM3	0.112487776	0.107264146	0.132	0.109	1	Dorsal	CHD8
RAB27A	0.112603034	0.108332993	0.18	0.127	1	Dorsal	CHD8
MDH1	0.112649866	0.17324057	0.599	0.455	1	Dorsal	CHD8
STK32A	0.112673893	-0.08601406	0.168	0.172	1	Dorsal	CHD8
CIP2A	0.112687117	-0.098162205	0.072	0.105	1	Dorsal	CHD8
PLEKHG4B	0.113211891	-0.121940195	0.263	0.322	1	Dorsal	CHD8
ANAPC7	0.113225603	-0.075365057	0.263	0.279	1	Dorsal	CHD8
ROBO1	0.113897737	-0.186097401	0.904	0.941	1	Dorsal	CHD8
PRICKLE2	0.113919121	0.104084355	0.246	0.201	1	Dorsal	CHD8
IL33	0.11394905	-0.070447027	0.126	0.145	1	Dorsal	CHD8
ERC1	0.114067804	-0.127937843	0.874	0.871	1	Dorsal	CHD8
FBXW11	0.114275049	-0.155019216	0.695	0.725	1	Dorsal	CHD8
MRPS5	0.114582932	0.124886959	0.557	0.436	1	Dorsal	CHD8
CERS2	0.114588692	0.071126361	0.144	0.084	1	Dorsal	CHD8
HMCN1	0.114597486	-0.05508863	0.03	0.066	1	Dorsal	CHD8
PLPPR1	0.11469985	-0.339343034	0.713	0.752	1	Dorsal	CHD8
C4orf19	0.114700134	0.052580426	0.168	0.117	1	Dorsal	CHD8
EIF5B	0.114739359	0.087972912	0.725	0.674	1	Dorsal	CHD8
CNKSR2	0.114746788	-0.07899692	0.713	0.699	1	Dorsal	CHD8
DNAH7	0.114817684	-0.05957566	0.096	0.139	1	Dorsal	CHD8
RRP36	0.114862702	-0.087593707	0.299	0.322	1	Dorsal	CHD8
EEA1	0.114876767	0.057260354	0.479	0.428	1	Dorsal	CHD8
ZNF689	0.114896558	-0.092247489	0.114	0.16	1	Dorsal	CHD8
GOLGA8B	0.115017579	0.062863051	0.299	0.234	1	Dorsal	CHD8
TRA2A	0.115113683	0.138036461	0.886	0.818	1	Dorsal	CHD8
SCAPER	0.11521335	-0.128763749	0.82	0.811	1	Dorsal	CHD8
NRN1	0.115289879	-0.095893462	0.15	0.15	1	Dorsal	CHD8
LINC01980	0.115426033	-0.128524806	0.15	0.164	1	Dorsal	CHD8
ITGAV	0.11566695	0.105665708	0.581	0.463	1	Dorsal	CHD8
EXOSC7	0.116001615	0.06376328	0.126	0.07	1	Dorsal	CHD8
ARL10	0.116043002	-0.200197069	0.287	0.332	1	Dorsal	CHD8
CLINT1	0.116066373	0.097673649	0.599	0.477	1	Dorsal	CHD8
MTCH2	0.116080842	-0.070329217	0.443	0.449	1	Dorsal	CHD8
LMTK3	0.116129593	-0.075249607	0.168	0.172	1	Dorsal	CHD8
NECTIN1	0.116187783	0.068960052	0.132	0.072	1	Dorsal	CHD8
EMC9	0.116330673	-0.107057117	0.114	0.141	1	Dorsal	CHD8
COX6C	0.116335547	-0.165069875	0.743	0.783	1	Dorsal	CHD8
DISC1	0.116542856	-0.053683546	0.156	0.156	1	Dorsal	CHD8
AC007566.1	0.117005925	-0.092097873	0.126	0.152	1	Dorsal	CHD8
MECOM	0.117240534	-0.220743167	0.725	0.795	1	Dorsal	CHD8
MEGF9	0.117270138	-0.128769629	0.778	0.756	1	Dorsal	CHD8
CLIC1	0.117385748	0.132931335	0.449	0.381	1	Dorsal	CHD8
PRNP	0.117765943	0.068218253	0.299	0.191	1	Dorsal	CHD8
ITPR2	0.117885593	-0.231144714	0.269	0.279	1	Dorsal	CHD8
MTF1	0.117977254	0.066701926	0.311	0.225	1	Dorsal	CHD8
AC109492.1	0.118053878	-0.113870227	0.689	0.707	1	Dorsal	CHD8
EML2	0.118186084	-0.050144315	0.156	0.182	1	Dorsal	CHD8
TTC8	0.118308831	0.110228519	0.275	0.182	1	Dorsal	CHD8
TPRA1	0.118334325	0.055900836	0.114	0.072	1	Dorsal	CHD8
ZC3H6	0.118455328	0.169994855	0.449	0.408	1	Dorsal	CHD8
LYRM7	0.118466647	0.14464162	0.287	0.234	1	Dorsal	CHD8
TMEM186	0.118507574	-0.074207822	0.102	0.135	1	Dorsal	CHD8
AC087071.2	0.118547527	0.082504906	0.102	0.055	1	Dorsal	CHD8
CAPN5	0.118708373	0.120026758	0.216	0.125	1	Dorsal	CHD8
ATP6V0A2	0.118733658	0.141744932	0.251	0.182	1	Dorsal	CHD8
CCS	0.118782949	0.089679452	0.311	0.24	1	Dorsal	CHD8
AC078785.1	0.118916259	0.12230574	0.204	0.148	1	Dorsal	CHD8
MAN2B1	0.118916986	0.10453208	0.192	0.111	1	Dorsal	CHD8
NHLRC3	0.119008541	-0.115155896	0.21	0.248	1	Dorsal	CHD8
RFPL1S	0.119034471	-0.097048549	0.299	0.271	1	Dorsal	CHD8
MAPKAP1	0.119257307	0.136492926	0.641	0.543	1	Dorsal	CHD8
E2F3	0.119274877	-0.066274193	0.21	0.223	1	Dorsal	CHD8
CCSER1	0.119309921	-0.337665808	0.868	0.875	1	Dorsal	CHD8
CACNA1A	0.119336328	0.281931491	0.671	0.588	1	Dorsal	CHD8
TGFB1	0.119429344	-0.12430964	0.228	0.311	1	Dorsal	CHD8
PPIB	0.11945873	-0.165793833	0.629	0.619	1	Dorsal	CHD8
TCOF1	0.119533286	0.074917308	0.275	0.221	1	Dorsal	CHD8
TRIM23	0.119900483	0.10392925	0.461	0.367	1	Dorsal	CHD8
ATG14	0.119943082	0.051365753	0.425	0.354	1	Dorsal	CHD8
CCDC88C	0.119968012	-0.106666134	0.443	0.477	1	Dorsal	CHD8
AC103736.1	0.119977808	0.089214275	0.126	0.09	1	Dorsal	CHD8
UTP20	0.120052592	0.14094389	0.24	0.18	1	Dorsal	CHD8
AP003108.2	0.120107327	-0.071870665	0.24	0.244	1	Dorsal	CHD8
PRSS51	0.120615848	-0.099720828	0.048	0.084	1	Dorsal	CHD8
FIG4	0.120652695	-0.06706995	0.347	0.35	1	Dorsal	CHD8
OTUD7A	0.120810931	-0.119797837	0.581	0.615	1	Dorsal	CHD8
C6orf136	0.120836515	0.0936542	0.09	0.053	1	Dorsal	CHD8
SYCP2L	0.120841392	-0.186614089	0.269	0.369	1	Dorsal	CHD8
PLEC	0.120854266	-0.058873793	0.108	0.111	1	Dorsal	CHD8
ZNF354A	0.121040228	0.090777519	0.317	0.266	1	Dorsal	CHD8
CHST9	0.121100697	-0.120218046	0.06	0.117	1	Dorsal	CHD8
GRIPAP1	0.121566636	0.103870189	0.521	0.477	1	Dorsal	CHD8
USP33	0.121792293	0.071968931	0.814	0.693	1	Dorsal	CHD8
MIR99AHG	0.122041264	-0.172724923	0.868	0.855	1	Dorsal	CHD8
MOB3B	0.12205887	0.087990159	0.455	0.438	1	Dorsal	CHD8
NDUFA6	0.122194031	0.135673323	0.587	0.506	1	Dorsal	CHD8
AC079594.2	0.122252121	0.06256288	0.066	0.066	1	Dorsal	CHD8
CERS3-AS1	0.122442605	-0.103654977	0.108	0.168	1	Dorsal	CHD8
GDAP1L1	0.122678236	0.163348584	0.509	0.389	1	Dorsal	CHD8
NAPA	0.122679753	-0.051356336	0.305	0.25	1	Dorsal	CHD8
WDR74	0.122810156	0.113200652	0.228	0.137	1	Dorsal	CHD8
STARD4	0.123068187	-0.052626835	0.024	0.055	1	Dorsal	CHD8
DBNL	0.123099573	-0.137882323	0.198	0.234	1	Dorsal	CHD8
EIF3I	0.12330569	-0.098007007	0.551	0.561	1	Dorsal	CHD8
RMC1	0.123385928	-0.078074765	0.162	0.17	1	Dorsal	CHD8
YES1	0.123482109	-0.151301703	0.347	0.424	1	Dorsal	CHD8
ARHGEF12	0.123509403	0.098399443	0.641	0.623	1	Dorsal	CHD8
CCDC97	0.123619362	-0.062428546	0.18	0.184	1	Dorsal	CHD8
LRRC28	0.123713323	0.152398657	0.509	0.389	1	Dorsal	CHD8
CBWD1	0.123729306	0.053135413	0.144	0.109	1	Dorsal	CHD8
MYO19	0.123750918	-0.130095718	0.257	0.287	1	Dorsal	CHD8
ACADM	0.123753792	-0.129764158	0.377	0.391	1	Dorsal	CHD8
LDB2	0.123950891	0.376331495	0.545	0.447	1	Dorsal	CHD8
DIS3L2	0.123960953	-0.153101566	0.485	0.494	1	Dorsal	CHD8
SPECC1L	0.124091925	-0.059618021	0.018	0.057	1	Dorsal	CHD8
DNAAF2	0.124283453	-0.082729674	0.246	0.285	1	Dorsal	CHD8
CADM3	0.124541102	0.061121596	0.162	0.09	1	Dorsal	CHD8
CWC15	0.124574515	-0.073963884	0.497	0.531	1	Dorsal	CHD8
FBXO30	0.124574644	-0.106195147	0.12	0.152	1	Dorsal	CHD8
GNAL	0.124611218	0.139398286	0.299	0.221	1	Dorsal	CHD8
COMMD2	0.124642619	-0.195896244	0.419	0.467	1	Dorsal	CHD8
ANLN	0.124754821	-0.077478838	0.108	0.135	1	Dorsal	CHD8
ZNF136	0.124872895	0.112012076	0.24	0.131	1	Dorsal	CHD8
RPS7	0.12513063	-0.212591369	0.91	0.887	1	Dorsal	CHD8
EIF1B	0.125231244	-0.223013676	0.778	0.807	1	Dorsal	CHD8
TP53TG5	0.125300769	-0.108870929	0.06	0.098	1	Dorsal	CHD8
ZNF483	0.125404331	0.071896608	0.24	0.178	1	Dorsal	CHD8
KNSTRN	0.12542429	-0.101044111	0.102	0.154	1	Dorsal	CHD8
AC005921.2	0.125434763	0.076794447	0.084	0.08	1	Dorsal	CHD8
ING3	0.125545597	-0.100176744	0.323	0.32	1	Dorsal	CHD8
LRRTM2	0.125592989	0.134515448	0.353	0.264	1	Dorsal	CHD8
ARMC8	0.125601428	0.063882555	0.671	0.566	1	Dorsal	CHD8
EVA1C	0.12560795	0.080297549	0.311	0.193	1	Dorsal	CHD8
WASHC4	0.125740984	0.168485927	0.425	0.357	1	Dorsal	CHD8
CACUL1	0.125769917	0.182323398	0.611	0.49	1	Dorsal	CHD8
NME6	0.125828689	-0.144663056	0.174	0.221	1	Dorsal	CHD8
CENPB	0.125864178	0.084479643	0.15	0.064	1	Dorsal	CHD8
SLC8A1-AS1	0.1259224	0.098828966	0.275	0.211	1	Dorsal	CHD8
MEF2D	0.126159793	-0.080506829	0.168	0.154	1	Dorsal	CHD8
ZNF473	0.126303862	-0.06656124	0.096	0.1	1	Dorsal	CHD8
ZBTB38	0.126361549	0.087169531	0.347	0.293	1	Dorsal	CHD8
PPCDC	0.126381113	0.153967412	0.371	0.291	1	Dorsal	CHD8
KDM6A	0.126695108	0.130937462	0.623	0.521	1	Dorsal	CHD8
AMOT	0.12727119	-0.062589546	0.21	0.18	1	Dorsal	CHD8
CCDC112	0.127387814	-0.162071524	0.701	0.701	1	Dorsal	CHD8
TSNARE1	0.127495505	-0.139933257	0.156	0.182	1	Dorsal	CHD8
TMEM245	0.127609438	0.057274715	0.521	0.432	1	Dorsal	CHD8
PSMD6	0.128166059	-0.059392039	0.341	0.348	1	Dorsal	CHD8
TMEM106C	0.128218162	0.076880113	0.204	0.184	1	Dorsal	CHD8
ZDHHC14	0.128328609	0.101060563	0.263	0.199	1	Dorsal	CHD8
HAVCR2	0.128459808	0.100029688	0.21	0.123	1	Dorsal	CHD8
NTRK2	0.128551976	-0.077552151	0.234	0.25	1	Dorsal	CHD8
AQP4	0.128635065	0.132090807	0.12	0.09	1	Dorsal	CHD8
PPP1R8	0.128861198	0.135793225	0.335	0.229	1	Dorsal	CHD8
CCDC84	0.128959976	-0.056347188	0.281	0.277	1	Dorsal	CHD8
STX12	0.12905823	0.094207075	0.701	0.602	1	Dorsal	CHD8
UBE2D1	0.129135909	0.144762293	0.563	0.473	1	Dorsal	CHD8
PHF7	0.129360523	-0.065612908	0.072	0.08	1	Dorsal	CHD8
TSPAN14	0.129375783	0.148183217	0.599	0.502	1	Dorsal	CHD8
USF2	0.129418977	0.078520437	0.329	0.223	1	Dorsal	CHD8
NOL10	0.129518914	-0.09549027	0.389	0.404	1	Dorsal	CHD8
CCDC12	0.129547182	0.130117167	0.539	0.455	1	Dorsal	CHD8
ADGRB3	0.129636863	-0.259479901	0.946	0.959	1	Dorsal	CHD8
AC083798.2	0.129728155	0.095292757	0.365	0.26	1	Dorsal	CHD8
ADCY6	0.129929737	0.101756596	0.21	0.109	1	Dorsal	CHD8
GPR39	0.129936608	0.608062088	0.653	0.504	1	Dorsal	CHD8
EMP3	0.130104518	0.070609334	0.06	0.023	1	Dorsal	CHD8
CHPF	0.130147124	-0.063610275	0.06	0.092	1	Dorsal	CHD8
MTSS2	0.130186429	0.078796563	0.132	0.096	1	Dorsal	CHD8
ZNF76	0.130199392	0.109974118	0.204	0.115	1	Dorsal	CHD8
PDLIM7	0.130352349	-0.082290905	0.138	0.182	1	Dorsal	CHD8
FAM107B	0.13048699	0.151375435	0.581	0.492	1	Dorsal	CHD8
CTTN	0.13054469	0.100595633	0.533	0.434	1	Dorsal	CHD8
BCAT2	0.130556371	0.065879497	0.228	0.152	1	Dorsal	CHD8
ZNHIT3	0.13071847	0.088385224	0.383	0.367	1	Dorsal	CHD8
AP002884.3	0.130866579	0.098490577	0.102	0.053	1	Dorsal	CHD8
STUM	0.131072187	0.056434604	0.084	0.066	1	Dorsal	CHD8
LNP1	0.131114536	-0.08903677	0.084	0.098	1	Dorsal	CHD8
CEP112	0.131200702	-0.174172283	0.24	0.262	1	Dorsal	CHD8
HMGA1	0.131471129	-0.077567566	0.293	0.264	1	Dorsal	CHD8
GDPD1	0.13168002	-0.053188825	0.377	0.369	1	Dorsal	CHD8
PSMD8	0.1317026	0.163059974	0.725	0.605	1	Dorsal	CHD8
KIAA0895L	0.131747712	-0.140519766	0.216	0.289	1	Dorsal	CHD8
AARS1	0.131903037	0.092957421	0.371	0.287	1	Dorsal	CHD8
ACTL6B	0.131931198	-0.114864151	0.269	0.293	1	Dorsal	CHD8
TOMM40	0.132014003	-0.056174124	0.114	0.123	1	Dorsal	CHD8
GLO1	0.132022007	-0.222459815	0.407	0.484	1	Dorsal	CHD8
SMURF1	0.132053277	0.058980463	0.527	0.459	1	Dorsal	CHD8
KDELR1	0.132103182	0.05091247	0.527	0.453	1	Dorsal	CHD8
NEK11	0.132219693	-0.123155854	0.114	0.146	1	Dorsal	CHD8
PLEKHO1	0.132579334	-0.124908199	0.299	0.328	1	Dorsal	CHD8
PRR13	0.132581529	-0.065714568	0.18	0.207	1	Dorsal	CHD8
TCEAL8	0.13262636	0.069940982	0.79	0.738	1	Dorsal	CHD8
C1orf216	0.132691809	-0.063794021	0.168	0.146	1	Dorsal	CHD8
KIT	0.132712258	-0.14445579	0.216	0.254	1	Dorsal	CHD8
SYNE1	0.132770765	0.13133118	0.593	0.525	1	Dorsal	CHD8
BEND3	0.133018736	-0.074797311	0.078	0.092	1	Dorsal	CHD8
GAPVD1	0.133132416	-0.056015352	0.539	0.518	1	Dorsal	CHD8
RNF123	0.133285837	-0.06357614	0.15	0.15	1	Dorsal	CHD8
GRPEL2-AS1	0.133344195	-0.123544793	0.09	0.115	1	Dorsal	CHD8
BEX2	0.133489028	-0.295976999	0.856	0.896	1	Dorsal	CHD8
AP2B1	0.133656025	0.062813975	0.784	0.721	1	Dorsal	CHD8
CAMSAP1	0.133716117	-0.094091614	0.503	0.486	1	Dorsal	CHD8
ERBB4	0.133758101	-0.488900964	0.204	0.213	1	Dorsal	CHD8
SH3GLB1	0.133808034	0.158415209	0.365	0.326	1	Dorsal	CHD8
FPGS	0.133991766	0.069754403	0.18	0.176	1	Dorsal	CHD8
FAM126A	0.134129354	0.050337631	0.844	0.771	1	Dorsal	CHD8
COG6	0.134144294	-0.155057991	0.347	0.381	1	Dorsal	CHD8
SGTA	0.134162338	0.082045337	0.275	0.199	1	Dorsal	CHD8
H2BC11	0.134217213	-0.070670654	0.03	0.062	1	Dorsal	CHD8
ZFP14	0.134339745	0.122420141	0.557	0.465	1	Dorsal	CHD8
NETO2	0.13452648	-0.259685841	0.467	0.555	1	Dorsal	CHD8
BEND6	0.134797977	0.081668366	0.06	0.029	1	Dorsal	CHD8
SAT1	0.134816276	0.104964464	0.647	0.512	1	Dorsal	CHD8
C22orf23	0.135066796	-0.062018195	0.06	0.078	1	Dorsal	CHD8
CDKL2	0.135080032	-0.080444151	0.18	0.213	1	Dorsal	CHD8
FAT4	0.135107601	-0.29714445	0.341	0.414	1	Dorsal	CHD8
ZNF721	0.135111032	0.109828223	0.731	0.662	1	Dorsal	CHD8
RUNDC1	0.135135625	0.10581609	0.168	0.107	1	Dorsal	CHD8
PHYHIP	0.135227009	-0.099269159	0.09	0.135	1	Dorsal	CHD8
TMEM11	0.135335038	0.088040836	0.251	0.174	1	Dorsal	CHD8
MAP3K20	0.135365673	0.143157715	0.491	0.396	1	Dorsal	CHD8
CRMP1	0.13556485	-0.135453917	0.886	0.873	1	Dorsal	CHD8
MRPL46	0.135584106	-0.109053022	0.102	0.191	1	Dorsal	CHD8
PPID	0.135686076	-0.128050564	0.341	0.387	1	Dorsal	CHD8
CYBRD1	0.135698245	-0.08656568	0.048	0.1	1	Dorsal	CHD8
UBE2O	0.135705239	0.07437241	0.509	0.4	1	Dorsal	CHD8
SETDB2	0.135717314	0.134669406	0.228	0.139	1	Dorsal	CHD8
LPIN1	0.135855012	0.109709823	0.539	0.424	1	Dorsal	CHD8
DNAJC2	0.13609462	-0.127896298	0.335	0.375	1	Dorsal	CHD8
KNL1	0.136144982	-0.072297309	0.048	0.072	1	Dorsal	CHD8
LEF1	0.136307195	-0.240131589	0.102	0.205	1	Dorsal	CHD8
COPG1	0.136354715	-0.08421493	0.168	0.164	1	Dorsal	CHD8
SWI5	0.136399202	-0.06400313	0.162	0.182	1	Dorsal	CHD8
AC103876.1	0.137061328	0.161350257	0.401	0.354	1	Dorsal	CHD8
RADIL	0.137128371	0.089413109	0.192	0.125	1	Dorsal	CHD8
TIPIN	0.137145941	0.074146351	0.275	0.221	1	Dorsal	CHD8
RNASEH1-AS1	0.13717838	-0.062001016	0.114	0.148	1	Dorsal	CHD8
NFX1	0.137178837	0.052827768	0.581	0.486	1	Dorsal	CHD8
LHFPL6	0.137180837	-0.189785136	0.269	0.209	1	Dorsal	CHD8
LYPD6	0.137192317	-0.09658643	0.401	0.443	1	Dorsal	CHD8
GLIPR2	0.13734003	-0.052748279	0.06	0.082	1	Dorsal	CHD8
AC004805.1	0.137351326	0.111566185	0.072	0.031	1	Dorsal	CHD8
STOML2	0.137375717	0.089004251	0.419	0.312	1	Dorsal	CHD8
AC013394.1	0.137534284	-0.142217787	0.431	0.506	1	Dorsal	CHD8
DOCK5	0.137616816	0.050482287	0.054	0.023	1	Dorsal	CHD8
BCAR3	0.137767847	-0.08283348	0.204	0.209	1	Dorsal	CHD8
RPL35	0.137806306	0.234307719	0.898	0.916	1	Dorsal	CHD8
MIR4435-2HG	0.137852085	0.100414433	0.114	0.062	1	Dorsal	CHD8
CNTNAP5	0.137873581	0.168912713	0.174	0.1	1	Dorsal	CHD8
NUTM2A-AS1	0.137884657	-0.113607956	0.647	0.682	1	Dorsal	CHD8
P4HTM	0.138111958	0.083783194	0.132	0.09	1	Dorsal	CHD8
RPTOR	0.138192903	0.141500768	0.491	0.383	1	Dorsal	CHD8
MAN2C1	0.138314938	0.055015762	0.156	0.107	1	Dorsal	CHD8
LARGE1	0.138319074	-0.164102291	0.533	0.602	1	Dorsal	CHD8
ZFAND3	0.138334428	0.201363382	0.928	0.914	1	Dorsal	CHD8
AL157938.3	0.138467838	-0.078314951	0.06	0.084	1	Dorsal	CHD8
APOE	0.138585214	-0.065311161	0.036	0.057	1	Dorsal	CHD8
RAB40C	0.138612129	-0.055822876	0.144	0.119	1	Dorsal	CHD8
AC022101.1	0.138635638	-0.116084491	0.09	0.133	1	Dorsal	CHD8
CDK8	0.138646952	-0.149790385	0.593	0.605	1	Dorsal	CHD8
IL6ST	0.138658513	0.104908684	0.299	0.205	1	Dorsal	CHD8
RSBN1L	0.138868527	-0.070682163	0.683	0.686	1	Dorsal	CHD8
BMPR1B	0.138919176	0.067076223	0.198	0.158	1	Dorsal	CHD8
TAF4	0.138995685	-0.056648945	0.156	0.154	1	Dorsal	CHD8
LINC00886	0.138997144	-0.114528528	0.072	0.143	1	Dorsal	CHD8
COPS8	0.139171848	-0.129520514	0.317	0.393	1	Dorsal	CHD8
ARHGEF6	0.139282208	-0.068404029	0.102	0.129	1	Dorsal	CHD8
PECR	0.139402909	-0.09480898	0.192	0.215	1	Dorsal	CHD8
TAGLN3	0.139441759	-0.104548455	0.653	0.602	1	Dorsal	CHD8
CCDC3	0.139628724	-0.130881919	0.251	0.266	1	Dorsal	CHD8
UGGT1	0.140004345	0.092212348	0.449	0.359	1	Dorsal	CHD8
CDC42EP3	0.140134169	-0.098722528	0.635	0.613	1	Dorsal	CHD8
ARID2	0.140172636	-0.205141638	0.754	0.781	1	Dorsal	CHD8
WAPL	0.140677157	-0.084689876	0.569	0.531	1	Dorsal	CHD8
RASGEF1B	0.140939103	-0.340062039	0.401	0.494	1	Dorsal	CHD8
GAPDH	0.140957085	-0.059400748	0.946	0.947	1	Dorsal	CHD8
DYNC1I1	0.1410015	-0.226918704	0.407	0.404	1	Dorsal	CHD8
DNAJC4	0.141200256	0.078377645	0.162	0.105	1	Dorsal	CHD8
PDE5A	0.141270854	-0.193881083	0.263	0.322	1	Dorsal	CHD8
EMX1	0.141288775	-0.073807938	0.072	0.105	1	Dorsal	CHD8
GNL2	0.141376295	-0.146923768	0.234	0.244	1	Dorsal	CHD8
ADAT1	0.141518939	-0.058784525	0.12	0.146	1	Dorsal	CHD8
NLRP1	0.141622877	0.154746384	0.341	0.238	1	Dorsal	CHD8
TOX2	0.141658915	-0.07975406	0.114	0.107	1	Dorsal	CHD8
ZNF484	0.1417625	-0.10323647	0.15	0.18	1	Dorsal	CHD8
AL450384.2	0.141819905	-0.096419107	0.144	0.191	1	Dorsal	CHD8
RAB10	0.14230656	-0.084508849	0.808	0.779	1	Dorsal	CHD8
SEC61B	0.142339051	-0.163016418	0.802	0.797	1	Dorsal	CHD8
CCDC144NL-AS1	0.142344611	-0.256108356	0.892	0.891	1	Dorsal	CHD8
CCDC50	0.1423737	-0.055043748	0.515	0.484	1	Dorsal	CHD8
UBFD1	0.142559899	0.09358205	0.222	0.162	1	Dorsal	CHD8
DCC	0.142676187	-0.050556731	0.838	0.861	1	Dorsal	CHD8
ERMARD	0.142736627	0.096807553	0.204	0.127	1	Dorsal	CHD8
AMMECR1L	0.143054622	0.131682832	0.192	0.109	1	Dorsal	CHD8
AC009948.1	0.143057448	-0.078952823	0.102	0.133	1	Dorsal	CHD8
SMIM12	0.143341493	-0.061052426	0.263	0.256	1	Dorsal	CHD8
ORMDL2	0.143450307	0.11748573	0.162	0.117	1	Dorsal	CHD8
KLRG1	0.143798848	-0.126392946	0.168	0.189	1	Dorsal	CHD8
YIPF4	0.143886352	0.137725022	0.665	0.574	1	Dorsal	CHD8
ANAPC4	0.143913236	0.091117156	0.335	0.203	1	Dorsal	CHD8
INTS4	0.144058755	-0.145856768	0.413	0.398	1	Dorsal	CHD8
PTPRJ	0.144066409	-0.063978026	0.281	0.266	1	Dorsal	CHD8
TPPP	0.144104244	0.056727053	0.072	0.031	1	Dorsal	CHD8
AC027097.2	0.144562603	-0.079681403	0.186	0.209	1	Dorsal	CHD8
AC078923.1	0.145016615	-0.050732698	0.108	0.115	1	Dorsal	CHD8
ETFBKMT	0.145031255	-0.074130526	0.054	0.08	1	Dorsal	CHD8
ARL5B	0.145233168	0.138809845	0.335	0.254	1	Dorsal	CHD8
SPAST	0.145298819	0.151893701	0.605	0.5	1	Dorsal	CHD8
PARD3	0.14545937	-0.063669838	0.527	0.533	1	Dorsal	CHD8
TYW5	0.145542454	0.0860403	0.204	0.172	1	Dorsal	CHD8
SNRNP35	0.145610531	-0.053898835	0.299	0.311	1	Dorsal	CHD8
RNF144A	0.145808002	0.141801241	0.605	0.58	1	Dorsal	CHD8
AC018541.1	0.145852828	-0.056475406	0.024	0.068	1	Dorsal	CHD8
GRIK1	0.14625478	-0.837396655	0.162	0.189	1	Dorsal	CHD8
RAP1GDS1	0.146279044	0.088319612	0.611	0.533	1	Dorsal	CHD8
TTC28	0.146316319	-0.212907644	0.928	0.965	1	Dorsal	CHD8
TOB1	0.146332682	0.053661002	0.251	0.189	1	Dorsal	CHD8
SYT1	0.146763937	-0.2699938	0.946	0.955	1	Dorsal	CHD8
GTF3C4	0.146925876	0.105839648	0.311	0.195	1	Dorsal	CHD8
SMC5-AS1	0.147154561	0.068195882	0.251	0.23	1	Dorsal	CHD8
RAB5A	0.147157584	0.105793918	0.551	0.463	1	Dorsal	CHD8
CMTM6	0.147271043	-0.088840784	0.192	0.193	1	Dorsal	CHD8
ELOC	0.147316025	0.136827042	0.617	0.592	1	Dorsal	CHD8
HEG1	0.147351304	-0.111496152	0.299	0.285	1	Dorsal	CHD8
GNG4	0.147673483	-0.065005476	0.575	0.566	1	Dorsal	CHD8
AL645728.1	0.147807891	0.062818855	0.072	0.061	1	Dorsal	CHD8
CUL4B	0.147815155	-0.054377401	0.251	0.244	1	Dorsal	CHD8
CRTC1	0.147969679	-0.091967807	0.228	0.242	1	Dorsal	CHD8
CNOT2	0.148105136	-0.177042434	0.737	0.75	1	Dorsal	CHD8
PACS1	0.148116573	-0.258878475	0.617	0.637	1	Dorsal	CHD8
MND1	0.148472309	-0.102929768	0.102	0.119	1	Dorsal	CHD8
ZNF383	0.148517213	0.056373505	0.186	0.176	1	Dorsal	CHD8
MON1B	0.148651882	0.050174809	0.084	0.104	1	Dorsal	CHD8
GOLIM4	0.148998328	0.143431624	0.521	0.469	1	Dorsal	CHD8
RICTOR	0.149059206	-0.076431766	0.713	0.697	1	Dorsal	CHD8
KIF5B	0.14906309	0.09312937	0.85	0.768	1	Dorsal	CHD8
RPL27	0.149350682	-0.171140938	0.886	0.885	1	Dorsal	CHD8
FAF2	0.149386382	-0.106371617	0.521	0.506	1	Dorsal	CHD8
PARP2	0.14942408	-0.107776832	0.198	0.219	1	Dorsal	CHD8
HMGCS1	0.149728495	-0.267913499	0.425	0.447	1	Dorsal	CHD8
PCF11	0.149893837	0.199312984	0.455	0.35	1	Dorsal	CHD8
RPS6KA3	0.149917607	-0.188231848	0.365	0.412	1	Dorsal	CHD8
TYRO3	0.150106886	0.061680571	0.078	0.031	1	Dorsal	CHD8
HDLBP	0.150134156	-0.072321976	0.545	0.543	1	Dorsal	CHD8
PTP4A2	0.150141011	-0.051968739	0.114	0.096	1	Dorsal	CHD8
KCNJ4	0.150513534	0.078857682	0.054	0.023	1	Dorsal	CHD8
LEO1	0.150614112	-0.104060603	0.269	0.312	1	Dorsal	CHD8
MIER1	0.150621723	0.069611776	0.515	0.484	1	Dorsal	CHD8
LRP5L	0.1508645	-0.05350606	0.066	0.064	1	Dorsal	CHD8
TAB3	0.15110446	-0.08095663	0.21	0.221	1	Dorsal	CHD8
AC099669.1	0.151170707	-0.08752389	0.413	0.408	1	Dorsal	CHD8
DYNLRB1	0.151623782	0.134002325	0.904	0.811	1	Dorsal	CHD8
SAP130	0.151730378	0.163523403	0.389	0.285	1	Dorsal	CHD8
KMT2A	0.151746806	0.150980883	0.904	0.812	1	Dorsal	CHD8
LIN7B	0.151847492	-0.14589573	0.144	0.193	1	Dorsal	CHD8
TM9SF4	0.152210445	-0.072461426	0.497	0.459	1	Dorsal	CHD8
THSD4-AS1	0.152498784	-0.23684655	0.731	0.793	1	Dorsal	CHD8
ZKSCAN8	0.152529372	0.089681475	0.365	0.273	1	Dorsal	CHD8
SALL2	0.152661366	0.051636446	0.198	0.141	1	Dorsal	CHD8
TBCC	0.152805036	0.147631151	0.275	0.205	1	Dorsal	CHD8
RPL36A-HNRNPH2	0.152858318	-0.059588421	0.036	0.064	1	Dorsal	CHD8
ACOX1	0.15288713	-0.085553594	0.341	0.354	1	Dorsal	CHD8
AC092902.3	0.152985365	-0.077219586	0.054	0.094	1	Dorsal	CHD8
AC008056.1	0.153239498	0.103976213	0.162	0.09	1	Dorsal	CHD8
KCNH7	0.153416925	-0.075064394	0.874	0.895	1	Dorsal	CHD8
ZNF213	0.153539783	-0.079789742	0.359	0.289	1	Dorsal	CHD8
RIMKLB	0.153639904	-0.09191519	0.593	0.588	1	Dorsal	CHD8
NRXN1	0.15376071	-0.14299329	1	0.988	1	Dorsal	CHD8
SBK1	0.153884977	-0.088056632	0.443	0.459	1	Dorsal	CHD8
ORMDL3	0.154204911	0.062022197	0.126	0.086	1	Dorsal	CHD8
ID2	0.154348514	0.26974355	0.719	0.66	1	Dorsal	CHD8
ZEB2	0.154363259	-0.150074398	0.749	0.795	1	Dorsal	CHD8
PDHB	0.15448856	-0.083310533	0.251	0.297	1	Dorsal	CHD8
OSER1-DT	0.154606107	0.056888098	0.186	0.141	1	Dorsal	CHD8
CHRM3	0.154726081	0.136599438	0.114	0.076	1	Dorsal	CHD8
MCM4	0.154789822	0.051695534	0.168	0.131	1	Dorsal	CHD8
STX18-AS1	0.154920762	-0.071542706	0.329	0.309	1	Dorsal	CHD8
SCD	0.154989805	-0.143182164	0.311	0.357	1	Dorsal	CHD8
RP2	0.15519361	-0.072460707	0.12	0.137	1	Dorsal	CHD8
NEIL2	0.155379646	0.053434277	0.162	0.115	1	Dorsal	CHD8
IQCG	0.155483304	0.064240863	0.329	0.285	1	Dorsal	CHD8
AFF3	0.155685553	-0.256454614	0.796	0.867	1	Dorsal	CHD8
AC009961.1	0.155744102	0.054919042	0.216	0.174	1	Dorsal	CHD8
MCM9	0.15605504	-0.138703151	0.21	0.283	1	Dorsal	CHD8
RAP2C-AS1	0.156301861	-0.256038897	0.353	0.4	1	Dorsal	CHD8
RHEB	0.156324878	0.15494857	0.683	0.562	1	Dorsal	CHD8
CUL4A	0.156337287	-0.086593605	0.341	0.342	1	Dorsal	CHD8
WDR77	0.156377008	-0.1054039	0.126	0.133	1	Dorsal	CHD8
LMO3	0.156587432	-0.338670516	0.228	0.295	1	Dorsal	CHD8
IFI27L2	0.156612803	0.262542887	0.557	0.402	1	Dorsal	CHD8
CCDC85B	0.156784027	0.173514709	0.449	0.34	1	Dorsal	CHD8
GALNT2	0.157027219	0.160473277	0.407	0.301	1	Dorsal	CHD8
AC011815.2	0.157087875	0.098268519	0.078	0.039	1	Dorsal	CHD8
DLX5	0.157211066	-0.13317259	0.042	0.096	1	Dorsal	CHD8
HDHD2	0.157392502	0.066702448	0.168	0.09	1	Dorsal	CHD8
PHF12	0.157517769	-0.052618422	0.222	0.207	1	Dorsal	CHD8
KIF16B	0.157605861	-0.18244641	0.305	0.398	1	Dorsal	CHD8
ATP11C	0.157769996	-0.176083727	0.473	0.518	1	Dorsal	CHD8
TIMP2	0.157814942	0.111549233	0.401	0.326	1	Dorsal	CHD8
TOPBP1	0.158129242	-0.099552045	0.389	0.412	1	Dorsal	CHD8
PTTG1IP	0.158245298	0.130286391	0.569	0.395	1	Dorsal	CHD8
PCCB	0.158283313	-0.065715646	0.275	0.26	1	Dorsal	CHD8
POLR2J	0.158286652	0.148986779	0.443	0.4	1	Dorsal	CHD8
RBPJ	0.158288702	0.237478369	0.898	0.816	1	Dorsal	CHD8
MAPKAPK5-AS1	0.158398272	0.175962584	0.269	0.27	1	Dorsal	CHD8
FLG-AS1	0.158457769	0.051710993	0.072	0.031	1	Dorsal	CHD8
WIPI1	0.158737652	0.082521232	0.078	0.051	1	Dorsal	CHD8
HDHD5	0.158788184	0.091674038	0.311	0.229	1	Dorsal	CHD8
DNAJC12	0.15883564	-0.067374338	0.192	0.252	1	Dorsal	CHD8
MAP10	0.158843514	0.055100653	0.06	0.059	1	Dorsal	CHD8
ITCH	0.15895179	-0.155457219	0.719	0.691	1	Dorsal	CHD8
CSTF3	0.159039268	0.074774689	0.599	0.523	1	Dorsal	CHD8
ZBTB11	0.159053927	0.100127308	0.383	0.32	1	Dorsal	CHD8
NET1	0.159092307	-0.085878858	0.096	0.123	1	Dorsal	CHD8
ADIPOR2	0.159283532	-0.137506921	0.383	0.412	1	Dorsal	CHD8
TLNRD1	0.15928666	0.051895837	0.042	0.051	1	Dorsal	CHD8
DCLK1	0.159512978	0.050662257	0.814	0.852	1	Dorsal	CHD8
PRKAR1B	0.159520428	-0.075979102	0.222	0.266	1	Dorsal	CHD8
KCNQ5	0.159539131	0.232175645	0.222	0.223	1	Dorsal	CHD8
ADK	0.159579382	0.073291187	0.665	0.594	1	Dorsal	CHD8
FSD1L	0.159631852	-0.236861828	0.653	0.686	1	Dorsal	CHD8
RAD18	0.159748637	0.068867484	0.287	0.219	1	Dorsal	CHD8
RAB2A	0.159749577	0.149580038	0.88	0.789	1	Dorsal	CHD8
PCID2	0.159784913	-0.114238277	0.228	0.273	1	Dorsal	CHD8
KBTBD7	0.159788302	0.062518347	0.293	0.23	1	Dorsal	CHD8
TALDO1	0.159887385	-0.071764987	0.509	0.51	1	Dorsal	CHD8
PTPRK	0.160028872	-0.11005255	0.677	0.67	1	Dorsal	CHD8
LUC7L2	0.160088996	0.065273267	0.222	0.154	1	Dorsal	CHD8
ERO1B	0.160124869	0.086661737	0.299	0.283	1	Dorsal	CHD8
TMCO3	0.160362465	-0.057668611	0.311	0.328	1	Dorsal	CHD8
GRIP1	0.160370644	-0.146160989	0.814	0.85	1	Dorsal	CHD8
ZNF480	0.160617622	0.058257247	0.353	0.273	1	Dorsal	CHD8
PSD3	0.160682957	0.054673252	0.725	0.707	1	Dorsal	CHD8
TFPI2	0.160793365	-0.21414775	0.018	0.057	1	Dorsal	CHD8
PGGT1B	0.160926477	0.078889996	0.347	0.268	1	Dorsal	CHD8
BNIP3L	0.16116774	0.061305471	0.832	0.85	1	Dorsal	CHD8
POLR3F	0.161196489	-0.050475751	0.204	0.207	1	Dorsal	CHD8
ZNF883	0.161319605	-0.119861735	0.299	0.322	1	Dorsal	CHD8
RBM17	0.161478128	-0.128470377	0.509	0.516	1	Dorsal	CHD8
RETREG1	0.161564419	-0.078645035	0.431	0.453	1	Dorsal	CHD8
PARP16	0.161628613	0.115855763	0.293	0.225	1	Dorsal	CHD8
ANP32B	0.161663539	-0.1696299	0.431	0.453	1	Dorsal	CHD8
NUCB2	0.161779427	0.066748368	0.461	0.404	1	Dorsal	CHD8
AC116535.1	0.161846805	0.05698237	0.066	0.043	1	Dorsal	CHD8
FAM118B	0.161850506	0.060538719	0.353	0.246	1	Dorsal	CHD8
MAN2A1	0.162209177	-0.223883648	0.246	0.289	1	Dorsal	CHD8
AP1S2	0.162219262	0.427578937	0.874	0.818	1	Dorsal	CHD8
GATAD1	0.162368282	0.051440493	0.228	0.166	1	Dorsal	CHD8
RNH1	0.162450173	-0.067993804	0.293	0.309	1	Dorsal	CHD8
TEAD2	0.162537703	-0.053900116	0.156	0.16	1	Dorsal	CHD8
TLE4	0.162712669	-0.200669173	0.311	0.354	1	Dorsal	CHD8
ENSA	0.162733799	-0.113091775	0.557	0.6	1	Dorsal	CHD8
AUP1	0.162816592	0.073726014	0.198	0.139	1	Dorsal	CHD8
GPR156	0.16286144	-0.073583991	0.449	0.482	1	Dorsal	CHD8
EXOC4	0.162873693	-0.140114906	0.922	0.938	1	Dorsal	CHD8
RDH14	0.162901651	-0.060772409	0.084	0.115	1	Dorsal	CHD8
S100PBP	0.163114376	-0.068760845	0.293	0.303	1	Dorsal	CHD8
ITGB1	0.163127614	0.158531414	0.713	0.623	1	Dorsal	CHD8
AC011900.1	0.163270908	-0.131130509	0.15	0.189	1	Dorsal	CHD8
APLF	0.16330762	0.06868836	0.192	0.156	1	Dorsal	CHD8
OLFM1	0.163383848	-0.08036654	0.12	0.184	1	Dorsal	CHD8
JRK	0.163821703	-0.058050056	0.102	0.123	1	Dorsal	CHD8
PTRHD1	0.164300265	-0.104504963	0.228	0.236	1	Dorsal	CHD8
KIF9	0.164361184	0.109474397	0.138	0.07	1	Dorsal	CHD8
GPR176	0.164547522	0.111626863	0.108	0.064	1	Dorsal	CHD8
CLDND1	0.16491518	-0.086143646	0.305	0.311	1	Dorsal	CHD8
TNFRSF25	0.164918165	0.129556386	0.132	0.064	1	Dorsal	CHD8
AL359504.2	0.164923783	0.05120456	0.096	0.057	1	Dorsal	CHD8
COQ4	0.165016956	-0.075398119	0.24	0.25	1	Dorsal	CHD8
SREBF2	0.165035314	-0.076266448	0.623	0.662	1	Dorsal	CHD8
PCM1	0.165273988	-0.053566882	0.82	0.816	1	Dorsal	CHD8
INPP4A	0.16562906	0.119767105	0.743	0.621	1	Dorsal	CHD8
NEDD4	0.165673544	0.069924088	0.335	0.234	1	Dorsal	CHD8
NSUN3	0.165828965	0.055673251	0.269	0.215	1	Dorsal	CHD8
PTN	0.166018686	0.051293083	0.832	0.742	1	Dorsal	CHD8
RPF1	0.166019467	-0.170568054	0.329	0.352	1	Dorsal	CHD8
NDUFAF5	0.166044501	0.069326811	0.299	0.246	1	Dorsal	CHD8
PDE4DIP	0.166062384	-0.165671823	0.539	0.564	1	Dorsal	CHD8
AC064807.1	0.166199313	0.104873743	0.192	0.107	1	Dorsal	CHD8
SRP54	0.16620161	0.09773085	0.575	0.5	1	Dorsal	CHD8
LRRC4C	0.16641016	0.502671256	0.287	0.223	1	Dorsal	CHD8
VDAC1	0.166648945	-0.086929191	0.587	0.605	1	Dorsal	CHD8
YAP1	0.166698508	0.087065459	0.168	0.121	1	Dorsal	CHD8
NAA25	0.166815059	0.179900586	0.443	0.336	1	Dorsal	CHD8
KCTD21-AS1	0.166891074	-0.066892176	0.09	0.109	1	Dorsal	CHD8
MCM8	0.16697092	0.052360531	0.144	0.098	1	Dorsal	CHD8
ZFP36	0.16702661	0.098127667	0.078	0.057	1	Dorsal	CHD8
COMTD1	0.167149739	-0.089352582	0.036	0.068	1	Dorsal	CHD8
DHRS7	0.167153346	0.141305419	0.401	0.305	1	Dorsal	CHD8
SMG6	0.167315903	0.103989232	0.725	0.586	1	Dorsal	CHD8
UTP18	0.167344161	-0.056664921	0.246	0.273	1	Dorsal	CHD8
HBP1	0.167541645	0.130325167	0.449	0.357	1	Dorsal	CHD8
EGR3	0.16755851	0.059838308	0.054	0.027	1	Dorsal	CHD8
C14orf132	0.167658423	-0.062614509	0.515	0.475	1	Dorsal	CHD8
ZMIZ2	0.167832785	-0.052215113	0.144	0.145	1	Dorsal	CHD8
ARFGEF2	0.167909611	0.20480473	0.431	0.365	1	Dorsal	CHD8
CAPN7	0.167999124	-0.164028426	0.503	0.506	1	Dorsal	CHD8
BAZ2A	0.168301685	0.153838987	0.443	0.32	1	Dorsal	CHD8
TBP	0.16854011	-0.05910347	0.222	0.238	1	Dorsal	CHD8
SOX6	0.168774931	0.148400908	0.545	0.465	1	Dorsal	CHD8
PPP1R1C	0.169168571	0.052384193	0.06	0.023	1	Dorsal	CHD8
HERPUD1	0.169193374	-0.072577103	0.281	0.26	1	Dorsal	CHD8
DNAJB6	0.169264014	-0.187651044	0.749	0.768	1	Dorsal	CHD8
SNTG2	0.169365271	-0.058968021	0.084	0.111	1	Dorsal	CHD8
RPL11	0.169375308	-0.070764088	0.958	0.963	1	Dorsal	CHD8
CDKAL1	0.169520429	-0.092475529	0.766	0.797	1	Dorsal	CHD8
FBXO32	0.16957885	-0.111907856	0.401	0.369	1	Dorsal	CHD8
RNF150	0.169718872	-0.134272688	0.317	0.318	1	Dorsal	CHD8
DRAM1	0.16976146	-0.052163074	0.072	0.068	1	Dorsal	CHD8
PIK3CA	0.169829722	0.143757496	0.611	0.551	1	Dorsal	CHD8
ZNF567	0.169862207	0.101714349	0.275	0.215	1	Dorsal	CHD8
B3GALT1	0.169955019	-0.058035139	0.072	0.092	1	Dorsal	CHD8
TMEM41B	0.170041999	-0.130210066	0.437	0.445	1	Dorsal	CHD8
GABPB1-AS1	0.170125469	-0.174735102	0.509	0.527	1	Dorsal	CHD8
IQCK	0.170308252	0.14850947	0.305	0.221	1	Dorsal	CHD8
HEBP1	0.170390877	-0.071037903	0.06	0.1	1	Dorsal	CHD8
ZNF138	0.170440724	-0.136327972	0.461	0.436	1	Dorsal	CHD8
ANKRA2	0.170466206	-0.096296454	0.329	0.312	1	Dorsal	CHD8
GRSF1	0.170596395	0.153375172	0.491	0.334	1	Dorsal	CHD8
SNAPC1	0.170642357	0.071729592	0.246	0.197	1	Dorsal	CHD8
DCXR	0.17080463	0.14662758	0.305	0.227	1	Dorsal	CHD8
AC018682.1	0.171205461	-0.058326656	0.06	0.086	1	Dorsal	CHD8
DHFR	0.171262103	0.457169128	0.946	0.91	1	Dorsal	CHD8
PEX3	0.171480082	0.095068926	0.407	0.352	1	Dorsal	CHD8
SHISA9	0.171529027	0.115406698	0.12	0.068	1	Dorsal	CHD8
GBA2	0.171535316	-0.07420861	0.144	0.164	1	Dorsal	CHD8
IMPAD1	0.171891337	0.090937281	0.389	0.303	1	Dorsal	CHD8
ABCF3	0.172052483	0.063416628	0.138	0.07	1	Dorsal	CHD8
FOPNL	0.172338557	0.07691733	0.275	0.182	1	Dorsal	CHD8
ZNF251	0.172346442	-0.084121269	0.401	0.412	1	Dorsal	CHD8
LMNA	0.172422859	0.101475354	0.443	0.381	1	Dorsal	CHD8
NADK2	0.172444807	0.167793794	0.275	0.213	1	Dorsal	CHD8
SYT4	0.172762467	-0.178232491	0.216	0.314	1	Dorsal	CHD8
HSP90AB1	0.172816124	-0.133789896	0.976	0.967	1	Dorsal	CHD8
EPS15L1	0.172961686	-0.068550335	0.455	0.4	1	Dorsal	CHD8
TTL	0.173110268	0.08871018	0.497	0.404	1	Dorsal	CHD8
FAM155A	0.173157034	-0.514624648	0.605	0.623	1	Dorsal	CHD8
CEP95	0.173254047	-0.15466474	0.635	0.635	1	Dorsal	CHD8
HDAC6	0.173604707	-0.098293593	0.192	0.238	1	Dorsal	CHD8
GIT1	0.17367105	0.097379276	0.299	0.209	1	Dorsal	CHD8
CD3EAP	0.173696543	-0.058169412	0.102	0.107	1	Dorsal	CHD8
GNB1L	0.173749029	-0.058153047	0.06	0.082	1	Dorsal	CHD8
NPLOC4	0.173968625	-0.075400003	0.383	0.375	1	Dorsal	CHD8
AC099792.1	0.173975002	-0.082555435	0.575	0.525	1	Dorsal	CHD8
NCOA2	0.174261485	0.227096364	0.862	0.791	1	Dorsal	CHD8
TANGO2	0.17426726	-0.05589723	0.066	0.105	1	Dorsal	CHD8
IFT74	0.174436614	0.053041457	0.305	0.254	1	Dorsal	CHD8
EXOC3	0.174448165	-0.051042697	0.168	0.15	1	Dorsal	CHD8
MEF2C	0.174606155	0.117954455	0.365	0.352	1	Dorsal	CHD8
RACGAP1	0.174758748	-0.065690119	0.192	0.152	1	Dorsal	CHD8
NXT1	0.175170848	0.132248201	0.21	0.168	1	Dorsal	CHD8
AL157778.1	0.175422671	-0.26865158	0.683	0.721	1	Dorsal	CHD8
C16orf70	0.175492786	0.06956195	0.257	0.211	1	Dorsal	CHD8
IFNAR1	0.175530653	-0.1380189	0.365	0.41	1	Dorsal	CHD8
KCNN1	0.175669172	-0.068239797	0.186	0.205	1	Dorsal	CHD8
GFPT1	0.175700111	-0.136802757	0.431	0.514	1	Dorsal	CHD8
IGSF3	0.175794887	-0.088770435	0.569	0.547	1	Dorsal	CHD8
EPHA6	0.175811585	-0.136417843	0.12	0.201	1	Dorsal	CHD8
GTF2H5	0.175817993	0.105539136	0.599	0.512	1	Dorsal	CHD8
SERTAD2	0.176242152	0.104652492	0.305	0.232	1	Dorsal	CHD8
RPL5	0.176307815	0.050415737	0.952	0.955	1	Dorsal	CHD8
MEIS2	0.176507104	0.08024601	0.97	0.986	1	Dorsal	CHD8
SDC3	0.176515336	0.087508497	0.222	0.168	1	Dorsal	CHD8
WDR48	0.176705551	-0.136476389	0.545	0.525	1	Dorsal	CHD8
GNPDA2	0.176733406	0.058608117	0.401	0.303	1	Dorsal	CHD8
CDK11B	0.176783703	-0.063200642	0.335	0.332	1	Dorsal	CHD8
MKRN1	0.176959018	-0.079741486	0.401	0.367	1	Dorsal	CHD8
LINC00623	0.177223209	-0.056018571	0.102	0.105	1	Dorsal	CHD8
ZC3H18	0.177390854	0.050747299	0.365	0.297	1	Dorsal	CHD8
PKN2-AS1	0.177421783	-0.18571982	0.042	0.092	1	Dorsal	CHD8
GULP1	0.177571717	0.241643751	0.521	0.396	1	Dorsal	CHD8
CRHR2	0.177701814	0.158135968	0.144	0.062	1	Dorsal	CHD8
FERMT2	0.177811117	-0.083739576	0.365	0.365	1	Dorsal	CHD8
CENPC	0.178058836	-0.129402044	0.317	0.328	1	Dorsal	CHD8
IGBP1	0.178528871	-0.132579025	0.569	0.547	1	Dorsal	CHD8
GIPC1	0.178701371	-0.054466016	0.228	0.219	1	Dorsal	CHD8
UBAP2	0.178978695	0.091761055	0.635	0.543	1	Dorsal	CHD8
AC010127.1	0.179331301	-0.054142344	0.096	0.098	1	Dorsal	CHD8
ATP5IF1	0.179349624	0.091544324	0.665	0.576	1	Dorsal	CHD8
AC092295.1	0.179643615	0.076780212	0.054	0.021	1	Dorsal	CHD8
ETF1	0.179681535	-0.083530326	0.329	0.346	1	Dorsal	CHD8
PSD	0.179877259	-0.065534777	0.078	0.094	1	Dorsal	CHD8
SUMO3	0.180093934	-0.054771328	0.15	0.15	1	Dorsal	CHD8
AC009061.2	0.180358725	-0.066373033	0.162	0.17	1	Dorsal	CHD8
GPS2	0.180450676	-0.090004919	0.257	0.246	1	Dorsal	CHD8
ZDHHC13	0.180470148	0.07971672	0.371	0.285	1	Dorsal	CHD8
INTS13	0.180515679	-0.081672116	0.066	0.105	1	Dorsal	CHD8
CDK5RAP3	0.180546665	0.054232719	0.281	0.24	1	Dorsal	CHD8
RRAGC	0.180650944	0.051598229	0.293	0.24	1	Dorsal	CHD8
ARHGAP28	0.180760033	0.153851502	0.395	0.268	1	Dorsal	CHD8
SLC6A9	0.180829387	0.06275115	0.072	0.016	1	Dorsal	CHD8
PAF1	0.181033951	0.063328343	0.269	0.195	1	Dorsal	CHD8
BOK	0.181231879	-0.052788032	0.048	0.055	1	Dorsal	CHD8
CCNI	0.181254173	0.113775926	0.946	0.936	1	Dorsal	CHD8
PNRC2	0.18154133	0.140335628	0.497	0.41	1	Dorsal	CHD8
PSMB4	0.181657476	0.057566931	0.401	0.342	1	Dorsal	CHD8
PTPN13	0.181719886	0.055988359	0.425	0.363	1	Dorsal	CHD8
SLC25A24	0.181766542	-0.133785829	0.323	0.35	1	Dorsal	CHD8
YTHDF3	0.181802988	-0.057841925	0.545	0.545	1	Dorsal	CHD8
DPYD	0.181826949	-0.369164877	0.431	0.461	1	Dorsal	CHD8
ITPRIP	0.182041492	0.106880676	0.144	0.107	1	Dorsal	CHD8
MARK2	0.182253295	0.068106162	0.311	0.236	1	Dorsal	CHD8
CEP70	0.182255556	-0.14372125	0.347	0.355	1	Dorsal	CHD8
DPY19L2	0.182346227	-0.160536821	0.204	0.256	1	Dorsal	CHD8
AC073569.2	0.18264541	0.05379265	0.066	0.053	1	Dorsal	CHD8
ARSK	0.18266913	-0.104124549	0.096	0.131	1	Dorsal	CHD8
CLU	0.182792607	0.457741324	0.653	0.533	1	Dorsal	CHD8
IRS2	0.182797974	0.204174185	0.389	0.305	1	Dorsal	CHD8
ID1	0.18285248	0.255302307	0.072	0.029	1	Dorsal	CHD8
ASTN2	0.183041123	0.096263011	0.246	0.205	1	Dorsal	CHD8
ASNS	0.183065389	-0.144698645	0.353	0.35	1	Dorsal	CHD8
LINC01550	0.183125837	-0.054757469	0.132	0.139	1	Dorsal	CHD8
NSMAF	0.183282102	-0.131517674	0.234	0.314	1	Dorsal	CHD8
ECH1	0.183295744	0.08822592	0.383	0.271	1	Dorsal	CHD8
DPYSL5	0.183331777	-0.085918356	0.653	0.625	1	Dorsal	CHD8
SYF2	0.183398217	-0.126211051	0.581	0.596	1	Dorsal	CHD8
ZC3H12C	0.183427019	-0.134526655	0.467	0.455	1	Dorsal	CHD8
ACBD3	0.183709754	-0.111215588	0.413	0.432	1	Dorsal	CHD8
JPT1	0.183767181	-0.117193679	0.97	0.957	1	Dorsal	CHD8
BTG1	0.183837979	0.249536756	0.874	0.814	1	Dorsal	CHD8
CHD8	0.183970316	-0.084196877	0.563	0.545	1	Dorsal	CHD8
FABP7	0.184007519	-0.133172357	0.946	0.953	1	Dorsal	CHD8
ATP2B2	0.184014051	0.09253803	0.431	0.355	1	Dorsal	CHD8
TRAM2-AS1	0.184229594	0.061240312	0.114	0.072	1	Dorsal	CHD8
TIMM17A	0.184425323	-0.054919937	0.365	0.33	1	Dorsal	CHD8
NSL1	0.184733634	-0.133937638	0.437	0.469	1	Dorsal	CHD8
AZI2	0.184744716	0.071413623	0.455	0.398	1	Dorsal	CHD8
APAF1	0.184961041	0.157481184	0.293	0.166	1	Dorsal	CHD8
SLC44A5	0.18497619	-0.599683525	0.473	0.572	1	Dorsal	CHD8
AC007038.1	0.185064531	0.058537809	0.246	0.201	1	Dorsal	CHD8
FTH1	0.18523911	0.082184751	0.976	0.986	1	Dorsal	CHD8
LINC02284	0.185297655	-0.056750735	0.042	0.064	1	Dorsal	CHD8
EIF4G2	0.185398925	0.081267659	0.808	0.785	1	Dorsal	CHD8
LRP1B	0.185487208	0.581918989	0.305	0.291	1	Dorsal	CHD8
PFDN2	0.185567574	0.050878028	0.778	0.738	1	Dorsal	CHD8
ANK2	0.185733523	0.153289023	0.964	0.957	1	Dorsal	CHD8
IER2	0.185888021	-0.293200359	0.689	0.688	1	Dorsal	CHD8
GNG3	0.186048194	0.175722558	0.749	0.633	1	Dorsal	CHD8
GRAMD1C	0.186170398	0.148239033	0.246	0.143	1	Dorsal	CHD8
CWC27	0.186192084	0.072866321	0.701	0.627	1	Dorsal	CHD8
RPLP0	0.186201745	0.223636038	0.94	0.879	1	Dorsal	CHD8
MAPK7	0.186260776	0.090085634	0.228	0.119	1	Dorsal	CHD8
MSMO1	0.186366301	-0.248999322	0.383	0.412	1	Dorsal	CHD8
KIF1A	0.186440695	-0.132360749	0.76	0.693	1	Dorsal	CHD8
CDH3	0.186661826	-0.072017575	0.084	0.102	1	Dorsal	CHD8
SH3BGRL3	0.186836512	0.20782828	0.79	0.713	1	Dorsal	CHD8
YY1	0.186851531	0.216986518	0.737	0.609	1	Dorsal	CHD8
YWHAQ	0.18686071	-0.052247841	0.88	0.881	1	Dorsal	CHD8
CKAP4	0.1868855	-0.087348263	0.317	0.328	1	Dorsal	CHD8
SEC22B	0.187090749	-0.106697504	0.305	0.33	1	Dorsal	CHD8
SF3B5	0.187136831	0.110215726	0.671	0.564	1	Dorsal	CHD8
DARS1	0.187259669	0.155142964	0.545	0.428	1	Dorsal	CHD8
TMC3-AS1	0.187666882	0.059839031	0.156	0.104	1	Dorsal	CHD8
AL662796.1	0.187746448	0.19270629	0.341	0.275	1	Dorsal	CHD8
ZNF518A	0.18778821	0.179215623	0.635	0.512	1	Dorsal	CHD8
BAG4	0.187833802	-0.087382085	0.287	0.295	1	Dorsal	CHD8
PPIE	0.187848543	0.088304995	0.281	0.23	1	Dorsal	CHD8
STMP1	0.188018714	0.076414934	0.611	0.559	1	Dorsal	CHD8
GLCCI1	0.188159753	-0.264531081	0.695	0.67	1	Dorsal	CHD8
TXNDC15	0.188223947	-0.071412262	0.317	0.293	1	Dorsal	CHD8
DNASE1	0.188399069	0.079648979	0.431	0.359	1	Dorsal	CHD8
E2F6	0.188500514	0.109007103	0.21	0.158	1	Dorsal	CHD8
PILRA	0.188531988	-0.053330913	0.138	0.139	1	Dorsal	CHD8
SLF2	0.188611487	0.123438662	0.473	0.361	1	Dorsal	CHD8
BAALC	0.18868522	0.189959423	0.353	0.236	1	Dorsal	CHD8
EXOG	0.188814962	-0.119283763	0.293	0.314	1	Dorsal	CHD8
SEPTIN10	0.188896042	0.164868621	0.521	0.389	1	Dorsal	CHD8
STK40	0.189002124	0.052827578	0.269	0.244	1	Dorsal	CHD8
ZFYVE1	0.189118111	0.099524408	0.299	0.242	1	Dorsal	CHD8
AC132192.2	0.18942081	0.076259157	0.102	0.051	1	Dorsal	CHD8
FBXO28	0.189504956	0.065532865	0.497	0.414	1	Dorsal	CHD8
DPM2	0.189552977	-0.053627011	0.18	0.186	1	Dorsal	CHD8
GLT8D1	0.189554637	0.059565551	0.156	0.104	1	Dorsal	CHD8
EPHA7	0.189695734	-0.381495297	0.461	0.463	1	Dorsal	CHD8
ANKRD52	0.190086248	-0.086391182	0.18	0.186	1	Dorsal	CHD8
TRMO	0.190234619	-0.124682573	0.21	0.207	1	Dorsal	CHD8
FAR2	0.190291055	-0.125476316	0.425	0.422	1	Dorsal	CHD8
GRIN2B	0.190476253	0.195711015	0.754	0.695	1	Dorsal	CHD8
NELFE	0.190521035	0.08480863	0.377	0.299	1	Dorsal	CHD8
AC005523.2	0.19058232	-0.05423626	0.072	0.082	1	Dorsal	CHD8
NTRK3	0.190875351	-0.155082293	0.383	0.4	1	Dorsal	CHD8
FBXO9	0.191019956	0.091303058	0.317	0.312	1	Dorsal	CHD8
DLG2	0.191076743	-0.176038698	0.844	0.834	1	Dorsal	CHD8
KIFC3	0.191230377	0.069582707	0.054	0.043	1	Dorsal	CHD8
ATP11B	0.19129313	-0.145180264	0.479	0.475	1	Dorsal	CHD8
ZNF318	0.191316321	0.080328701	0.251	0.219	1	Dorsal	CHD8
UQCR10	0.191330683	-0.054703573	0.832	0.807	1	Dorsal	CHD8
SDHC	0.191415502	0.062824032	0.335	0.297	1	Dorsal	CHD8
ZKSCAN4	0.191597048	0.109988017	0.108	0.059	1	Dorsal	CHD8
AC007344.1	0.191610714	-0.050758765	0.024	0.055	1	Dorsal	CHD8
ILRUN	0.191685295	0.060231129	0.395	0.316	1	Dorsal	CHD8
GTF2IRD2B	0.191830283	0.245658921	0.425	0.256	1	Dorsal	CHD8
AP002748.3	0.192086377	-0.072893703	0.03	0.059	1	Dorsal	CHD8
AC011447.3	0.192583286	-0.119857481	0.162	0.223	1	Dorsal	CHD8
ADGRB2	0.193001771	-0.084360697	0.096	0.115	1	Dorsal	CHD8
MT1F	0.193074812	0.169605144	0.275	0.16	1	Dorsal	CHD8
THAP7	0.193122835	0.077277681	0.174	0.127	1	Dorsal	CHD8
SZT2	0.193130655	-0.17786797	0.204	0.26	1	Dorsal	CHD8
ARPC3	0.193208425	0.153143035	0.778	0.705	1	Dorsal	CHD8
ARL17A	0.193561475	-0.099568836	0.084	0.129	1	Dorsal	CHD8
MICU2	0.193733892	0.101142688	0.79	0.67	1	Dorsal	CHD8
YLPM1	0.193847321	0.065916476	0.719	0.654	1	Dorsal	CHD8
TDRD7	0.193998762	-0.180770651	0.18	0.246	1	Dorsal	CHD8
POFUT2	0.194228497	0.052036665	0.06	0.033	1	Dorsal	CHD8
NTM	0.194259799	-0.110123626	0.617	0.641	1	Dorsal	CHD8
AP001318.2	0.194599765	-0.069928965	0.09	0.127	1	Dorsal	CHD8
DPM1	0.194604381	0.061831167	0.401	0.33	1	Dorsal	CHD8
DYM	0.194719488	0.066109714	0.731	0.688	1	Dorsal	CHD8
MLLT10	0.194880851	0.097884484	0.772	0.68	1	Dorsal	CHD8
BRD1	0.194899826	0.114563886	0.389	0.264	1	Dorsal	CHD8
ZNF85	0.194943165	0.074509934	0.228	0.197	1	Dorsal	CHD8
RPL3	0.194970468	-0.07162477	0.862	0.881	1	Dorsal	CHD8
CBR1	0.195082516	-0.081895316	0.24	0.262	1	Dorsal	CHD8
PPP2R5A	0.19508959	-0.090559878	0.09	0.137	1	Dorsal	CHD8
NAA35	0.195199636	0.051462715	0.509	0.482	1	Dorsal	CHD8
RAB11FIP2	0.195248348	0.082330837	0.371	0.326	1	Dorsal	CHD8
C1orf112	0.195474717	0.081564785	0.174	0.139	1	Dorsal	CHD8
IQGAP2	0.195507931	-0.219075271	0.18	0.232	1	Dorsal	CHD8
RSRC1	0.195563135	-0.108493391	0.503	0.564	1	Dorsal	CHD8
PDE6D	0.195684388	-0.095973566	0.401	0.412	1	Dorsal	CHD8
AL118516.1	0.195770715	0.369660735	0.168	0.146	1	Dorsal	CHD8
EPB41L1	0.195789624	-0.114963797	0.222	0.227	1	Dorsal	CHD8
MED14	0.196297386	0.077532451	0.275	0.227	1	Dorsal	CHD8
SUPT4H1	0.196427633	-0.058930444	0.251	0.232	1	Dorsal	CHD8
HNRNPA2B1	0.196646603	-0.25025409	0.898	0.924	1	Dorsal	CHD8
RPLP1	0.196777064	0.050159483	0.958	0.951	1	Dorsal	CHD8
MRPS30	0.19679833	-0.054524636	0.263	0.266	1	Dorsal	CHD8
MAATS1	0.196935213	-0.061367022	0.018	0.055	1	Dorsal	CHD8
SMU1	0.196950034	-0.095633177	0.425	0.416	1	Dorsal	CHD8
EXT2	0.197016393	-0.116815739	0.389	0.449	1	Dorsal	CHD8
PAN2	0.197212616	0.075383682	0.102	0.066	1	Dorsal	CHD8
PPA2	0.197279945	-0.075407799	0.413	0.43	1	Dorsal	CHD8
LNPEP	0.197291738	0.256057847	0.443	0.289	1	Dorsal	CHD8
DPP8	0.197534228	0.068639883	0.479	0.4	1	Dorsal	CHD8
APC2	0.197666762	-0.056828042	0.455	0.404	1	Dorsal	CHD8
HPRT1	0.197852534	-0.078378122	0.246	0.221	1	Dorsal	CHD8
AGO3	0.198287881	0.059713814	0.82	0.734	1	Dorsal	CHD8
SLC16A3	0.198307909	0.081192706	0.138	0.086	1	Dorsal	CHD8
LARP6	0.198403711	0.052129343	0.222	0.188	1	Dorsal	CHD8
LAMB1	0.198427366	-0.098340667	0.114	0.111	1	Dorsal	CHD8
ZBTB24	0.198430924	-0.066314985	0.096	0.107	1	Dorsal	CHD8
FBXL3	0.198647881	0.115085446	0.383	0.301	1	Dorsal	CHD8
GNG2	0.19884054	0.226380131	0.82	0.688	1	Dorsal	CHD8
TMEM94	0.198864097	0.091417215	0.251	0.211	1	Dorsal	CHD8
ODC1	0.199156412	-0.116902991	0.186	0.252	1	Dorsal	CHD8
AC010422.3	0.199374371	-0.0901914	0.066	0.094	1	Dorsal	CHD8
TMEM9	0.199422436	-0.081847152	0.234	0.264	1	Dorsal	CHD8
MAST4	0.199612516	-0.053191028	0.293	0.305	1	Dorsal	CHD8
GTF2F1	0.199617595	-0.112432593	0.341	0.363	1	Dorsal	CHD8
CKMT2-AS1	0.199663553	0.098611973	0.443	0.375	1	Dorsal	CHD8
BCL9	0.199882499	0.196906654	0.545	0.398	1	Dorsal	CHD8
SYT14	0.199900844	-0.094009986	0.731	0.711	1	Dorsal	CHD8
CRYBG3	0.199935847	0.098083249	0.162	0.074	1	Dorsal	CHD8
UMPS	0.199955247	0.060988513	0.323	0.266	1	Dorsal	CHD8
NIT2	0.200011222	-0.060185574	0.174	0.182	1	Dorsal	CHD8
HIVEP3	0.200013272	0.269927642	0.545	0.449	1	Dorsal	CHD8
GCNT1	0.200128767	-0.051146484	0.036	0.068	1	Dorsal	CHD8
CAP2	0.200200694	-0.069312096	0.515	0.508	1	Dorsal	CHD8
EMC6	0.200407159	0.131312592	0.479	0.387	1	Dorsal	CHD8
CROT	0.200501556	-0.066665155	0.162	0.164	1	Dorsal	CHD8
INSM1	0.200559008	0.148125103	0.389	0.363	1	Dorsal	CHD8
FAF1	0.200600291	-0.152521567	0.826	0.834	1	Dorsal	CHD8
HAPLN1	0.200682681	0.20967444	0.353	0.223	1	Dorsal	CHD8
CAMK1	0.200869078	-0.094219014	0.15	0.168	1	Dorsal	CHD8
FSD1	0.201003292	-0.096287421	0.287	0.312	1	Dorsal	CHD8
AC004918.1	0.201056768	-0.07715903	0.066	0.117	1	Dorsal	CHD8
MAP1LC3B2	0.201440547	-0.141206628	0.126	0.188	1	Dorsal	CHD8
SLC7A5	0.201533775	0.057965495	0.06	0.059	1	Dorsal	CHD8
NT5DC1	0.201545874	0.083306039	0.138	0.09	1	Dorsal	CHD8
PUS3	0.201619483	0.128810028	0.21	0.139	1	Dorsal	CHD8
ASB6	0.201778695	0.075483474	0.108	0.059	1	Dorsal	CHD8
MZT2A	0.201829771	-0.137984951	0.491	0.502	1	Dorsal	CHD8
DNAJC27	0.202086146	0.100661741	0.263	0.227	1	Dorsal	CHD8
OARD1	0.202461999	0.131374921	0.323	0.279	1	Dorsal	CHD8
PRKCG	0.202921424	-0.073637342	0.042	0.092	1	Dorsal	CHD8
DHX38	0.202942009	0.132760875	0.317	0.225	1	Dorsal	CHD8
STRN4	0.202978787	-0.052387103	0.18	0.18	1	Dorsal	CHD8
MAP3K13	0.203588706	-0.134156727	0.79	0.801	1	Dorsal	CHD8
CLEC2D	0.204089612	-0.067417728	0.138	0.152	1	Dorsal	CHD8
AC025682.1	0.204138006	-0.065101215	0.353	0.35	1	Dorsal	CHD8
SLC35B2	0.204191565	0.084087676	0.156	0.068	1	Dorsal	CHD8
TMOD2	0.204475492	-0.089528822	0.575	0.576	1	Dorsal	CHD8
DESI2	0.204538184	-0.086762378	0.305	0.309	1	Dorsal	CHD8
GNS	0.204553222	0.111158963	0.371	0.307	1	Dorsal	CHD8
MIPEP	0.204625671	0.115407347	0.222	0.16	1	Dorsal	CHD8
RHOBTB1	0.204962525	0.149949863	0.281	0.189	1	Dorsal	CHD8
RAP2A	0.205064999	0.235759397	0.515	0.33	1	Dorsal	CHD8
SMC5	0.205090673	0.080158062	0.76	0.701	1	Dorsal	CHD8
UFD1	0.205254343	-0.100251355	0.192	0.195	1	Dorsal	CHD8
NUP210L	0.205277178	0.061814678	0.144	0.129	1	Dorsal	CHD8
SEMA4D	0.205332845	-0.059627046	0.323	0.328	1	Dorsal	CHD8
RASSF8-AS1	0.205388375	0.0865631	0.12	0.061	1	Dorsal	CHD8
CHID1	0.205698404	0.090312447	0.281	0.191	1	Dorsal	CHD8
SPTY2D1	0.205798551	0.123073105	0.347	0.289	1	Dorsal	CHD8
HPS5	0.205895766	0.100293338	0.347	0.264	1	Dorsal	CHD8
CARNMT1	0.206359013	-0.189032537	0.246	0.311	1	Dorsal	CHD8
SFPQ	0.206624157	-0.133105068	0.76	0.766	1	Dorsal	CHD8
AC004158.1	0.206664569	-0.326865495	0.479	0.57	1	Dorsal	CHD8
EXOC7	0.206772872	-0.10022675	0.311	0.311	1	Dorsal	CHD8
CIC	0.206933385	0.101997728	0.174	0.082	1	Dorsal	CHD8
FBXO16	0.207043745	0.085101098	0.359	0.295	1	Dorsal	CHD8
MAPK9	0.207057774	0.150136384	0.371	0.287	1	Dorsal	CHD8
LRRC7	0.207084613	-0.360265737	0.856	0.854	1	Dorsal	CHD8
NES	0.207146406	-0.075061313	0.102	0.139	1	Dorsal	CHD8
ASXL3	0.207512109	-0.13627635	0.575	0.588	1	Dorsal	CHD8
NPRL3	0.207534081	0.110618682	0.359	0.277	1	Dorsal	CHD8
EVI5	0.207608357	0.052239018	0.569	0.516	1	Dorsal	CHD8
DEK	0.207672011	-0.150256218	0.605	0.635	1	Dorsal	CHD8
ZNF362	0.207680258	-0.083806746	0.216	0.229	1	Dorsal	CHD8
PAICS	0.207798105	0.0827346	0.365	0.305	1	Dorsal	CHD8
ZNF570	0.207959626	0.079404205	0.299	0.211	1	Dorsal	CHD8
SQLE	0.208440863	-0.243186687	0.281	0.367	1	Dorsal	CHD8
AC005410.2	0.208497337	0.07550538	0.078	0.047	1	Dorsal	CHD8
METAP1D	0.208650564	-0.078392815	0.114	0.182	1	Dorsal	CHD8
C12orf76	0.208754165	-0.055983157	0.323	0.32	1	Dorsal	CHD8
PPRC1	0.208872596	0.096573919	0.162	0.092	1	Dorsal	CHD8
PNMA2	0.209016889	-0.116907048	0.24	0.309	1	Dorsal	CHD8
GPSM1	0.209220091	0.077467684	0.246	0.215	1	Dorsal	CHD8
UBE2Z	0.209713208	0.052836671	0.371	0.273	1	Dorsal	CHD8
AC010976.1	0.209901837	-0.055182719	0.084	0.088	1	Dorsal	CHD8
NORAD	0.209908142	0.053244366	0.569	0.512	1	Dorsal	CHD8
ABRAXAS1	0.209920771	0.055090614	0.186	0.127	1	Dorsal	CHD8
FZD8	0.210277477	-0.052709095	0.102	0.08	1	Dorsal	CHD8
AP1AR	0.210427455	-0.132790775	0.389	0.387	1	Dorsal	CHD8
TMEM202-AS1	0.210443559	0.061245393	0.084	0.061	1	Dorsal	CHD8
SPCS1	0.210671633	0.065125986	0.635	0.561	1	Dorsal	CHD8
CNGA3	0.210799902	0.105452943	0.204	0.145	1	Dorsal	CHD8
CTTNBP2	0.210931483	-0.160032923	0.503	0.623	1	Dorsal	CHD8
URB1	0.210947079	0.160593554	0.228	0.15	1	Dorsal	CHD8
MASP2	0.211399722	-0.077480846	0.03	0.076	1	Dorsal	CHD8
EPC2	0.211424127	-0.141761708	0.611	0.576	1	Dorsal	CHD8
FTX	0.211556493	-0.077862896	0.988	0.99	1	Dorsal	CHD8
OGFOD1	0.211697656	0.058151121	0.299	0.213	1	Dorsal	CHD8
KLHDC2	0.211712331	0.105036208	0.581	0.48	1	Dorsal	CHD8
GRHPR	0.211716477	0.052945417	0.461	0.395	1	Dorsal	CHD8
KLHL1	0.211722219	0.10928453	0.06	0.029	1	Dorsal	CHD8
PMPCB	0.211731431	0.176261954	0.557	0.441	1	Dorsal	CHD8
SMIM15	0.21177179	-0.057830036	0.359	0.34	1	Dorsal	CHD8
AGK	0.211926008	-0.059544969	0.389	0.352	1	Dorsal	CHD8
CARNMT1-AS1	0.211980324	0.055617811	0.156	0.117	1	Dorsal	CHD8
PHKG2	0.21211403	0.11597839	0.162	0.098	1	Dorsal	CHD8
UBE3A	0.212238915	-0.188127608	0.832	0.826	1	Dorsal	CHD8
DUSP11	0.212298234	0.091864158	0.24	0.156	1	Dorsal	CHD8
PANK3	0.212490158	-0.0544098	0.509	0.471	1	Dorsal	CHD8
ZNF462	0.212530178	-0.093800238	0.88	0.861	1	Dorsal	CHD8
CDC42BPA	0.21259379	-0.211883191	0.629	0.67	1	Dorsal	CHD8
KCTD17	0.212675512	-0.068532887	0.024	0.062	1	Dorsal	CHD8
SFRP1	0.212757986	0.055013036	0.683	0.637	1	Dorsal	CHD8
TLCD3B	0.212832347	0.061756899	0.222	0.15	1	Dorsal	CHD8
ATP13A2	0.213003494	-0.052958193	0.162	0.154	1	Dorsal	CHD8
ERP29	0.213095376	-0.082364385	0.557	0.521	1	Dorsal	CHD8
TCEAL2	0.213238838	-0.094264079	0.671	0.65	1	Dorsal	CHD8
ESR2	0.213339502	-0.052213584	0.425	0.393	1	Dorsal	CHD8
TCTN3	0.213418489	0.110652283	0.311	0.242	1	Dorsal	CHD8
PPP4R3A	0.213496988	0.077701414	0.623	0.52	1	Dorsal	CHD8
MXD1	0.21353309	-0.067247354	0.263	0.264	1	Dorsal	CHD8
ABI1	0.213584079	-0.082285436	0.413	0.434	1	Dorsal	CHD8
MCU	0.213584674	0.059144256	0.605	0.561	1	Dorsal	CHD8
MORC3	0.213621561	0.050678437	0.677	0.605	1	Dorsal	CHD8
BCL11B	0.213691709	0.080839475	0.749	0.709	1	Dorsal	CHD8
FAM171A1	0.21372137	-0.125407729	0.551	0.576	1	Dorsal	CHD8
LDAH	0.213824844	0.156633783	0.515	0.422	1	Dorsal	CHD8
MRPL35	0.213983555	0.057393347	0.246	0.197	1	Dorsal	CHD8
CIAO2B	0.214064198	0.137124256	0.635	0.504	1	Dorsal	CHD8
ZCRB1	0.214166368	-0.14404524	0.443	0.449	1	Dorsal	CHD8
METTL14	0.214225014	0.07495927	0.305	0.293	1	Dorsal	CHD8
IFNGR1	0.214384757	0.053451127	0.216	0.184	1	Dorsal	CHD8
OXSR1	0.214576276	-0.14897755	0.527	0.559	1	Dorsal	CHD8
RPS21	0.214606744	0.21205544	0.515	0.375	1	Dorsal	CHD8
TMC1	0.214768191	0.055586562	0.066	0.033	1	Dorsal	CHD8
IL20RB	0.214864476	0.082793928	0.132	0.051	1	Dorsal	CHD8
GOLPH3	0.214922061	0.079747705	0.557	0.465	1	Dorsal	CHD8
MAP3K20-AS1	0.215445743	-0.068538192	0.048	0.084	1	Dorsal	CHD8
SNHG19	0.215666811	0.099767662	0.347	0.295	1	Dorsal	CHD8
HMGB3	0.215668283	-0.143862408	0.281	0.334	1	Dorsal	CHD8
PCSK2	0.216267424	0.078360989	0.054	0.053	1	Dorsal	CHD8
DDHD1	0.216545145	-0.151796294	0.509	0.473	1	Dorsal	CHD8
RPGR	0.216597917	-0.10705681	0.078	0.123	1	Dorsal	CHD8
PTK7	0.216627329	0.164423313	0.359	0.266	1	Dorsal	CHD8
PDE1C	0.216698713	-0.065900603	0.695	0.684	1	Dorsal	CHD8
IGF2R	0.216703346	-0.057808476	0.485	0.479	1	Dorsal	CHD8
ANKS1A	0.217010935	0.119945266	0.659	0.529	1	Dorsal	CHD8
TTC17	0.217048369	-0.16466361	0.826	0.852	1	Dorsal	CHD8
STIM1	0.217082859	0.113768754	0.377	0.297	1	Dorsal	CHD8
ENTPD3	0.217135918	0.056247751	0.054	0.016	1	Dorsal	CHD8
BAIAP2	0.217203098	0.122775379	0.228	0.178	1	Dorsal	CHD8
SUMF2	0.217455373	-0.114516523	0.299	0.316	1	Dorsal	CHD8
TMEM203	0.217528026	0.053921494	0.138	0.125	1	Dorsal	CHD8
ADAM22	0.217637852	0.069493428	0.425	0.379	1	Dorsal	CHD8
FUCA1	0.217670122	0.05532386	0.132	0.074	1	Dorsal	CHD8
ZNF502	0.217766983	-0.091292826	0.108	0.129	1	Dorsal	CHD8
SLC39A11	0.217807609	0.062091229	0.443	0.438	1	Dorsal	CHD8
SWT1	0.217811319	0.097769842	0.449	0.383	1	Dorsal	CHD8
SP1	0.21794046	0.077993318	0.251	0.197	1	Dorsal	CHD8
HEXIM1	0.218235074	0.163406607	0.21	0.188	1	Dorsal	CHD8
FARS2	0.218530443	-0.059227949	0.563	0.541	1	Dorsal	CHD8
ABCD4	0.218550349	-0.073704995	0.341	0.32	1	Dorsal	CHD8
TRIOBP	0.218692949	-0.073933638	0.335	0.311	1	Dorsal	CHD8
GABRB3	0.218725992	-0.058575637	0.593	0.607	1	Dorsal	CHD8
RABEP1	0.218798793	-0.115942688	0.695	0.686	1	Dorsal	CHD8
CCDC150	0.218917251	-0.066308238	0.09	0.1	1	Dorsal	CHD8
LIPA	0.218932636	-0.1546745	0.174	0.207	1	Dorsal	CHD8
CDC25B	0.218961771	0.052298904	0.21	0.156	1	Dorsal	CHD8
FKBP15	0.219178613	0.068832315	0.317	0.242	1	Dorsal	CHD8
AMZ2	0.219486246	0.116253675	0.275	0.193	1	Dorsal	CHD8
NDUFA4L2	0.219585423	-0.059223348	0.06	0.059	1	Dorsal	CHD8
ZSCAN23	0.220081025	-0.145202055	0.132	0.205	1	Dorsal	CHD8
RPL31	0.220357503	0.152383999	0.886	0.814	1	Dorsal	CHD8
EGR1	0.220516586	-0.160950841	0.76	0.766	1	Dorsal	CHD8
ORMDL1	0.220557891	0.174513893	0.563	0.455	1	Dorsal	CHD8
PDIA6	0.22086604	-0.108266553	0.389	0.422	1	Dorsal	CHD8
EPB41	0.221255811	-0.149811562	0.377	0.371	1	Dorsal	CHD8
AL603839.3	0.221348592	-0.112216214	0.192	0.217	1	Dorsal	CHD8
LAPTM4A	0.221391718	0.196128552	0.707	0.562	1	Dorsal	CHD8
ATP5MD	0.221407329	0.115555586	0.76	0.605	1	Dorsal	CHD8
PJA2	0.221536296	-0.140248171	0.856	0.854	1	Dorsal	CHD8
POU6F2-AS2	0.221574709	0.185700257	0.156	0.029	1	Dorsal	CHD8
INVS	0.221673145	-0.139256502	0.617	0.641	1	Dorsal	CHD8
CDK7	0.221686	0.060073614	0.305	0.223	1	Dorsal	CHD8
ARL8B	0.221816763	0.139914382	0.515	0.406	1	Dorsal	CHD8
CAND2	0.221817336	-0.071369662	0.12	0.119	1	Dorsal	CHD8
BMS1	0.22201217	-0.088480204	0.359	0.373	1	Dorsal	CHD8
PSMA3	0.222013725	0.055106219	0.503	0.422	1	Dorsal	CHD8
BLOC1S2	0.222114053	0.083831726	0.443	0.348	1	Dorsal	CHD8
HLA-C	0.222193855	0.197259037	0.527	0.379	1	Dorsal	CHD8
BBOF1	0.222315412	-0.089204085	0.192	0.184	1	Dorsal	CHD8
SPEN	0.222386067	-0.080036293	0.677	0.652	1	Dorsal	CHD8
STAG2	0.222386802	-0.052783975	0.659	0.652	1	Dorsal	CHD8
RGS20	0.22241992	0.136130122	0.317	0.238	1	Dorsal	CHD8
AC104827.1	0.222429428	-0.063641211	0.132	0.15	1	Dorsal	CHD8
ZNF785	0.222632018	-0.066004644	0.293	0.299	1	Dorsal	CHD8
AP001011.1	0.222656465	-0.091472882	0.216	0.262	1	Dorsal	CHD8
STX4	0.222856234	-0.058702261	0.102	0.094	1	Dorsal	CHD8
AC062017.1	0.222869304	0.085433979	0.054	0.041	1	Dorsal	CHD8
ADGRA3	0.222923722	-0.106672885	0.449	0.432	1	Dorsal	CHD8
MT-ND1	0.223052478	0.203766422	0.958	0.928	1	Dorsal	CHD8
STARD9	0.2230748	-0.089577619	0.317	0.311	1	Dorsal	CHD8
EIF3F	0.22350182	0.185753059	0.802	0.668	1	Dorsal	CHD8
NSFL1C	0.223596224	-0.170772797	0.467	0.473	1	Dorsal	CHD8
LINC02307	0.223692356	0.06527243	0.108	0.053	1	Dorsal	CHD8
PDPN	0.223799972	0.108965876	0.114	0.08	1	Dorsal	CHD8
NDUFS3	0.223924463	0.051376467	0.467	0.379	1	Dorsal	CHD8
CHD9	0.224188124	-0.094823271	0.91	0.885	1	Dorsal	CHD8
UGGT2	0.224452987	-0.09599995	0.653	0.627	1	Dorsal	CHD8
COPS4	0.224591865	-0.132607682	0.425	0.434	1	Dorsal	CHD8
ZNF184	0.224594842	-0.053474067	0.144	0.131	1	Dorsal	CHD8
CDK5RAP1	0.22461799	-0.087381501	0.204	0.225	1	Dorsal	CHD8
NLRC5	0.224633707	0.084249416	0.156	0.084	1	Dorsal	CHD8
SPATA5L1	0.224710198	-0.068605238	0.162	0.17	1	Dorsal	CHD8
AC010260.1	0.224981506	-0.061358514	0.257	0.23	1	Dorsal	CHD8
LIN52	0.225244113	-0.141824959	0.275	0.311	1	Dorsal	CHD8
TBC1D1	0.225421935	0.117580757	0.359	0.316	1	Dorsal	CHD8
AGPS	0.225599112	-0.183340234	0.257	0.316	1	Dorsal	CHD8
MYL12B	0.225634628	0.073205587	0.778	0.732	1	Dorsal	CHD8
UNK	0.225847028	-0.068142207	0.419	0.391	1	Dorsal	CHD8
ING5	0.22603698	-0.10859486	0.204	0.229	1	Dorsal	CHD8
GABARAPL1	0.226045601	0.128807609	0.263	0.201	1	Dorsal	CHD8
MIEF2	0.226402217	0.051298876	0.096	0.078	1	Dorsal	CHD8
RILPL1	0.226531813	-0.068444542	0.222	0.238	1	Dorsal	CHD8
SLC29A4	0.226558268	0.121349833	0.287	0.199	1	Dorsal	CHD8
PRDM2	0.226847373	0.050358237	0.653	0.561	1	Dorsal	CHD8
FAM219B	0.227088877	-0.074736587	0.246	0.238	1	Dorsal	CHD8
ABHD17C	0.227147347	0.083326355	0.174	0.105	1	Dorsal	CHD8
ANKRD42	0.227161456	-0.060616766	0.048	0.09	1	Dorsal	CHD8
MACROD2	0.227186218	-0.203950475	0.754	0.768	1	Dorsal	CHD8
CPEB4	0.22721236	0.137133457	0.743	0.703	1	Dorsal	CHD8
LHX9	0.227227768	0.08817617	0.054	0.01	1	Dorsal	CHD8
EYA3	0.227709735	0.063140612	0.545	0.434	1	Dorsal	CHD8
AC106739.1	0.227717198	-0.057743443	0.054	0.066	1	Dorsal	CHD8
NRG4	0.227740761	0.065750215	0.054	0.051	1	Dorsal	CHD8
AC022154.1	0.227896964	-0.085197267	0.042	0.062	1	Dorsal	CHD8
C11orf95	0.22800431	-0.061716857	0.275	0.271	1	Dorsal	CHD8
SERBP1	0.228628967	-0.196553245	0.784	0.77	1	Dorsal	CHD8
SGPP1	0.228650675	0.068049281	0.257	0.211	1	Dorsal	CHD8
APPL1	0.228774305	-0.08100126	0.389	0.404	1	Dorsal	CHD8
RNF146	0.228780707	-0.094618889	0.311	0.34	1	Dorsal	CHD8
PTAR1	0.228864071	-0.081469111	0.503	0.48	1	Dorsal	CHD8
STAG3	0.229260287	-0.051151487	0.275	0.271	1	Dorsal	CHD8
FBXO34	0.229401847	0.095397531	0.509	0.396	1	Dorsal	CHD8
XRCC1	0.230101324	-0.07790667	0.114	0.127	1	Dorsal	CHD8
TRIT1	0.230542343	-0.150214805	0.323	0.33	1	Dorsal	CHD8
BCAP31	0.230557673	0.09397126	0.401	0.299	1	Dorsal	CHD8
ZBTB1	0.230561053	0.064142074	0.359	0.287	1	Dorsal	CHD8
ALKBH4	0.230638511	-0.125125186	0.162	0.195	1	Dorsal	CHD8
PDE1A	0.230669347	-0.305730229	0.263	0.359	1	Dorsal	CHD8
ATP6V1C1	0.23093081	0.06215217	0.467	0.4	1	Dorsal	CHD8
ATL2	0.230942943	-0.067051461	0.263	0.264	1	Dorsal	CHD8
ZNF783	0.2309771	-0.062369688	0.108	0.111	1	Dorsal	CHD8
ARHGEF11	0.231029881	0.105400345	0.455	0.436	1	Dorsal	CHD8
SLC37A1	0.231169645	-0.070521153	0.132	0.137	1	Dorsal	CHD8
PRKD3	0.231278306	-0.115439091	0.461	0.477	1	Dorsal	CHD8
TPR	0.231673451	-0.106338636	0.677	0.662	1	Dorsal	CHD8
PPFIA2-AS1	0.231695986	-0.069713335	0.114	0.125	1	Dorsal	CHD8
PRPS1	0.231722412	-0.064975533	0.108	0.154	1	Dorsal	CHD8
PLS3	0.232060733	-0.275019887	0.186	0.205	1	Dorsal	CHD8
UCHL1	0.23229742	-0.149015986	0.874	0.889	1	Dorsal	CHD8
EXOSC10	0.232314196	0.073652035	0.395	0.354	1	Dorsal	CHD8
MGST1	0.232401873	0.086365345	0.138	0.145	1	Dorsal	CHD8
SPEF2	0.233043606	-0.057029624	0.12	0.113	1	Dorsal	CHD8
HDDC3	0.233155318	0.05872414	0.108	0.096	1	Dorsal	CHD8
CHKA	0.233175358	0.119911688	0.581	0.514	1	Dorsal	CHD8
FMO5	0.233178433	-0.087206332	0.168	0.17	1	Dorsal	CHD8
BMP7	0.233493247	0.154256734	0.275	0.178	1	Dorsal	CHD8
UBXN6	0.233530733	-0.088414407	0.168	0.174	1	Dorsal	CHD8
CADM2	0.233955652	-0.292959156	0.216	0.275	1	Dorsal	CHD8
NCL	0.234352545	-0.108295971	0.904	0.885	1	Dorsal	CHD8
AC013727.1	0.234484075	-0.173511461	0.108	0.15	1	Dorsal	CHD8
PSEN1	0.234670319	0.124998727	0.743	0.619	1	Dorsal	CHD8
SMPDL3A	0.234762847	-0.081109552	0.072	0.09	1	Dorsal	CHD8
DOT1L	0.234899525	0.085593159	0.198	0.143	1	Dorsal	CHD8
WDR33	0.235108382	-0.075542248	0.623	0.604	1	Dorsal	CHD8
B3GALT2	0.235289212	-0.127334302	0.228	0.258	1	Dorsal	CHD8
KIF5C	0.235748777	0.150505344	0.94	0.93	1	Dorsal	CHD8
SNHG22	0.235770673	-0.10950852	0.108	0.16	1	Dorsal	CHD8
UPF3B	0.235950277	-0.098149056	0.485	0.506	1	Dorsal	CHD8
MEGF10	0.236007797	-0.061569326	0.251	0.207	1	Dorsal	CHD8
SMIM14	0.236316166	0.102401702	0.593	0.525	1	Dorsal	CHD8
KATNBL1	0.236393301	-0.11680166	0.665	0.662	1	Dorsal	CHD8
RAC1	0.236880796	0.17578659	0.707	0.574	1	Dorsal	CHD8
LINC01967	0.236969623	0.157156358	0.347	0.23	1	Dorsal	CHD8
EIF2S1	0.236988771	-0.052121888	0.485	0.449	1	Dorsal	CHD8
TMSB15A	0.237283621	0.154768906	0.701	0.674	1	Dorsal	CHD8
MARCHF5	0.23732132	-0.073856923	0.569	0.555	1	Dorsal	CHD8
RBM28	0.237342038	0.062809295	0.479	0.379	1	Dorsal	CHD8
AC010343.3	0.237392253	-0.058442611	0.036	0.061	1	Dorsal	CHD8
CASC4	0.237545724	0.110993641	0.82	0.711	1	Dorsal	CHD8
SDCBP	0.237706167	-0.066407161	0.575	0.568	1	Dorsal	CHD8
AL078639.1	0.237736067	-0.142137406	0.629	0.594	1	Dorsal	CHD8
ZNF862	0.238155705	-0.071736327	0.257	0.279	1	Dorsal	CHD8
MOCS2	0.238221004	-0.068633157	0.12	0.164	1	Dorsal	CHD8
RTN3	0.238358683	-0.075234868	0.928	0.947	1	Dorsal	CHD8
DCDC1	0.238451487	0.074346354	0.102	0.055	1	Dorsal	CHD8
SNX13	0.23847185	0.078239753	0.509	0.4	1	Dorsal	CHD8
CERS6	0.238714897	0.078596633	0.916	0.953	1	Dorsal	CHD8
AK5	0.238942454	-0.124498649	0.114	0.127	1	Dorsal	CHD8
GPR85	0.239008131	-0.123458462	0.21	0.268	1	Dorsal	CHD8
MRGBP	0.239131249	-0.091542407	0.192	0.213	1	Dorsal	CHD8
FECH	0.239365566	0.068357343	0.12	0.066	1	Dorsal	CHD8
ZNF565	0.239396061	-0.055044633	0.587	0.506	1	Dorsal	CHD8
PPM1B	0.239492621	0.087317261	0.533	0.467	1	Dorsal	CHD8
NRIP1	0.239494303	0.148907911	0.323	0.271	1	Dorsal	CHD8
SACM1L	0.239505796	0.075008516	0.341	0.279	1	Dorsal	CHD8
KIF2A	0.239698039	-0.120366532	0.725	0.693	1	Dorsal	CHD8
AL136366.1	0.239845335	0.06581615	0.401	0.32	1	Dorsal	CHD8
CHRNA5	0.239856932	-0.063698023	0.096	0.092	1	Dorsal	CHD8
AL445433.2	0.239964367	-0.110251475	0.132	0.146	1	Dorsal	CHD8
AC006059.1	0.240044172	-0.14260541	0.359	0.344	1	Dorsal	CHD8
ARL15	0.240087935	0.156992872	0.713	0.627	1	Dorsal	CHD8
AC132872.1	0.240418393	0.050843132	0.06	0.025	1	Dorsal	CHD8
ZNF7	0.240525219	0.103031664	0.269	0.176	1	Dorsal	CHD8
PBX1	0.240699743	0.172573748	0.952	0.963	1	Dorsal	CHD8
WDR17	0.240844499	0.19437118	0.491	0.371	1	Dorsal	CHD8
SAXO2	0.241140084	0.106549886	0.084	0.076	1	Dorsal	CHD8
ZNF529	0.241192466	-0.115116453	0.377	0.385	1	Dorsal	CHD8
CPB2-AS1	0.241235587	0.057362344	0.18	0.131	1	Dorsal	CHD8
SSRP1	0.241542316	0.113217265	0.431	0.301	1	Dorsal	CHD8
ATP5MC2	0.241697878	0.105060481	0.856	0.801	1	Dorsal	CHD8
SLK	0.241705073	0.130917649	0.389	0.299	1	Dorsal	CHD8
SENP1	0.241733838	0.079718061	0.317	0.258	1	Dorsal	CHD8
SUZ12	0.242687501	0.088092976	0.671	0.6	1	Dorsal	CHD8
B2M	0.242963	0.417970547	0.808	0.734	1	Dorsal	CHD8
AC009271.1	0.243051963	0.634979623	0.377	0.152	1	Dorsal	CHD8
PDCD2	0.243181749	-0.115665383	0.102	0.174	1	Dorsal	CHD8
ZNF629	0.243213179	-0.062911089	0.132	0.145	1	Dorsal	CHD8
ARMT1	0.243307001	-0.08253612	0.138	0.125	1	Dorsal	CHD8
TBCD	0.243344136	-0.141945884	0.359	0.357	1	Dorsal	CHD8
BST2	0.243349058	0.069873337	0.168	0.107	1	Dorsal	CHD8
MLXIP	0.243547749	0.096093045	0.335	0.27	1	Dorsal	CHD8
GPR89B	0.243551717	0.069200501	0.281	0.203	1	Dorsal	CHD8
NCBP2	0.243575419	0.11317224	0.701	0.602	1	Dorsal	CHD8
ARF5	0.243832499	-0.102884374	0.09	0.213	1	Dorsal	CHD8
TRA2B	0.243918771	-0.066188714	0.677	0.699	1	Dorsal	CHD8
DIXDC1	0.244121404	-0.253672425	0.587	0.584	1	Dorsal	CHD8
CREBRF	0.244329419	0.090506291	0.491	0.418	1	Dorsal	CHD8
DTX2	0.244392598	0.050628189	0.108	0.051	1	Dorsal	CHD8
POLD2	0.244967022	0.076745081	0.257	0.258	1	Dorsal	CHD8
AP005328.2	0.244972235	0.060384927	0.072	0.031	1	Dorsal	CHD8
ABHD6	0.245165633	-0.271005487	0.647	0.686	1	Dorsal	CHD8
TMEM178A	0.24523269	-0.109489773	0.114	0.158	1	Dorsal	CHD8
CYB5R4	0.245346989	-0.189207709	0.305	0.385	1	Dorsal	CHD8
AC008758.5	0.245515167	-0.071880573	0.06	0.082	1	Dorsal	CHD8
PODXL	0.245584232	0.062643547	0.12	0.078	1	Dorsal	CHD8
C2CD2	0.245827069	0.062354561	0.12	0.088	1	Dorsal	CHD8
ATP6AP2	0.246019904	-0.21061148	0.569	0.584	1	Dorsal	CHD8
FRA10AC1	0.246064165	0.051976576	0.431	0.381	1	Dorsal	CHD8
CDC42BPB	0.246167089	-0.228311401	0.389	0.422	1	Dorsal	CHD8
TMEM167A	0.24625175	-0.145496756	0.527	0.539	1	Dorsal	CHD8
RFK	0.246269455	-0.066238236	0.216	0.232	1	Dorsal	CHD8
CINP	0.246678184	-0.05684792	0.174	0.195	1	Dorsal	CHD8
NFE2L1	0.246711566	-0.205215394	0.371	0.4	1	Dorsal	CHD8
PDHA1	0.246752498	-0.146116382	0.281	0.369	1	Dorsal	CHD8
CTDSP2	0.246760999	0.222813179	0.353	0.281	1	Dorsal	CHD8
UIMC1	0.246795702	-0.122813288	0.491	0.496	1	Dorsal	CHD8
GLI3	0.247093396	0.177776068	0.563	0.479	1	Dorsal	CHD8
YPEL1	0.247094214	0.072612716	0.419	0.35	1	Dorsal	CHD8
DNASE2	0.2471683	0.078643702	0.102	0.062	1	Dorsal	CHD8
SAMD14	0.247284427	0.103352522	0.234	0.174	1	Dorsal	CHD8
IL17RD	0.24744271	-0.069030067	0.341	0.344	1	Dorsal	CHD8
HSD17B12	0.247611651	-0.053807605	0.599	0.615	1	Dorsal	CHD8
ZNF730	0.247649445	-0.115997942	0.108	0.172	1	Dorsal	CHD8
ERC2	0.248044266	-0.14057078	0.539	0.619	1	Dorsal	CHD8
BACH1	0.248079445	0.071781844	0.635	0.623	1	Dorsal	CHD8
RAP1B	0.248254285	0.088426167	0.701	0.631	1	Dorsal	CHD8
LMO1	0.248328987	-0.059920145	0.138	0.16	1	Dorsal	CHD8
COG1	0.248441177	0.052071622	0.168	0.137	1	Dorsal	CHD8
STON2	0.248459252	-0.176770631	0.228	0.281	1	Dorsal	CHD8
CCDC136	0.248487464	0.073448716	0.347	0.303	1	Dorsal	CHD8
CDIP1	0.248567646	0.149064861	0.341	0.258	1	Dorsal	CHD8
CHSY3	0.248589235	-0.069844245	0.228	0.242	1	Dorsal	CHD8
IFT140	0.248625731	0.072158906	0.174	0.123	1	Dorsal	CHD8
SLC4A2	0.248934566	0.069121665	0.108	0.072	1	Dorsal	CHD8
MTHFD2L	0.249025436	0.064268912	0.389	0.352	1	Dorsal	CHD8
SLC47A1	0.249238389	0.564155455	0.665	0.475	1	Dorsal	CHD8
GDF11	0.249577001	0.064919597	0.323	0.225	1	Dorsal	CHD8
PSTK	0.249673899	-0.079221748	0.299	0.32	1	Dorsal	CHD8
AKAP13	0.250049984	0.202031077	0.719	0.596	1	Dorsal	CHD8
CUL5	0.250242395	0.075720591	0.701	0.672	1	Dorsal	CHD8
PTGES3	0.250244078	-0.130337148	0.671	0.744	1	Dorsal	CHD8
FOXG1-AS1	0.250434291	-0.075595552	0.21	0.234	1	Dorsal	CHD8
NPC1	0.250563293	-0.086145431	0.359	0.35	1	Dorsal	CHD8
ERH	0.250565489	-0.087737276	0.413	0.447	1	Dorsal	CHD8
LONP2	0.250910204	-0.089894826	0.569	0.607	1	Dorsal	CHD8
RBM18	0.250943886	-0.105036546	0.246	0.248	1	Dorsal	CHD8
DPH5	0.250961717	-0.095100873	0.204	0.24	1	Dorsal	CHD8
GPN3	0.25098856	0.058265532	0.204	0.164	1	Dorsal	CHD8
GPALPP1	0.251002277	-0.119761604	0.407	0.426	1	Dorsal	CHD8
ZNF514	0.251258486	-0.052566066	0.078	0.068	1	Dorsal	CHD8
NOX4	0.251334974	0.086659982	0.168	0.102	1	Dorsal	CHD8
TATDN1	0.25137822	-0.102712061	0.383	0.355	1	Dorsal	CHD8
LRR1	0.251720761	0.064091238	0.12	0.084	1	Dorsal	CHD8
GNG11	0.251750208	-0.222383539	0.216	0.264	1	Dorsal	CHD8
PHGDH	0.251756363	-0.180400081	0.114	0.164	1	Dorsal	CHD8
VAMP7	0.252055633	0.071659798	0.174	0.119	1	Dorsal	CHD8
ABITRAM	0.252318765	0.052128722	0.18	0.131	1	Dorsal	CHD8
DUS2	0.252328002	-0.068678602	0.132	0.143	1	Dorsal	CHD8
TADA1	0.252336375	0.065789248	0.263	0.197	1	Dorsal	CHD8
PIPOX	0.252417026	-0.079108021	0.138	0.127	1	Dorsal	CHD8
DNAJC16	0.252455584	0.080274752	0.263	0.203	1	Dorsal	CHD8
LPP	0.252501651	0.118313953	0.743	0.672	1	Dorsal	CHD8
BTBD3	0.252583305	-0.051149511	0.18	0.209	1	Dorsal	CHD8
THRB	0.252605774	-0.079972433	0.036	0.07	1	Dorsal	CHD8
GAP43	0.253047786	-0.148295369	0.701	0.719	1	Dorsal	CHD8
FAM136A	0.25309708	0.06163592	0.377	0.291	1	Dorsal	CHD8
CCDC30	0.253176409	0.057205145	0.156	0.143	1	Dorsal	CHD8
NUDT1	0.253506278	0.10367666	0.389	0.354	1	Dorsal	CHD8
METAP2	0.253690921	-0.178867513	0.725	0.727	1	Dorsal	CHD8
VPS37B	0.253879805	0.104616855	0.419	0.334	1	Dorsal	CHD8
NDUFS4	0.254028086	0.052124511	0.659	0.604	1	Dorsal	CHD8
PCNX4	0.254030599	-0.11558371	0.713	0.744	1	Dorsal	CHD8
HDGF	0.254203598	-0.111336562	0.281	0.287	1	Dorsal	CHD8
ORAI2	0.254382332	0.095365002	0.192	0.137	1	Dorsal	CHD8
KHDC4	0.254409217	0.073337528	0.383	0.32	1	Dorsal	CHD8
SNX1	0.25442773	-0.055783927	0.479	0.467	1	Dorsal	CHD8
KCNMA1	0.254841446	0.068520709	0.18	0.154	1	Dorsal	CHD8
RRP8	0.255091789	0.078146213	0.156	0.107	1	Dorsal	CHD8
PDAP1	0.255233581	-0.076018314	0.467	0.451	1	Dorsal	CHD8
ZBTB20	0.255407858	0.30143778	0.922	0.91	1	Dorsal	CHD8
VBP1	0.255592201	-0.190574875	0.497	0.594	1	Dorsal	CHD8
ACACB	0.255683669	0.094772618	0.21	0.123	1	Dorsal	CHD8
AAGAB	0.255694431	-0.0807674	0.138	0.148	1	Dorsal	CHD8
LINC00310	0.255889842	-0.07420577	0.12	0.133	1	Dorsal	CHD8
AKIRIN1	0.255942945	0.09633622	0.449	0.359	1	Dorsal	CHD8
ENOSF1	0.25608467	0.06027303	0.102	0.051	1	Dorsal	CHD8
ENOX2	0.256094472	0.326569029	0.551	0.408	1	Dorsal	CHD8
MT-CO1	0.256162345	0.293847408	0.994	0.986	1	Dorsal	CHD8
RPL41	0.256442081	-0.556340331	0.94	0.969	1	Dorsal	CHD8
C1D	0.256719467	0.072285494	0.222	0.178	1	Dorsal	CHD8
USP25	0.256977413	-0.180297064	0.365	0.391	1	Dorsal	CHD8
ERCC4	0.257126281	-0.082275794	0.234	0.252	1	Dorsal	CHD8
LINC01317	0.257222337	-0.094105471	0.042	0.08	1	Dorsal	CHD8
JAM2	0.257248457	-0.089725519	0.246	0.26	1	Dorsal	CHD8
RPS12	0.257470662	-0.082306614	0.91	0.908	1	Dorsal	CHD8
TMEM241	0.257499504	-0.117552802	0.216	0.252	1	Dorsal	CHD8
ZCCHC8	0.257615268	0.083798717	0.311	0.262	1	Dorsal	CHD8
ZNF90	0.25765688	-0.230569028	0.665	0.744	1	Dorsal	CHD8
GGACT	0.257740696	-0.138468021	0.222	0.361	1	Dorsal	CHD8
AL358075.2	0.258067255	0.511124867	0.054	0.021	1	Dorsal	CHD8
MKRN3	0.258195654	-0.052247717	0.497	0.453	1	Dorsal	CHD8
ARHGEF3	0.258253264	0.190856301	0.521	0.467	1	Dorsal	CHD8
CNOT4	0.258394407	-0.132855662	0.743	0.742	1	Dorsal	CHD8
KIF7	0.258638407	0.084598551	0.263	0.209	1	Dorsal	CHD8
USP9X	0.258834221	-0.133856398	0.874	0.873	1	Dorsal	CHD8
OXR1	0.259152131	0.180907905	0.527	0.4	1	Dorsal	CHD8
PDCD11	0.25975694	-0.081691201	0.275	0.279	1	Dorsal	CHD8
EEF1A2	0.259960837	0.068949964	0.257	0.205	1	Dorsal	CHD8
PCDHGA1	0.260186474	0.110205017	0.144	0.039	1	Dorsal	CHD8
ACTR3B	0.260432486	0.221783163	0.533	0.51	1	Dorsal	CHD8
TMEM117	0.260496463	0.077266623	0.216	0.168	1	Dorsal	CHD8
AC244131.2	0.260882223	-0.192501293	0.174	0.203	1	Dorsal	CHD8
BZW2	0.261034539	-0.321402369	0.395	0.471	1	Dorsal	CHD8
CTCF	0.261294577	-0.083216162	0.479	0.498	1	Dorsal	CHD8
CACNG2	0.261332828	0.063128246	0.078	0.025	1	Dorsal	CHD8
GRK4	0.261727867	-0.080809748	0.401	0.389	1	Dorsal	CHD8
SSNA1	0.261869008	0.050650286	0.299	0.254	1	Dorsal	CHD8
NAGK	0.26210891	0.065321756	0.443	0.336	1	Dorsal	CHD8
PFDN5	0.262241151	0.150694984	0.82	0.76	1	Dorsal	CHD8
AL024498.2	0.262492082	0.117434721	0.186	0.084	1	Dorsal	CHD8
ZNF354B	0.262710025	0.059130593	0.204	0.16	1	Dorsal	CHD8
RNF40	0.262806667	-0.062918402	0.246	0.229	1	Dorsal	CHD8
MGAT4A	0.262962476	-0.060626311	0.036	0.068	1	Dorsal	CHD8
CARD19	0.263377481	0.094941978	0.317	0.195	1	Dorsal	CHD8
ACBD5	0.263485301	-0.052560843	0.293	0.26	1	Dorsal	CHD8
FAM102B	0.263557146	0.09887384	0.377	0.303	1	Dorsal	CHD8
FNIP2	0.264294661	0.203144466	0.635	0.496	1	Dorsal	CHD8
AC018616.1	0.264354368	0.143783063	0.216	0.143	1	Dorsal	CHD8
PIK3C2A	0.264400729	0.13466001	0.731	0.631	1	Dorsal	CHD8
ERO1A	0.264702364	0.17056795	0.335	0.26	1	Dorsal	CHD8
EMC4	0.264793812	-0.070392442	0.467	0.441	1	Dorsal	CHD8
NHLRC2	0.264922471	-0.126826192	0.371	0.416	1	Dorsal	CHD8
DVL2	0.264988549	0.093164381	0.144	0.096	1	Dorsal	CHD8
ADCY3	0.265233269	0.063359187	0.269	0.217	1	Dorsal	CHD8
NDUFV2	0.265294668	0.084381755	0.593	0.488	1	Dorsal	CHD8
IQGAP1	0.26529823	0.062118581	0.479	0.426	1	Dorsal	CHD8
OSBPL5	0.265335795	-0.067831958	0.377	0.305	1	Dorsal	CHD8
PSMA5	0.265394915	0.057307105	0.377	0.289	1	Dorsal	CHD8
CRBN	0.265440277	0.076644177	0.539	0.506	1	Dorsal	CHD8
INTU	0.265498643	-0.214101616	0.365	0.385	1	Dorsal	CHD8
GPR137C	0.265501778	-0.128692994	0.76	0.711	1	Dorsal	CHD8
RIDA	0.265539939	0.064148525	0.234	0.15	1	Dorsal	CHD8
SNF8	0.26564265	0.098699934	0.539	0.426	1	Dorsal	CHD8
GFM2	0.265906592	0.077101447	0.305	0.264	1	Dorsal	CHD8
MAGOHB	0.265943681	-0.083731826	0.204	0.219	1	Dorsal	CHD8
GNL3	0.26626462	0.067080826	0.389	0.391	1	Dorsal	CHD8
JMJD6	0.266269229	-0.079783473	0.108	0.148	1	Dorsal	CHD8
GLYATL2	0.266373023	-0.171770881	0.222	0.24	1	Dorsal	CHD8
SBF2	0.266381792	0.054933927	0.892	0.873	1	Dorsal	CHD8
CSNK1E	0.266444404	0.133000231	0.611	0.479	1	Dorsal	CHD8
IDH3G	0.266548023	0.120749568	0.353	0.24	1	Dorsal	CHD8
ZNF778	0.266684127	0.071402031	0.198	0.148	1	Dorsal	CHD8
RENBP	0.266686053	-0.050261689	0.06	0.059	1	Dorsal	CHD8
AP4S1	0.266756053	-0.079572894	0.204	0.238	1	Dorsal	CHD8
MAP3K14	0.266837704	0.12483294	0.353	0.32	1	Dorsal	CHD8
BAZ1A	0.266913258	0.072494696	0.575	0.498	1	Dorsal	CHD8
POLR2F	0.267083865	0.105971646	0.455	0.383	1	Dorsal	CHD8
CCDC122	0.267151284	-0.053615204	0.078	0.104	1	Dorsal	CHD8
SEC23A	0.267314467	0.074667451	0.443	0.367	1	Dorsal	CHD8
KRR1	0.267485718	-0.110319694	0.419	0.412	1	Dorsal	CHD8
TFAP2C	0.267754905	0.197704085	0.246	0.203	1	Dorsal	CHD8
ARMH4	0.267773349	-0.058933641	0.671	0.676	1	Dorsal	CHD8
SDK2	0.267871203	0.070590557	0.132	0.133	1	Dorsal	CHD8
TMA16	0.267963121	-0.098915624	0.251	0.279	1	Dorsal	CHD8
MUL1	0.268168069	0.052730654	0.174	0.139	1	Dorsal	CHD8
RPL32	0.268249604	0.186809206	0.946	0.977	1	Dorsal	CHD8
GSE1	0.268282854	0.206240937	0.737	0.693	1	Dorsal	CHD8
MED18	0.268449773	0.061841171	0.108	0.084	1	Dorsal	CHD8
ADAM23	0.268726812	0.167017568	0.587	0.475	1	Dorsal	CHD8
SLC16A1	0.268882073	0.061610852	0.335	0.252	1	Dorsal	CHD8
BCLAF3	0.269051099	0.066020876	0.449	0.371	1	Dorsal	CHD8
ARL8A	0.269127142	-0.066435332	0.186	0.172	1	Dorsal	CHD8
TBCB	0.269635339	0.059734367	0.707	0.635	1	Dorsal	CHD8
CAPZA2	0.26984601	-0.094182967	0.629	0.645	1	Dorsal	CHD8
COX4I1	0.270088444	-0.06928252	0.886	0.848	1	Dorsal	CHD8
PIAS1	0.270244094	0.125011336	0.796	0.721	1	Dorsal	CHD8
EPHA4	0.270291947	-0.228601266	0.275	0.391	1	Dorsal	CHD8
ARID3B	0.270443743	-0.069446225	0.198	0.25	1	Dorsal	CHD8
SNRPD2	0.270514409	-0.108218581	0.754	0.73	1	Dorsal	CHD8
CMIP	0.270656039	0.156281467	0.743	0.674	1	Dorsal	CHD8
ZNF117	0.270766975	-0.063942412	0.234	0.236	1	Dorsal	CHD8
ARL6IP4	0.270828687	0.155517918	0.551	0.439	1	Dorsal	CHD8
ZNF121	0.271559038	0.097731475	0.299	0.268	1	Dorsal	CHD8
RBM39	0.271562188	-0.172602682	0.838	0.854	1	Dorsal	CHD8
C12orf75	0.271604813	-0.059397081	0.174	0.182	1	Dorsal	CHD8
PPP4R3B	0.271782779	0.149531487	0.677	0.613	1	Dorsal	CHD8
QSER1	0.271799498	0.188485598	0.766	0.691	1	Dorsal	CHD8
UNC79	0.272484269	-0.150232946	0.491	0.529	1	Dorsal	CHD8
LINC00461	0.273170541	-0.059996136	0.91	0.908	1	Dorsal	CHD8
KLHDC1	0.273259359	-0.056608262	0.162	0.145	1	Dorsal	CHD8
GDI1	0.273263736	0.147049587	0.521	0.416	1	Dorsal	CHD8
TMEFF2	0.273547773	-0.119720464	0.162	0.178	1	Dorsal	CHD8
PTCD3	0.273640059	-0.139098264	0.431	0.404	1	Dorsal	CHD8
ARSB	0.273744392	0.065965811	0.275	0.232	1	Dorsal	CHD8
SMAP2	0.273841851	-0.192167167	0.281	0.316	1	Dorsal	CHD8
SENP6	0.273878191	-0.074464996	0.82	0.807	1	Dorsal	CHD8
EIF5A	0.273903419	-0.124382042	0.473	0.52	1	Dorsal	CHD8
SLC3A2	0.273909985	-0.108677379	0.383	0.396	1	Dorsal	CHD8
ZSWIM4	0.27400466	0.056087469	0.24	0.176	1	Dorsal	CHD8
RAB9A	0.274368436	0.211379966	0.473	0.393	1	Dorsal	CHD8
ADAM32	0.274725097	0.057315543	0.138	0.104	1	Dorsal	CHD8
CCDC80	0.274902735	0.05414046	0.084	0.043	1	Dorsal	CHD8
PTPRD	0.274999604	-0.255128135	0.856	0.891	1	Dorsal	CHD8
BBIP1	0.27507057	0.080229971	0.431	0.389	1	Dorsal	CHD8
ZNRF1	0.27507912	-0.075506615	0.539	0.51	1	Dorsal	CHD8
SLC35B4	0.275179278	-0.09000621	0.353	0.314	1	Dorsal	CHD8
RPS23	0.275194562	0.142612075	0.952	0.963	1	Dorsal	CHD8
WDCP	0.275225529	0.083004496	0.168	0.104	1	Dorsal	CHD8
GALM	0.275271152	0.092193745	0.192	0.152	1	Dorsal	CHD8
CYB5R1	0.27533386	-0.107081854	0.138	0.172	1	Dorsal	CHD8
ZNF836	0.276012817	0.062837974	0.234	0.174	1	Dorsal	CHD8
ILF3	0.276312887	-0.156919068	0.623	0.609	1	Dorsal	CHD8
SRSF12	0.276411593	-0.111509211	0.216	0.25	1	Dorsal	CHD8
MPG	0.276426111	0.083985943	0.216	0.178	1	Dorsal	CHD8
SGIP1	0.276480258	-0.059403304	0.725	0.719	1	Dorsal	CHD8
SMARCAL1	0.276713984	-0.052648821	0.323	0.297	1	Dorsal	CHD8
ERGIC2	0.276763395	0.08735781	0.425	0.387	1	Dorsal	CHD8
ZNF669	0.277022792	-0.145034854	0.138	0.195	1	Dorsal	CHD8
SYNCRIP	0.277150694	-0.085252208	0.545	0.576	1	Dorsal	CHD8
AP002884.1	0.277168735	-0.080240794	0.132	0.168	1	Dorsal	CHD8
RPS20	0.277266693	0.181796604	0.844	0.83	1	Dorsal	CHD8
GTF3C2	0.277736522	0.08856392	0.275	0.27	1	Dorsal	CHD8
RECQL	0.277894655	0.053422663	0.305	0.277	1	Dorsal	CHD8
PSMD10	0.277998761	0.132027188	0.413	0.355	1	Dorsal	CHD8
TMX3	0.278082502	-0.206671699	0.275	0.348	1	Dorsal	CHD8
NAALADL2	0.278116992	-0.07334147	0.569	0.529	1	Dorsal	CHD8
ZNHIT1	0.278214301	0.20788372	0.569	0.449	1	Dorsal	CHD8
TECPR1	0.278370238	0.11414575	0.323	0.229	1	Dorsal	CHD8
WDR26	0.278761553	0.133946604	0.545	0.443	1	Dorsal	CHD8
DOCK11	0.27909023	0.074244112	0.377	0.297	1	Dorsal	CHD8
RPL28	0.279101843	0.102802612	0.928	0.934	1	Dorsal	CHD8
PKD1	0.279117471	0.109981973	0.323	0.258	1	Dorsal	CHD8
LARP1B	0.279159924	-0.134060694	0.503	0.527	1	Dorsal	CHD8
H2AC20	0.279223203	-0.118168962	0.311	0.301	1	Dorsal	CHD8
RPL12	0.279458784	0.14775788	0.719	0.67	1	Dorsal	CHD8
AZIN1-AS1	0.279652247	-0.05576612	0.24	0.234	1	Dorsal	CHD8
CPNE8	0.279675693	-0.059131405	0.192	0.164	1	Dorsal	CHD8
POLR2I	0.28015676	0.08126745	0.269	0.189	1	Dorsal	CHD8
ATRX	0.280175933	0.056757181	0.952	0.947	1	Dorsal	CHD8
RPLP2	0.280176182	0.106926088	0.934	0.906	1	Dorsal	CHD8
GRB14	0.28035539	0.061688436	0.204	0.117	1	Dorsal	CHD8
Z99774.1	0.280509131	-0.073799062	0.168	0.191	1	Dorsal	CHD8
ABCC1	0.280582985	0.104304712	0.407	0.318	1	Dorsal	CHD8
LTO1	0.280589731	0.067703238	0.21	0.16	1	Dorsal	CHD8
MPPED2	0.280590279	0.177245304	0.922	0.873	1	Dorsal	CHD8
SGSM2	0.280696339	0.063681166	0.168	0.131	1	Dorsal	CHD8
JHY	0.280858437	-0.05932582	0.048	0.064	1	Dorsal	CHD8
PTPRF	0.28111438	0.10579423	0.347	0.254	1	Dorsal	CHD8
MINPP1	0.281134811	-0.077697956	0.174	0.18	1	Dorsal	CHD8
SNX6	0.281424287	0.246559677	0.79	0.689	1	Dorsal	CHD8
TSEN15	0.281429252	0.089649564	0.251	0.221	1	Dorsal	CHD8
CDAN1	0.281692339	-0.050356645	0.066	0.08	1	Dorsal	CHD8
NCKAP5	0.282035405	-0.102846087	0.599	0.613	1	Dorsal	CHD8
DACT3	0.282063607	0.061608238	0.174	0.127	1	Dorsal	CHD8
AL139089.1	0.282087529	0.08139573	0.102	0.037	1	Dorsal	CHD8
NBR1	0.282171309	0.062490949	0.407	0.334	1	Dorsal	CHD8
ZNF263	0.282559634	0.113370218	0.222	0.133	1	Dorsal	CHD8
AC073111.5	0.282684778	-0.054648222	0.042	0.08	1	Dorsal	CHD8
CDK13	0.282924737	0.06461349	0.784	0.736	1	Dorsal	CHD8
TMEM255A	0.283353358	0.06758833	0.102	0.037	1	Dorsal	CHD8
BEX4	0.283376802	0.209339584	0.796	0.709	1	Dorsal	CHD8
BLCAP	0.283408099	0.201880802	0.509	0.371	1	Dorsal	CHD8
KLHDC8A	0.283690313	0.172054055	0.479	0.383	1	Dorsal	CHD8
RTCB	0.283795887	-0.18065449	0.365	0.408	1	Dorsal	CHD8
SGF29	0.283899011	0.115673933	0.263	0.162	1	Dorsal	CHD8
FILIP1	0.283919797	0.120057011	0.341	0.324	1	Dorsal	CHD8
ZBED9	0.284016768	0.071531561	0.12	0.09	1	Dorsal	CHD8
UBXN1	0.284184589	0.052202967	0.659	0.572	1	Dorsal	CHD8
THRAP3	0.284233234	-0.062963929	0.808	0.768	1	Dorsal	CHD8
CSMD3	0.284314261	0.171186115	0.192	0.127	1	Dorsal	CHD8
DNAL1	0.284680841	0.095032566	0.222	0.172	1	Dorsal	CHD8
LRRTM3	0.284763201	-0.081362323	0.138	0.158	1	Dorsal	CHD8
SENP8	0.284956823	-0.093068946	0.09	0.125	1	Dorsal	CHD8
GFOD2	0.285026825	0.167868688	0.443	0.348	1	Dorsal	CHD8
ECD	0.285132086	-0.084794647	0.401	0.402	1	Dorsal	CHD8
FAM32A	0.285539504	0.134815261	0.563	0.506	1	Dorsal	CHD8
PDE4D	0.285603983	-0.250336106	0.982	0.984	1	Dorsal	CHD8
DRP2	0.285814475	0.059383309	0.084	0.037	1	Dorsal	CHD8
NFIC	0.285933514	0.1528334	0.575	0.441	1	Dorsal	CHD8
AP003049.2	0.286042226	-0.071621451	0.048	0.061	1	Dorsal	CHD8
PLXNA4	0.286150371	0.12862579	0.713	0.68	1	Dorsal	CHD8
ADAR	0.286735819	-0.076907052	0.533	0.506	1	Dorsal	CHD8
MICAL1	0.28684128	0.07383224	0.204	0.16	1	Dorsal	CHD8
RNF214	0.286872185	-0.057121542	0.431	0.395	1	Dorsal	CHD8
RLF	0.287209458	0.074688462	0.695	0.615	1	Dorsal	CHD8
RAB3GAP2	0.287297809	0.144765323	0.725	0.652	1	Dorsal	CHD8
SRP9	0.287583961	-0.082562439	0.808	0.797	1	Dorsal	CHD8
MTFR1L	0.287810476	0.091305299	0.269	0.209	1	Dorsal	CHD8
UHMK1	0.287811392	0.153028906	0.425	0.346	1	Dorsal	CHD8
GRIA4	0.287966028	-0.051158521	0.108	0.119	1	Dorsal	CHD8
ADAMTS6	0.288074062	-0.25182969	0.192	0.242	1	Dorsal	CHD8
RCAN3	0.288331264	-0.148487403	0.234	0.24	1	Dorsal	CHD8
ATP5MC3	0.288549456	-0.139858347	0.766	0.75	1	Dorsal	CHD8
ACER2	0.28886581	0.07690562	0.156	0.125	1	Dorsal	CHD8
OSER1	0.288979075	0.148978688	0.287	0.25	1	Dorsal	CHD8
ZNF337-AS1	0.289143075	0.067219871	0.144	0.096	1	Dorsal	CHD8
RBM5	0.289393059	0.074557292	0.641	0.447	1	Dorsal	CHD8
MT-CYB	0.289472374	0.34041296	0.994	0.971	1	Dorsal	CHD8
KLF12	0.289629907	0.265737421	0.796	0.713	1	Dorsal	CHD8
ZNF329	0.290006372	0.093268219	0.21	0.193	1	Dorsal	CHD8
GALNT7	0.290029603	-0.099894355	0.102	0.133	1	Dorsal	CHD8
JOSD1	0.290275937	-0.074688585	0.234	0.232	1	Dorsal	CHD8
ARFRP1	0.290276537	0.056066709	0.138	0.098	1	Dorsal	CHD8
KHSRP	0.290289665	0.085650353	0.132	0.066	1	Dorsal	CHD8
AC096711.2	0.290585849	-0.191125224	0.263	0.309	1	Dorsal	CHD8
TRIP4	0.290617177	-0.052969243	0.359	0.359	1	Dorsal	CHD8
SLC25A48	0.29079832	0.113669629	0.18	0.115	1	Dorsal	CHD8
ATP5PD	0.290873921	0.150204309	0.587	0.449	1	Dorsal	CHD8
CPNE2	0.290916573	0.064119536	0.162	0.098	1	Dorsal	CHD8
SIRT2	0.291227182	0.095148229	0.377	0.309	1	Dorsal	CHD8
PRIMPOL	0.29168067	0.054059978	0.359	0.262	1	Dorsal	CHD8
ATF2	0.29194657	0.089216473	0.653	0.555	1	Dorsal	CHD8
CD276	0.292028643	-0.051164117	0.257	0.229	1	Dorsal	CHD8
LINC02197	0.292092308	0.054273684	0.246	0.184	1	Dorsal	CHD8
GALNT13	0.292138187	-0.237603979	0.275	0.309	1	Dorsal	CHD8
PRUNE2	0.29272272	0.056711002	0.18	0.15	1	Dorsal	CHD8
FGD5-AS1	0.293027709	-0.118756106	0.395	0.434	1	Dorsal	CHD8
IFI16	0.293028392	0.185108507	0.383	0.258	1	Dorsal	CHD8
DNA2	0.293112302	0.086277291	0.18	0.107	1	Dorsal	CHD8
NT5DC2	0.293350416	-0.064812138	0.311	0.287	1	Dorsal	CHD8
OTUD7B	0.293380106	-0.083181273	0.269	0.25	1	Dorsal	CHD8
CNTLN	0.293487701	-0.139770025	0.443	0.428	1	Dorsal	CHD8
KLHL25	0.293684582	-0.117304978	0.21	0.23	1	Dorsal	CHD8
PPP1R17	0.29376066	-0.231235851	0.311	0.359	1	Dorsal	CHD8
AC010542.3	0.293922352	0.055839902	0.108	0.062	1	Dorsal	CHD8
ATP6V1D	0.293960627	-0.101869002	0.509	0.549	1	Dorsal	CHD8
TMEM184B	0.294076595	-0.077302807	0.263	0.299	1	Dorsal	CHD8
SLC48A1	0.294537944	-0.065054548	0.072	0.094	1	Dorsal	CHD8
INSR	0.294812405	0.121472829	0.641	0.555	1	Dorsal	CHD8
TIMMDC1	0.294894439	0.056817758	0.389	0.363	1	Dorsal	CHD8
ATP1A1	0.29576933	0.10768513	0.138	0.123	1	Dorsal	CHD8
CDC42	0.295811511	-0.070803024	0.814	0.783	1	Dorsal	CHD8
BRWD1	0.295931413	0.097555883	0.766	0.703	1	Dorsal	CHD8
SPINDOC	0.296442026	0.07405945	0.186	0.094	1	Dorsal	CHD8
ARMC2	0.296622259	-0.104073587	0.305	0.326	1	Dorsal	CHD8
C2orf49	0.296656488	-0.083095137	0.347	0.367	1	Dorsal	CHD8
IDO1	0.296665073	0.136369942	0.186	0.086	1	Dorsal	CHD8
ATP1B1	0.296728658	0.054402756	0.653	0.564	1	Dorsal	CHD8
AC006213.3	0.296851731	-0.085748497	0.24	0.219	1	Dorsal	CHD8
ATP6V1A	0.296865414	0.101049942	0.539	0.42	1	Dorsal	CHD8
KPTN	0.296974445	-0.055569049	0.054	0.074	1	Dorsal	CHD8
EIF5	0.296980914	0.056508445	0.683	0.633	1	Dorsal	CHD8
WDR86	0.297184224	-0.07973502	0.21	0.213	1	Dorsal	CHD8
ZNF891	0.297305669	-0.061626664	0.317	0.355	1	Dorsal	CHD8
GPKOW	0.29736447	0.069286464	0.114	0.07	1	Dorsal	CHD8
THBS4	0.297410385	-0.074410659	0.222	0.232	1	Dorsal	CHD8
RHOBTB3	0.297717219	0.235292759	0.491	0.389	1	Dorsal	CHD8
GGCT	0.297910379	0.128811375	0.228	0.15	1	Dorsal	CHD8
PRKCA	0.298357576	0.057132422	0.814	0.777	1	Dorsal	CHD8
MBTPS1	0.298688807	0.08999646	0.665	0.596	1	Dorsal	CHD8
SUDS3	0.298801939	-0.134658408	0.263	0.295	1	Dorsal	CHD8
CSRNP3	0.298877101	-0.171704433	0.545	0.611	1	Dorsal	CHD8
RGS6	0.299099275	0.343974643	0.24	0.145	1	Dorsal	CHD8
EMC3	0.299125135	0.051385497	0.509	0.398	1	Dorsal	CHD8
CCDC120	0.29923473	-0.060956466	0.108	0.121	1	Dorsal	CHD8
TFE3	0.299538877	0.062232478	0.18	0.121	1	Dorsal	CHD8
CELF4	0.299556313	-0.133413575	0.449	0.422	1	Dorsal	CHD8
CNNM2	0.29973293	0.0877215	0.365	0.373	1	Dorsal	CHD8
XKR7	0.299936085	0.165211907	0.251	0.137	1	Dorsal	CHD8
MGAT5	0.300079994	0.123775185	0.671	0.561	1	Dorsal	CHD8
CXXC1	0.300183657	-0.080050201	0.156	0.176	1	Dorsal	CHD8
TIMM50	0.300295663	0.08823496	0.263	0.205	1	Dorsal	CHD8
BTN3A1	0.300417649	-0.053817769	0.102	0.117	1	Dorsal	CHD8
SNAP23	0.300658314	0.082552791	0.389	0.297	1	Dorsal	CHD8
NOL4L	0.300770471	0.116337829	0.449	0.32	1	Dorsal	CHD8
MIF4GD	0.300911646	-0.053507534	0.078	0.105	1	Dorsal	CHD8
RASAL2	0.301040173	-0.08363762	0.623	0.611	1	Dorsal	CHD8
SLC39A1	0.30126565	-0.065290437	0.138	0.154	1	Dorsal	CHD8
PRPF6	0.301276392	-0.162968833	0.569	0.604	1	Dorsal	CHD8
GPX7	0.301345005	0.062086757	0.096	0.037	1	Dorsal	CHD8
DSTN	0.301394045	-0.16343785	0.826	0.822	1	Dorsal	CHD8
TRPC6	0.30147323	-0.092319538	0.018	0.057	1	Dorsal	CHD8
GNG7	0.301474274	0.095993975	0.335	0.252	1	Dorsal	CHD8
ARX	0.301494247	-0.088181756	0.162	0.203	1	Dorsal	CHD8
ELOB	0.301527151	0.166087276	0.892	0.824	1	Dorsal	CHD8
CHD4	0.301709134	-0.155839267	0.425	0.463	1	Dorsal	CHD8
TIFA	0.301927868	-0.067674769	0.102	0.152	1	Dorsal	CHD8
SIRT5	0.301967224	-0.07156358	0.21	0.234	1	Dorsal	CHD8
UBA52	0.301989894	0.186685515	0.904	0.869	1	Dorsal	CHD8
LINC00894	0.302015307	-0.077667858	0.234	0.217	1	Dorsal	CHD8
ERN1	0.302020747	0.067271892	0.162	0.115	1	Dorsal	CHD8
NUDT7	0.302025644	-0.056773833	0.048	0.086	1	Dorsal	CHD8
FP325318.1	0.302111129	-0.09614041	0.21	0.225	1	Dorsal	CHD8
ABLIM1	0.302168136	-0.091700136	0.072	0.102	1	Dorsal	CHD8
SMIM20	0.302377306	0.095564096	0.287	0.219	1	Dorsal	CHD8
NCKAP5L	0.302417247	0.054259129	0.198	0.135	1	Dorsal	CHD8
SPPL3	0.302430756	-0.132666357	0.719	0.684	1	Dorsal	CHD8
UBA3	0.302905006	-0.050373553	0.509	0.469	1	Dorsal	CHD8
TNRC6A	0.303491581	-0.195772407	0.88	0.873	1	Dorsal	CHD8
TMEM47	0.303677602	0.124033135	0.401	0.338	1	Dorsal	CHD8
LDOC1	0.30407873	-0.111306212	0.216	0.24	1	Dorsal	CHD8
ETFRF1	0.304182972	0.05100107	0.335	0.273	1	Dorsal	CHD8
LATS2	0.304426941	-0.081502793	0.066	0.104	1	Dorsal	CHD8
SFXN5	0.304488104	0.174969671	0.329	0.244	1	Dorsal	CHD8
PRDM8	0.304595583	-0.077733204	0.108	0.123	1	Dorsal	CHD8
PRPF4	0.304765657	-0.102557057	0.186	0.234	1	Dorsal	CHD8
A2ML1-AS1	0.305131225	-0.090451422	0.192	0.215	1	Dorsal	CHD8
ZNF423	0.305207218	0.092048414	0.299	0.254	1	Dorsal	CHD8
CLPTM1L	0.305318723	-0.087132472	0.144	0.168	1	Dorsal	CHD8
RIOX2	0.305389086	0.066153656	0.162	0.086	1	Dorsal	CHD8
GPATCH2L	0.305522487	0.085931722	0.713	0.67	1	Dorsal	CHD8
AP002336.2	0.305804576	-0.086011596	0.263	0.27	1	Dorsal	CHD8
OSBPL2	0.305847886	-0.052533678	0.21	0.229	1	Dorsal	CHD8
GOLGB1	0.305951267	-0.117608735	0.701	0.707	1	Dorsal	CHD8
ENC1	0.3060159	-0.112607902	0.671	0.695	1	Dorsal	CHD8
AL513188.1	0.30603966	-0.050576146	0.06	0.068	1	Dorsal	CHD8
YTHDF2	0.306253239	0.109037055	0.707	0.672	1	Dorsal	CHD8
COX17	0.306385271	-0.139931089	0.198	0.266	1	Dorsal	CHD8
AKAP6	0.306515429	0.125462875	0.85	0.832	1	Dorsal	CHD8
SAMD4B	0.306908474	0.093799316	0.443	0.387	1	Dorsal	CHD8
KAT14	0.306942476	0.05410781	0.156	0.117	1	Dorsal	CHD8
GPBP1	0.307028741	0.064973089	0.844	0.74	1	Dorsal	CHD8
ACOXL	0.307230038	0.060311721	0.09	0.049	1	Dorsal	CHD8
SNRNP48	0.30725686	0.123666234	0.21	0.16	1	Dorsal	CHD8
HERC1	0.307487384	-0.052832581	0.856	0.875	1	Dorsal	CHD8
FGFBP3	0.307576514	-0.054613301	0.084	0.1	1	Dorsal	CHD8
UBAP1	0.307704171	0.066816866	0.473	0.443	1	Dorsal	CHD8
SCN3B	0.308101763	-0.09180861	0.275	0.299	1	Dorsal	CHD8
ZNF608	0.308349903	-0.124016015	0.82	0.826	1	Dorsal	CHD8
SCD5	0.308564763	-0.084627132	0.425	0.475	1	Dorsal	CHD8
PLAA	0.308598566	0.080247727	0.449	0.42	1	Dorsal	CHD8
PSMD12	0.308824937	-0.156377934	0.473	0.518	1	Dorsal	CHD8
MYSM1	0.308950055	0.059652036	0.431	0.41	1	Dorsal	CHD8
GPS1	0.308999372	0.053203154	0.222	0.225	1	Dorsal	CHD8
BRMS1L	0.309419541	-0.060474	0.287	0.293	1	Dorsal	CHD8
PMS1	0.309469884	0.060763406	0.443	0.395	1	Dorsal	CHD8
ERLEC1	0.310019654	-0.071876583	0.335	0.383	1	Dorsal	CHD8
OCA2	0.310033304	-0.090030419	0.036	0.068	1	Dorsal	CHD8
SPG21	0.310152727	0.118535634	0.395	0.268	1	Dorsal	CHD8
LARS2	0.31027611	-0.05942237	0.311	0.289	1	Dorsal	CHD8
ZNF805	0.310357697	-0.053665639	0.09	0.1	1	Dorsal	CHD8
FTO	0.310416857	0.100698868	0.749	0.646	1	Dorsal	CHD8
DCHS1	0.310525718	0.050951837	0.299	0.252	1	Dorsal	CHD8
UBE2D4	0.31079794	-0.076929934	0.168	0.18	1	Dorsal	CHD8
COG5	0.310824333	-0.077841457	0.689	0.715	1	Dorsal	CHD8
DSCAM	0.311107031	-0.33080239	0.587	0.664	1	Dorsal	CHD8
PPP1R14B	0.311146695	-0.071953951	0.204	0.213	1	Dorsal	CHD8
SEMA6A	0.311165156	0.200272616	0.563	0.518	1	Dorsal	CHD8
RFX2	0.311309919	-0.061324935	0.174	0.197	1	Dorsal	CHD8
CHFR	0.311438069	0.053019177	0.353	0.307	1	Dorsal	CHD8
POLR3E	0.311717037	0.106684408	0.222	0.115	1	Dorsal	CHD8
AC097478.1	0.311786397	0.107156111	0.072	0.035	1	Dorsal	CHD8
MARK4	0.311885108	-0.061361835	0.377	0.346	1	Dorsal	CHD8
BICC1	0.311926945	0.16932424	0.269	0.213	1	Dorsal	CHD8
MARCHF3	0.312228784	0.097817206	0.108	0.098	1	Dorsal	CHD8
ZBTB44	0.312303829	-0.054458277	0.497	0.48	1	Dorsal	CHD8
TOR1AIP1	0.312337504	0.12552043	0.287	0.242	1	Dorsal	CHD8
CCDC65	0.312412062	-0.085557869	0.198	0.246	1	Dorsal	CHD8
ACAD9	0.31370689	0.059650609	0.15	0.152	1	Dorsal	CHD8
MED15	0.313998479	-0.085673115	0.383	0.367	1	Dorsal	CHD8
MRPL50	0.314153018	0.123232749	0.299	0.207	1	Dorsal	CHD8
PER3	0.314172341	0.164195274	0.251	0.174	1	Dorsal	CHD8
CD101	0.314210362	-0.060149277	0.072	0.098	1	Dorsal	CHD8
MAFG	0.314222244	-0.060433694	0.138	0.141	1	Dorsal	CHD8
RPL34	0.314320203	0.200998976	0.958	0.955	1	Dorsal	CHD8
SLC1A2	0.314484046	0.078795945	0.856	0.877	1	Dorsal	CHD8
DOK4	0.314549224	0.056943196	0.156	0.107	1	Dorsal	CHD8
PPIL2	0.314671187	0.105366962	0.335	0.283	1	Dorsal	CHD8
DHX36	0.314927462	-0.25308056	0.731	0.742	1	Dorsal	CHD8
EIF2S3B	0.315309827	0.055913765	0.186	0.139	1	Dorsal	CHD8
NEPRO	0.315549187	-0.095542969	0.335	0.303	1	Dorsal	CHD8
PIEZO2	0.31561134	-0.076356404	0.036	0.074	1	Dorsal	CHD8
MRPL43	0.316155903	-0.130817323	0.347	0.355	1	Dorsal	CHD8
HNRNPM	0.316204132	-0.118516717	0.802	0.812	1	Dorsal	CHD8
ACP6	0.316291869	-0.060733417	0.114	0.105	1	Dorsal	CHD8
CCDC174	0.316384181	0.107374789	0.383	0.314	1	Dorsal	CHD8
UGP2	0.316474959	-0.078922747	0.359	0.365	1	Dorsal	CHD8
PRPF3	0.316632666	0.069326802	0.371	0.287	1	Dorsal	CHD8
KLF13	0.31666583	-0.058189626	0.305	0.285	1	Dorsal	CHD8
TCF12	0.31677564	-0.089476361	0.952	0.957	1	Dorsal	CHD8
BAZ1B	0.316827437	-0.107503284	0.599	0.613	1	Dorsal	CHD8
PPIL1	0.31688971	-0.074231716	0.084	0.125	1	Dorsal	CHD8
AL033530.1	0.316962493	0.308199208	0.222	0.057	1	Dorsal	CHD8
DNAH10	0.317234791	-0.053314787	0.144	0.191	1	Dorsal	CHD8
TEN1	0.317257483	0.087123344	0.162	0.062	1	Dorsal	CHD8
SKP1	0.317361953	0.067622147	0.916	0.871	1	Dorsal	CHD8
DHX35	0.31746153	0.133621074	0.281	0.188	1	Dorsal	CHD8
SCRN1	0.31755437	0.134928558	0.677	0.654	1	Dorsal	CHD8
TAF7	0.317555827	0.065396306	0.784	0.74	1	Dorsal	CHD8
DIAPH2-AS1	0.317578843	-0.082445283	0.108	0.111	1	Dorsal	CHD8
OGT	0.317607054	0.105443701	0.491	0.395	1	Dorsal	CHD8
TTYH1	0.317766013	-0.092965673	0.21	0.221	1	Dorsal	CHD8
PPP3CC	0.317789268	0.056176954	0.365	0.311	1	Dorsal	CHD8
SPRTN	0.317861441	-0.102972415	0.138	0.178	1	Dorsal	CHD8
CAMLG	0.318263156	0.168054051	0.749	0.67	1	Dorsal	CHD8
RHOC	0.318381727	0.176752078	0.491	0.326	1	Dorsal	CHD8
CEBPD	0.318451838	0.054892983	0.06	0.037	1	Dorsal	CHD8
ADAMTS4	0.318733095	0.112349428	0.162	0.088	1	Dorsal	CHD8
GNB1	0.318823872	0.083304565	0.85	0.84	1	Dorsal	CHD8
ATXN3	0.318881256	0.091891666	0.521	0.4	1	Dorsal	CHD8
CNN2	0.319191076	0.07870763	0.401	0.354	1	Dorsal	CHD8
ASAP3	0.31950383	0.143451734	0.275	0.217	1	Dorsal	CHD8
TCTN2	0.319690418	0.063020573	0.072	0.061	1	Dorsal	CHD8
FANCI	0.319719721	-0.12988597	0.066	0.133	1	Dorsal	CHD8
PRKD2	0.319781684	-0.072078352	0.156	0.188	1	Dorsal	CHD8
KCTD20	0.319973935	0.051424099	0.443	0.385	1	Dorsal	CHD8
DOP1A	0.320072307	0.055874678	0.707	0.68	1	Dorsal	CHD8
C15orf40	0.320371012	-0.05696327	0.263	0.273	1	Dorsal	CHD8
EMX2	0.320478165	0.086129464	0.539	0.49	1	Dorsal	CHD8
AKR1B1	0.320699427	-0.059212918	0.365	0.34	1	Dorsal	CHD8
PAFAH1B3	0.320736703	-0.069368038	0.772	0.773	1	Dorsal	CHD8
METTL8	0.320749748	0.122936113	0.281	0.254	1	Dorsal	CHD8
SMC6	0.320882827	-0.071293547	0.365	0.342	1	Dorsal	CHD8
KEAP1	0.320890238	0.090886173	0.174	0.125	1	Dorsal	CHD8
MVB12B	0.320918048	0.053365914	0.455	0.391	1	Dorsal	CHD8
SGCZ	0.321025444	-0.143443908	0.024	0.059	1	Dorsal	CHD8
DLGAP2	0.321058996	0.119576929	0.323	0.277	1	Dorsal	CHD8
DTNA	0.321181222	0.070621895	0.659	0.592	1	Dorsal	CHD8
AK9	0.321190298	0.111464272	0.359	0.279	1	Dorsal	CHD8
NARF	0.321403167	-0.065651418	0.509	0.477	1	Dorsal	CHD8
HOOK2	0.321528823	0.060198352	0.467	0.402	1	Dorsal	CHD8
AL049780.1	0.321835207	0.079444394	0.072	0.037	1	Dorsal	CHD8
TMCC2	0.321853449	0.076069935	0.138	0.078	1	Dorsal	CHD8
EPB41L5	0.322075764	-0.149535555	0.635	0.674	1	Dorsal	CHD8
ARIH1	0.322690228	0.096128314	0.844	0.828	1	Dorsal	CHD8
BTBD9	0.322899752	-0.078185409	0.743	0.725	1	Dorsal	CHD8
LYSMD3	0.323140001	-0.070928204	0.222	0.205	1	Dorsal	CHD8
SMARCAD1	0.323278621	0.116334479	0.695	0.598	1	Dorsal	CHD8
PHF20	0.323303673	0.055243103	0.808	0.723	1	Dorsal	CHD8
CRIM1	0.323422789	-0.10713463	0.395	0.408	1	Dorsal	CHD8
SYBU	0.323760001	-0.057281695	0.21	0.25	1	Dorsal	CHD8
CTR9	0.323827555	0.072953751	0.557	0.471	1	Dorsal	CHD8
HMGCLL1	0.323852979	-0.078076078	0.078	0.09	1	Dorsal	CHD8
TTTY14	0.323853583	-0.168005237	0.377	0.447	1	Dorsal	CHD8
FNBP4	0.323862141	-0.064958217	0.671	0.635	1	Dorsal	CHD8
ZDHHC15	0.323903782	-0.088772392	0.503	0.488	1	Dorsal	CHD8
LINC00511	0.324145668	-0.151703421	0.581	0.557	1	Dorsal	CHD8
ULK2	0.324230803	-0.08306101	0.377	0.383	1	Dorsal	CHD8
RGS17	0.32423484	-0.101921925	0.395	0.434	1	Dorsal	CHD8
KIF11	0.324249118	-0.058464393	0.06	0.066	1	Dorsal	CHD8
SMCHD1	0.324275053	-0.059526146	0.701	0.697	1	Dorsal	CHD8
DLG1	0.324277559	-0.122447155	0.587	0.545	1	Dorsal	CHD8
SSU72	0.324461451	-0.089832508	0.305	0.285	1	Dorsal	CHD8
TRMT13	0.325508998	-0.152959232	0.269	0.316	1	Dorsal	CHD8
AC097103.2	0.325784486	-0.161901081	0.389	0.438	1	Dorsal	CHD8
NARS1	0.325991858	-0.083919865	0.605	0.547	1	Dorsal	CHD8
PATL1	0.326108182	-0.100983545	0.162	0.164	1	Dorsal	CHD8
ILF2	0.326132699	-0.158559349	0.575	0.592	1	Dorsal	CHD8
HLA-E	0.32619917	0.088823416	0.162	0.104	1	Dorsal	CHD8
GRM1	0.326208514	0.07201109	0.054	0.035	1	Dorsal	CHD8
DCUN1D2	0.326429467	0.080748427	0.317	0.24	1	Dorsal	CHD8
NOL9	0.326580642	0.111996794	0.335	0.248	1	Dorsal	CHD8
SUPV3L1	0.326717677	-0.061339626	0.263	0.246	1	Dorsal	CHD8
ECE1	0.326729674	0.09452903	0.251	0.182	1	Dorsal	CHD8
GRM7	0.326749255	0.272288425	0.599	0.467	1	Dorsal	CHD8
DLST	0.327034906	0.122590705	0.293	0.217	1	Dorsal	CHD8
RPL36AL	0.32706641	0.058539145	0.892	0.83	1	Dorsal	CHD8
UCHL5	0.327152321	-0.087138998	0.299	0.312	1	Dorsal	CHD8
NECAP1	0.327197874	0.077071189	0.329	0.262	1	Dorsal	CHD8
PABPC1	0.327216564	0.317567426	0.886	0.785	1	Dorsal	CHD8
ARHGDIA	0.327300895	-0.05919219	0.156	0.164	1	Dorsal	CHD8
APPBP2	0.327402073	0.07870483	0.665	0.562	1	Dorsal	CHD8
XYLT1	0.327424064	-0.101035358	0.323	0.352	1	Dorsal	CHD8
ZNF658	0.328138242	-0.073053798	0.174	0.213	1	Dorsal	CHD8
KTN1-AS1	0.328328752	0.069544569	0.156	0.109	1	Dorsal	CHD8
PHF20L1	0.328559539	-0.06826838	0.731	0.709	1	Dorsal	CHD8
NISCH	0.328830315	0.128702508	0.455	0.318	1	Dorsal	CHD8
SESN3	0.329031995	0.058329629	0.754	0.689	1	Dorsal	CHD8
ALDH6A1	0.329036021	0.097070173	0.228	0.178	1	Dorsal	CHD8
PAQR3	0.32920229	0.091921799	0.257	0.203	1	Dorsal	CHD8
SELENOS	0.329490602	-0.119692055	0.413	0.408	1	Dorsal	CHD8
ELAVL3	0.329591381	0.09404347	0.838	0.816	1	Dorsal	CHD8
ACAP2	0.329598828	0.07654236	0.683	0.631	1	Dorsal	CHD8
NRP1	0.330031055	-0.056081064	0.443	0.451	1	Dorsal	CHD8
DOCK9	0.330123484	0.121704644	0.371	0.344	1	Dorsal	CHD8
KMT2C	0.330347076	0.12228968	0.952	0.959	1	Dorsal	CHD8
NELL2	0.330540382	-0.216112567	0.497	0.596	1	Dorsal	CHD8
NFE2L3	0.330763888	-0.066633749	0.108	0.119	1	Dorsal	CHD8
AC027682.4	0.330875169	-0.063866196	0.072	0.08	1	Dorsal	CHD8
ARC	0.33107243	-0.128903413	0.126	0.148	1	Dorsal	CHD8
FRG1-DT	0.331101089	-0.053411427	0.204	0.213	1	Dorsal	CHD8
RTL5	0.33112128	0.102571674	0.18	0.109	1	Dorsal	CHD8
H2BC5	0.331133619	-0.172252621	0.263	0.275	1	Dorsal	CHD8
ARHGAP32	0.33131827	-0.095204529	0.772	0.752	1	Dorsal	CHD8
FAM193A	0.331378569	0.122017526	0.731	0.609	1	Dorsal	CHD8
TRAPPC9	0.331475979	0.061568297	0.671	0.605	1	Dorsal	CHD8
NDUFAF3	0.331595884	0.086350548	0.299	0.24	1	Dorsal	CHD8
PCDH15	0.331793635	-0.06756166	0.078	0.098	1	Dorsal	CHD8
AC011477.4	0.332225481	0.069705766	0.114	0.102	1	Dorsal	CHD8
LINC01725	0.332299015	0.159292928	0.096	0.062	1	Dorsal	CHD8
PXDN	0.332470906	-0.051640485	0.353	0.322	1	Dorsal	CHD8
CENPO	0.332527928	-0.057163102	0.084	0.117	1	Dorsal	CHD8
TRUB1	0.332706264	0.070798034	0.246	0.158	1	Dorsal	CHD8
SLC44A3	0.332746016	0.084751537	0.09	0.055	1	Dorsal	CHD8
MRPS35	0.332999018	0.091525289	0.467	0.387	1	Dorsal	CHD8
ZNF609	0.333066556	0.108131616	0.934	0.945	1	Dorsal	CHD8
C1orf54	0.333154657	0.171725642	0.323	0.182	1	Dorsal	CHD8
TMEM19	0.333189127	-0.061269022	0.06	0.096	1	Dorsal	CHD8
DNAJC19	0.333334934	0.069913316	0.365	0.256	1	Dorsal	CHD8
FAXC	0.333395199	-0.072573916	0.311	0.326	1	Dorsal	CHD8
USP15	0.333706208	-0.054056807	0.82	0.756	1	Dorsal	CHD8
TSEN34	0.333746076	-0.090195754	0.341	0.371	1	Dorsal	CHD8
ZNF283	0.333956093	-0.069744535	0.102	0.156	1	Dorsal	CHD8
PDCD5	0.333981002	0.114610538	0.467	0.393	1	Dorsal	CHD8
MYO10	0.334063739	0.147465539	0.563	0.494	1	Dorsal	CHD8
HAUS6	0.334189881	0.159967494	0.293	0.215	1	Dorsal	CHD8
MAGOH	0.334335353	0.05569596	0.275	0.229	1	Dorsal	CHD8
CTNND2	0.334343308	-0.237474434	0.958	0.951	1	Dorsal	CHD8
ZSWIM3	0.334369558	0.08244539	0.15	0.109	1	Dorsal	CHD8
AKAP12	0.334456323	0.082051192	0.449	0.389	1	Dorsal	CHD8
FAM214A	0.335119916	0.087092797	0.521	0.438	1	Dorsal	CHD8
PTPRA	0.335144912	0.058276952	0.772	0.645	1	Dorsal	CHD8
INTS5	0.335158408	0.065945799	0.078	0.029	1	Dorsal	CHD8
NT5C	0.335242271	-0.06819826	0.156	0.164	1	Dorsal	CHD8
USP49	0.335384797	0.082150204	0.617	0.566	1	Dorsal	CHD8
SECISBP2L	0.335665613	0.073311322	0.725	0.605	1	Dorsal	CHD8
SNU13	0.335869088	0.081548043	0.707	0.654	1	Dorsal	CHD8
LEMD1	0.336107811	-0.164686808	0.335	0.363	1	Dorsal	CHD8
GLE1	0.336341031	0.065048703	0.305	0.238	1	Dorsal	CHD8
ZNF738	0.336341377	0.066149379	0.413	0.326	1	Dorsal	CHD8
ARHGEF7	0.33639628	0.079767473	0.725	0.65	1	Dorsal	CHD8
CLIP4	0.336647682	0.07673653	0.251	0.203	1	Dorsal	CHD8
NOTCH1	0.336891056	0.087172505	0.251	0.219	1	Dorsal	CHD8
PAPSS2	0.336898531	0.051820519	0.066	0.027	1	Dorsal	CHD8
ACTB	0.33691584	-0.091467201	0.97	0.984	1	Dorsal	CHD8
ACAT2	0.337209663	-0.125400754	0.347	0.387	1	Dorsal	CHD8
ATXN7L3	0.337265498	0.053151523	0.09	0.043	1	Dorsal	CHD8
SGCD	0.337300876	-0.194549246	0.072	0.09	1	Dorsal	CHD8
RAB26	0.337363286	0.102853216	0.251	0.154	1	Dorsal	CHD8
HSP90AA1	0.337429359	-0.145721424	0.982	0.986	1	Dorsal	CHD8
XPR1	0.337572659	-0.092920296	0.778	0.779	1	Dorsal	CHD8
RSF1	0.337580756	-0.121809321	0.904	0.898	1	Dorsal	CHD8
DENND11	0.337692607	0.098022364	0.311	0.229	1	Dorsal	CHD8
GALNT14	0.337698335	0.118667811	0.353	0.246	1	Dorsal	CHD8
EEPD1	0.337866791	0.097008624	0.347	0.303	1	Dorsal	CHD8
PCCA	0.337945297	0.155092705	0.719	0.658	1	Dorsal	CHD8
FUT9	0.337961636	-0.089220107	0.838	0.867	1	Dorsal	CHD8
GTF2I	0.338058701	0.098787315	0.952	0.957	1	Dorsal	CHD8
COQ5	0.33812291	0.06231348	0.234	0.188	1	Dorsal	CHD8
SNRPE	0.338278051	0.064762147	0.671	0.572	1	Dorsal	CHD8
ZFAND5	0.338775482	0.247102343	0.629	0.525	1	Dorsal	CHD8
BX890604.1	0.338788123	-0.076439496	0.263	0.262	1	Dorsal	CHD8
FAT3	0.338859511	-0.222261099	0.365	0.471	1	Dorsal	CHD8
ALKBH8	0.338988219	-0.081030363	0.084	0.117	1	Dorsal	CHD8
RASA2	0.339616689	0.058459932	0.707	0.648	1	Dorsal	CHD8
LRRC49	0.339632879	-0.071111483	0.473	0.443	1	Dorsal	CHD8
DENND5B	0.339846849	0.104452747	0.856	0.828	1	Dorsal	CHD8
LRRC8A	0.339873198	0.061389283	0.222	0.188	1	Dorsal	CHD8
UBB	0.339926653	-0.066904792	0.832	0.842	1	Dorsal	CHD8
CHGA	0.340112098	-0.054494371	0.06	0.068	1	Dorsal	CHD8
ZNF395	0.340296405	0.068593969	0.156	0.076	1	Dorsal	CHD8
TMEM132D	0.340374478	-0.354756587	0.234	0.289	1	Dorsal	CHD8
STK3	0.340431876	0.125212373	0.305	0.246	1	Dorsal	CHD8
LINC00937	0.340449826	-0.122991247	0.162	0.207	1	Dorsal	CHD8
LINC01182	0.340593699	0.053738763	0.186	0.145	1	Dorsal	CHD8
PDE2A	0.340625463	-0.127404961	0.138	0.191	1	Dorsal	CHD8
CDK2AP2	0.340815788	-0.055575257	0.144	0.158	1	Dorsal	CHD8
ZCCHC10	0.34095774	0.09221308	0.437	0.336	1	Dorsal	CHD8
NDUFA2	0.341044256	0.053107119	0.581	0.553	1	Dorsal	CHD8
DDIT4	0.341057681	0.230238318	0.186	0.16	1	Dorsal	CHD8
WNK2	0.341124934	-0.080406383	0.659	0.648	1	Dorsal	CHD8
GRID2	0.3411931	-0.276185871	0.317	0.326	1	Dorsal	CHD8
GLRA2	0.341256245	-0.181813199	0.132	0.158	1	Dorsal	CHD8
NRDC	0.341391369	-0.064170281	0.653	0.654	1	Dorsal	CHD8
SPARCL1	0.341591825	0.103407747	0.114	0.104	1	Dorsal	CHD8
MAP2K2	0.341658218	-0.119016904	0.138	0.162	1	Dorsal	CHD8
EMID1	0.341822433	0.053318834	0.287	0.207	1	Dorsal	CHD8
TCF7L2	0.342218051	0.099358906	0.269	0.201	1	Dorsal	CHD8
CHORDC1	0.34225206	-0.066219409	0.234	0.275	1	Dorsal	CHD8
SRF	0.342402192	-0.074854105	0.102	0.09	1	Dorsal	CHD8
KCNK2	0.34339318	-0.196792925	0.228	0.26	1	Dorsal	CHD8
ACACA	0.343866768	0.057236212	0.707	0.656	1	Dorsal	CHD8
FLVCR1	0.343871768	0.143076412	0.293	0.215	1	Dorsal	CHD8
LARP4B	0.343943452	0.116172474	0.593	0.479	1	Dorsal	CHD8
NAP1L5	0.34409848	-0.072557367	0.18	0.193	1	Dorsal	CHD8
AC138035.1	0.344235933	-0.064341034	0.09	0.107	1	Dorsal	CHD8
ATP2B1	0.344255717	-0.157939518	0.437	0.441	1	Dorsal	CHD8
PHF2	0.344474519	-0.069599162	0.257	0.285	1	Dorsal	CHD8
PCBP2	0.344588707	0.179290247	0.82	0.729	1	Dorsal	CHD8
ACTR3	0.344607649	0.083239283	0.713	0.6	1	Dorsal	CHD8
MED28	0.344688517	0.129791012	0.527	0.412	1	Dorsal	CHD8
RBM8A	0.344923151	0.114829939	0.623	0.568	1	Dorsal	CHD8
AP1B1	0.345027044	-0.055500319	0.275	0.277	1	Dorsal	CHD8
FAM183A	0.345340545	0.065536199	0.096	0.053	1	Dorsal	CHD8
ANO5	0.345509425	-0.068305386	0.311	0.312	1	Dorsal	CHD8
AC004039.1	0.345625585	-0.091390388	0.144	0.17	1	Dorsal	CHD8
MIR181A1HG	0.346109966	-0.26746282	0.683	0.77	1	Dorsal	CHD8
MCCC2	0.346455379	-0.093458352	0.311	0.326	1	Dorsal	CHD8
FLACC1	0.346479413	0.070901459	0.072	0.045	1	Dorsal	CHD8
PCED1A	0.347016925	-0.066768104	0.066	0.109	1	Dorsal	CHD8
TRIM16L	0.347174107	-0.065787751	0.084	0.092	1	Dorsal	CHD8
H2BC18	0.347221019	-0.098040165	0.126	0.119	1	Dorsal	CHD8
HOPX	0.34735708	0.151748746	0.293	0.217	1	Dorsal	CHD8
FAM149B1	0.347502561	0.065065622	0.395	0.367	1	Dorsal	CHD8
ZHX3	0.347714163	0.122705407	0.719	0.625	1	Dorsal	CHD8
AL035530.2	0.347735643	0.124415681	0.311	0.27	1	Dorsal	CHD8
VEGFC	0.348592725	-0.064538761	0.036	0.072	1	Dorsal	CHD8
PDIA5	0.349001728	0.092690635	0.108	0.09	1	Dorsal	CHD8
TPX2	0.349107934	-0.180544598	0.084	0.115	1	Dorsal	CHD8
RORB	0.349463209	-0.164886095	0.365	0.379	1	Dorsal	CHD8
ZNF446	0.349594061	0.057925704	0.078	0.039	1	Dorsal	CHD8
AC011476.3	0.350311478	-0.201025785	0.144	0.193	1	Dorsal	CHD8
ACSS1	0.350628031	0.052237529	0.06	0.053	1	Dorsal	CHD8
PLPPR5	0.350717904	-0.165320984	0.12	0.168	1	Dorsal	CHD8
TRPC4AP	0.350815676	-0.12693906	0.695	0.705	1	Dorsal	CHD8
DCTN4	0.351017569	-0.176495825	0.647	0.631	1	Dorsal	CHD8
DSE	0.351162418	-0.055735711	0.635	0.586	1	Dorsal	CHD8
BSN	0.351190135	-0.08504705	0.311	0.258	1	Dorsal	CHD8
LINC01707	0.351393036	0.061362166	0.06	0.016	1	Dorsal	CHD8
BMX	0.351415148	-0.107635334	0.03	0.111	1	Dorsal	CHD8
IFRD1	0.351497754	-0.151622355	0.401	0.404	1	Dorsal	CHD8
LRP11	0.351570001	0.114726065	0.168	0.105	1	Dorsal	CHD8
NAA15	0.351633747	-0.064602001	0.497	0.539	1	Dorsal	CHD8
ATXN7L3B	0.351860814	-0.052036778	0.731	0.664	1	Dorsal	CHD8
TBK1	0.352029202	-0.091780103	0.353	0.336	1	Dorsal	CHD8
AC087286.2	0.352345447	-0.05786503	0.054	0.076	1	Dorsal	CHD8
IFT22	0.352367067	0.064384681	0.186	0.139	1	Dorsal	CHD8
SIPA1L2	0.352390876	0.07159253	0.509	0.479	1	Dorsal	CHD8
AP5M1	0.352580205	0.091993118	0.335	0.264	1	Dorsal	CHD8
ME3	0.352679682	-0.127627841	0.198	0.244	1	Dorsal	CHD8
NDUFV2-AS1	0.352760377	0.051485353	0.222	0.184	1	Dorsal	CHD8
AC009690.1	0.353467886	-0.101861273	0.329	0.332	1	Dorsal	CHD8
TAF12	0.353583759	0.088885116	0.383	0.275	1	Dorsal	CHD8
DPYSL2	0.353587324	-0.061951116	0.934	0.941	1	Dorsal	CHD8
INTS7	0.353598979	0.054459778	0.377	0.305	1	Dorsal	CHD8
PRAG1	0.353618968	-0.095226281	0.671	0.639	1	Dorsal	CHD8
PIK3R1	0.353796468	-0.143082485	0.299	0.305	1	Dorsal	CHD8
DNAJA3	0.353898414	0.077627917	0.198	0.154	1	Dorsal	CHD8
AC124254.1	0.354553454	-0.176271525	0.138	0.197	1	Dorsal	CHD8
MYRIP	0.354655619	-0.184028682	0.234	0.211	1	Dorsal	CHD8
KCTD8	0.354956976	-0.133594683	0.108	0.107	1	Dorsal	CHD8
AC097537.1	0.3555991	-0.16766426	0.168	0.203	1	Dorsal	CHD8
IFFO1	0.355603947	-0.055686331	0.054	0.059	1	Dorsal	CHD8
CRTC3	0.355629225	-0.065665062	0.629	0.629	1	Dorsal	CHD8
HBEGF	0.355671035	-0.065334958	0.06	0.068	1	Dorsal	CHD8
MCF2L2	0.355853009	0.074966192	0.246	0.207	1	Dorsal	CHD8
RESF1	0.35608889	0.115427749	0.425	0.387	1	Dorsal	CHD8
IFT172	0.356106136	0.105445084	0.365	0.273	1	Dorsal	CHD8
PDS5A	0.356159924	0.102243409	0.796	0.744	1	Dorsal	CHD8
GSTZ1	0.356274135	-0.060325994	0.036	0.082	1	Dorsal	CHD8
AC145422.1	0.356324424	-0.064008112	0.084	0.107	1	Dorsal	CHD8
EFTUD2	0.356442874	0.110150475	0.347	0.287	1	Dorsal	CHD8
AC012447.1	0.356494583	-0.10796506	0.108	0.113	1	Dorsal	CHD8
AC012404.1	0.356974204	0.052245808	0.126	0.119	1	Dorsal	CHD8
PPP4R2	0.357000263	-0.059553229	0.515	0.467	1	Dorsal	CHD8
NETO1	0.357026008	-0.142907117	0.102	0.125	1	Dorsal	CHD8
LINC02256	0.357196947	-0.18622394	0.485	0.504	1	Dorsal	CHD8
PLCE1	0.357432623	0.245455911	0.581	0.451	1	Dorsal	CHD8
EXOC6	0.357649487	-0.241014254	0.527	0.559	1	Dorsal	CHD8
UGDH	0.357962141	0.073040238	0.216	0.184	1	Dorsal	CHD8
SHKBP1	0.35808421	-0.070084226	0.09	0.123	1	Dorsal	CHD8
ARMC5	0.358212107	0.062304516	0.138	0.041	1	Dorsal	CHD8
NSG2	0.358665617	0.112297591	0.587	0.527	1	Dorsal	CHD8
ADAM19	0.35868303	-0.056669882	0.06	0.084	1	Dorsal	CHD8
VPS25	0.35876037	0.071369157	0.311	0.219	1	Dorsal	CHD8
MANF	0.358808976	-0.158806112	0.269	0.279	1	Dorsal	CHD8
PRKCE	0.358927571	0.099617352	0.389	0.355	1	Dorsal	CHD8
H2AC6	0.359108149	-0.220637788	0.293	0.252	1	Dorsal	CHD8
OPRM1	0.35922266	0.242924792	0.114	0.055	1	Dorsal	CHD8
TM7SF3	0.359364961	-0.104227796	0.275	0.291	1	Dorsal	CHD8
PHYKPL	0.359493269	-0.054460357	0.275	0.271	1	Dorsal	CHD8
OBSCN	0.359629504	0.078016395	0.287	0.225	1	Dorsal	CHD8
TMEM127	0.360317186	-0.071349453	0.174	0.188	1	Dorsal	CHD8
FAM200B	0.360326169	0.076307953	0.575	0.486	1	Dorsal	CHD8
AP001266.2	0.360353096	-0.105275754	0.066	0.102	1	Dorsal	CHD8
KCNE4	0.360651072	-0.102486362	0.06	0.088	1	Dorsal	CHD8
SKP2	0.360689282	0.06875402	0.15	0.092	1	Dorsal	CHD8
AC025178.1	0.360768164	0.052349361	0.108	0.066	1	Dorsal	CHD8
UBL5	0.360965923	0.16298722	0.725	0.674	1	Dorsal	CHD8
AIMP1	0.361306515	-0.079754948	0.473	0.432	1	Dorsal	CHD8
B3GAT3	0.361878413	-0.081149327	0.198	0.197	1	Dorsal	CHD8
AC092683.1	0.361926539	-0.17244999	0.443	0.49	1	Dorsal	CHD8
METTL15	0.362145553	0.055956925	0.545	0.469	1	Dorsal	CHD8
TUBE1	0.362172391	-0.066566664	0.066	0.096	1	Dorsal	CHD8
BTF3L4	0.362450343	0.120806843	0.719	0.631	1	Dorsal	CHD8
BUB1	0.362507948	-0.085986507	0.012	0.051	1	Dorsal	CHD8
FUS	0.362628843	0.120475777	0.808	0.734	1	Dorsal	CHD8
MRPL51	0.362850022	0.132869616	0.641	0.574	1	Dorsal	CHD8
NCBP2AS2	0.363070743	0.232177467	0.311	0.25	1	Dorsal	CHD8
STAT1	0.36314035	0.074248006	0.287	0.195	1	Dorsal	CHD8
ZNF789	0.36315843	-0.072831096	0.293	0.281	1	Dorsal	CHD8
TMEM131L	0.363166681	0.053279738	0.629	0.574	1	Dorsal	CHD8
NDUFA3	0.363202965	0.216074278	0.485	0.377	1	Dorsal	CHD8
CENPA	0.36388916	-0.072030764	0.072	0.094	1	Dorsal	CHD8
SEMA3A	0.363960429	-0.130951228	0.605	0.633	1	Dorsal	CHD8
DSCC1	0.364001887	-0.096862159	0.072	0.115	1	Dorsal	CHD8
DNAJC11	0.364008736	0.064107403	0.359	0.27	1	Dorsal	CHD8
ELL2	0.364119147	0.050376487	0.335	0.295	1	Dorsal	CHD8
ERCC8	0.364336306	-0.095025728	0.467	0.488	1	Dorsal	CHD8
SHANK1	0.36459982	-0.095289076	0.198	0.213	1	Dorsal	CHD8
AC022558.2	0.364706589	-0.097381592	0.144	0.152	1	Dorsal	CHD8
SEZ6L2	0.36471049	0.070726025	0.599	0.521	1	Dorsal	CHD8
SAMD4A	0.364814816	0.108390508	0.335	0.336	1	Dorsal	CHD8
CBY1	0.36481902	-0.054835395	0.216	0.232	1	Dorsal	CHD8
ANKRD13D	0.364896692	-0.110784468	0.15	0.195	1	Dorsal	CHD8
BEX1	0.365014491	-0.217263628	0.892	0.9	1	Dorsal	CHD8
RPS17	0.365254072	0.521450079	0.605	0.402	1	Dorsal	CHD8
SMARCB1	0.365420926	-0.064615508	0.311	0.293	1	Dorsal	CHD8
ERLIN2	0.36550799	-0.068610781	0.156	0.168	1	Dorsal	CHD8
EIF4G3	0.365658467	-0.100327728	0.862	0.863	1	Dorsal	CHD8
AGAP1	0.365804425	0.065325369	0.802	0.758	1	Dorsal	CHD8
TRIP6	0.365941469	-0.052805596	0.102	0.092	1	Dorsal	CHD8
POM121C	0.365949763	-0.083451154	0.401	0.395	1	Dorsal	CHD8
AC008393.1	0.366012655	0.05943429	0.09	0.066	1	Dorsal	CHD8
CHTF8	0.366229367	0.065547466	0.246	0.17	1	Dorsal	CHD8
APLP2	0.366304606	0.10144127	0.731	0.633	1	Dorsal	CHD8
BOD1L1	0.366349016	-0.174291232	0.617	0.645	1	Dorsal	CHD8
HLA-B	0.366582908	0.29550973	0.473	0.295	1	Dorsal	CHD8
FDX1	0.366603357	0.087313604	0.216	0.133	1	Dorsal	CHD8
MRPL58	0.366763202	-0.075879312	0.257	0.242	1	Dorsal	CHD8
FGF11	0.366780114	0.091442174	0.347	0.236	1	Dorsal	CHD8
HDAC7	0.367099965	0.063991442	0.222	0.174	1	Dorsal	CHD8
CLUAP1	0.367197315	-0.225295779	0.251	0.221	1	Dorsal	CHD8
PXYLP1	0.367219506	-0.085026205	0.222	0.227	1	Dorsal	CHD8
PPM1E	0.367927441	-0.239476631	0.629	0.707	1	Dorsal	CHD8
ERLIN1	0.368253418	-0.111227697	0.138	0.156	1	Dorsal	CHD8
SMAD4	0.368261531	0.097292145	0.431	0.326	1	Dorsal	CHD8
PREX1	0.368291177	0.081253851	0.413	0.32	1	Dorsal	CHD8
CUL3	0.368480866	-0.074318801	0.659	0.729	1	Dorsal	CHD8
KDM1A	0.368586649	0.125000575	0.731	0.656	1	Dorsal	CHD8
CSRNP2	0.369071936	0.107168839	0.365	0.225	1	Dorsal	CHD8
VCAN	0.369341022	0.220806872	0.91	0.867	1	Dorsal	CHD8
RUNX1T1	0.369954804	-0.105084643	0.575	0.58	1	Dorsal	CHD8
AP000462.1	0.369979484	-0.129179418	0.359	0.381	1	Dorsal	CHD8
NDUFC1	0.370116782	-0.053600469	0.491	0.473	1	Dorsal	CHD8
C2orf42	0.370267706	0.09545099	0.234	0.182	1	Dorsal	CHD8
ATP5F1C	0.370492502	0.057195878	0.515	0.488	1	Dorsal	CHD8
EPB41L3	0.370525166	-0.175945063	0.647	0.631	1	Dorsal	CHD8
KAT7	0.370722903	0.09246937	0.341	0.256	1	Dorsal	CHD8
AC027031.2	0.370939406	0.064677021	0.138	0.086	1	Dorsal	CHD8
CRTAP	0.371306295	0.093580559	0.216	0.127	1	Dorsal	CHD8
VPS18	0.37140941	0.124499059	0.21	0.119	1	Dorsal	CHD8
ERCC6L2	0.371459984	0.0508779	0.617	0.57	1	Dorsal	CHD8
AC008440.1	0.371759864	0.061805901	0.06	0.031	1	Dorsal	CHD8
SSR1	0.371812002	0.074145971	0.461	0.4	1	Dorsal	CHD8
RSL24D1	0.371831937	-0.159984999	0.545	0.631	1	Dorsal	CHD8
PACSIN3	0.371867582	0.074930502	0.108	0.057	1	Dorsal	CHD8
TAOK1	0.372055244	0.149031571	0.868	0.846	1	Dorsal	CHD8
AC105402.3	0.372098555	-0.089390806	0.575	0.615	1	Dorsal	CHD8
F8	0.372155861	0.076294594	0.102	0.08	1	Dorsal	CHD8
PA2G4	0.372177164	0.08688693	0.299	0.229	1	Dorsal	CHD8
EFR3B	0.37229085	-0.064176757	0.257	0.264	1	Dorsal	CHD8
CNPY4	0.372344749	0.079429333	0.126	0.076	1	Dorsal	CHD8
TMSB15B	0.372526783	-0.089827061	0.329	0.301	1	Dorsal	CHD8
TSC22D1	0.372530179	-0.144318173	0.814	0.842	1	Dorsal	CHD8
SLC35F3	0.37279042	-0.079834586	0.048	0.061	1	Dorsal	CHD8
H3-3A	0.372872263	0.090317985	0.275	0.283	1	Dorsal	CHD8
LTN1	0.372897407	-0.123901961	0.437	0.426	1	Dorsal	CHD8
ELOF1	0.37321018	0.135883383	0.269	0.174	1	Dorsal	CHD8
AIFM1	0.373766688	-0.073066178	0.335	0.332	1	Dorsal	CHD8
RPS6KA6	0.373768102	-0.109913389	0.156	0.195	1	Dorsal	CHD8
HSP90B1	0.373820052	-0.387741194	0.647	0.635	1	Dorsal	CHD8
MYEF2	0.373952357	0.098763581	0.76	0.732	1	Dorsal	CHD8
THAP4	0.374080607	0.059758494	0.21	0.16	1	Dorsal	CHD8
AHCYL2	0.374085216	0.059422634	0.719	0.645	1	Dorsal	CHD8
LCORL	0.374189987	-0.080690918	0.754	0.723	1	Dorsal	CHD8
AGTPBP1	0.374399707	-0.171821749	0.605	0.625	1	Dorsal	CHD8
AL390957.1	0.374571765	0.050904759	0.102	0.088	1	Dorsal	CHD8
CSNK1D	0.375342329	0.077888996	0.455	0.342	1	Dorsal	CHD8
UBOX5	0.375363789	0.068280124	0.174	0.111	1	Dorsal	CHD8
USP32	0.375448707	-0.213578071	0.605	0.629	1	Dorsal	CHD8
TGFBRAP1	0.375681627	-0.067684291	0.162	0.178	1	Dorsal	CHD8
TMED10	0.37589048	-0.121365665	0.539	0.508	1	Dorsal	CHD8
GFPT2	0.375945499	0.054041642	0.15	0.105	1	Dorsal	CHD8
KRBOX4	0.376227533	-0.053521186	0.275	0.283	1	Dorsal	CHD8
BIRC6	0.376232884	-0.054780914	0.856	0.877	1	Dorsal	CHD8
KIZ-AS1	0.376263413	-0.08072426	0.287	0.262	1	Dorsal	CHD8
FBXO38	0.376598083	-0.05747939	0.341	0.332	1	Dorsal	CHD8
PICK1	0.376656612	-0.058039909	0.018	0.059	1	Dorsal	CHD8
RHOT2	0.376715804	-0.064526725	0.102	0.111	1	Dorsal	CHD8
ARHGAP23	0.376782803	-0.076870961	0.174	0.188	1	Dorsal	CHD8
GRIK5	0.376883146	0.080069398	0.413	0.324	1	Dorsal	CHD8
CACNA1B	0.376898479	-0.222363876	0.491	0.533	1	Dorsal	CHD8
TRIM35	0.377018514	0.079729783	0.138	0.072	1	Dorsal	CHD8
NDST4	0.377189319	-0.106897057	0.03	0.078	1	Dorsal	CHD8
HMOX2	0.377440019	-0.065764031	0.323	0.264	1	Dorsal	CHD8
SART1	0.377819911	-0.091827131	0.12	0.131	1	Dorsal	CHD8
CALR	0.377838112	-0.089429307	0.443	0.422	1	Dorsal	CHD8
C11orf49	0.37790137	-0.120644992	0.689	0.682	1	Dorsal	CHD8
DHX9	0.378234169	-0.126354831	0.725	0.742	1	Dorsal	CHD8
ITGA7	0.378387663	0.174071843	0.192	0.078	1	Dorsal	CHD8
MUC20-OT1	0.378426345	-0.136070966	0.635	0.652	1	Dorsal	CHD8
AC106707.1	0.378628946	0.054314154	0.072	0.043	1	Dorsal	CHD8
FAM189B	0.379074884	-0.068090014	0.042	0.086	1	Dorsal	CHD8
SLC39A10	0.379169023	-0.098809982	0.533	0.469	1	Dorsal	CHD8
FOXP1	0.379464235	-0.145376992	0.443	0.52	1	Dorsal	CHD8
CCDC186	0.379860352	0.078438679	0.413	0.338	1	Dorsal	CHD8
EPHA1-AS1	0.380047561	-0.064371707	0.018	0.053	1	Dorsal	CHD8
PRRC2B	0.380087903	0.08567022	0.856	0.82	1	Dorsal	CHD8
METTL3	0.380250389	0.092716475	0.192	0.125	1	Dorsal	CHD8
TMEM237	0.380325794	-0.088168148	0.21	0.217	1	Dorsal	CHD8
SURF1	0.380357419	0.085567005	0.263	0.178	1	Dorsal	CHD8
TMPO	0.38038201	-0.116311718	0.533	0.531	1	Dorsal	CHD8
ST6GAL1	0.380407545	0.130945853	0.341	0.268	1	Dorsal	CHD8
MARCKSL1	0.380415771	-0.064945513	0.94	0.939	1	Dorsal	CHD8
PRKD1	0.380483082	-0.061211554	0.329	0.33	1	Dorsal	CHD8
TFDP1	0.380501807	0.081328917	0.299	0.209	1	Dorsal	CHD8
PLAAT1	0.380623181	-0.053808857	0.066	0.086	1	Dorsal	CHD8
CIART	0.380648407	0.079667058	0.084	0.055	1	Dorsal	CHD8
GUCY1A2	0.380748253	-0.151491584	0.473	0.459	1	Dorsal	CHD8
ZNF415	0.380755134	0.081049257	0.18	0.105	1	Dorsal	CHD8
PPFIBP1	0.381312119	0.129162016	0.293	0.225	1	Dorsal	CHD8
KNDC1	0.38135415	-0.071099344	0.048	0.078	1	Dorsal	CHD8
STARD4-AS1	0.381599534	-0.151353605	0.443	0.449	1	Dorsal	CHD8
EDIL3	0.381639248	-0.16335415	0.335	0.369	1	Dorsal	CHD8
CHRDL1	0.382036084	-0.098037692	0.587	0.568	1	Dorsal	CHD8
MLF1	0.382472088	-0.149551084	0.269	0.309	1	Dorsal	CHD8
RPS5	0.382735782	0.083462125	0.886	0.879	1	Dorsal	CHD8
KCND2	0.382740215	-0.187873613	0.389	0.422	1	Dorsal	CHD8
GTF2B	0.382796676	-0.0501362	0.365	0.352	1	Dorsal	CHD8
VEGFA	0.382811183	-0.063729018	0.228	0.244	1	Dorsal	CHD8
ATP13A3	0.382895993	0.06202827	0.419	0.354	1	Dorsal	CHD8
ADGRL3	0.382981699	-0.235063016	0.419	0.479	1	Dorsal	CHD8
AC023389.1	0.383063782	-0.053966775	0.096	0.113	1	Dorsal	CHD8
LINC01103	0.38320523	-0.080380868	0.126	0.127	1	Dorsal	CHD8
TMED9	0.383292165	-0.097325667	0.263	0.279	1	Dorsal	CHD8
FKBP14	0.383400602	0.066478894	0.287	0.223	1	Dorsal	CHD8
GTPBP8	0.383579308	0.102520037	0.353	0.248	1	Dorsal	CHD8
IPO8	0.384211056	-0.052560329	0.234	0.211	1	Dorsal	CHD8
EBNA1BP2	0.384282312	-0.145493821	0.144	0.225	1	Dorsal	CHD8
PPP3CB	0.384298826	0.078648227	0.641	0.541	1	Dorsal	CHD8
RIOK1	0.384535359	-0.078722506	0.287	0.26	1	Dorsal	CHD8
GTF2H1	0.384689156	0.060456946	0.485	0.424	1	Dorsal	CHD8
TENM4	0.384925622	0.066406667	0.916	0.91	1	Dorsal	CHD8
PSMC6	0.384929304	-0.07594633	0.515	0.504	1	Dorsal	CHD8
COX7A2L	0.38501888	0.071942125	0.701	0.566	1	Dorsal	CHD8
HMG20A	0.385075885	0.107747746	0.497	0.439	1	Dorsal	CHD8
UBE2L6	0.385092797	0.076059935	0.395	0.33	1	Dorsal	CHD8
CTDP1	0.385429555	-0.066418594	0.06	0.078	1	Dorsal	CHD8
ZNF281	0.385763944	-0.07607236	0.329	0.354	1	Dorsal	CHD8
ZBTB4	0.385776189	0.069183329	0.287	0.24	1	Dorsal	CHD8
GABRG3	0.38583262	-0.220666521	0.198	0.232	1	Dorsal	CHD8
CCAR1	0.38624545	-0.071668561	0.719	0.688	1	Dorsal	CHD8
DYNC2H1	0.386828614	0.093502169	0.401	0.309	1	Dorsal	CHD8
TDRKH	0.386940289	0.052360295	0.132	0.084	1	Dorsal	CHD8
LGALS1	0.387109869	0.145588879	0.455	0.398	1	Dorsal	CHD8
SRGAP2C	0.387247559	-0.128971238	0.407	0.414	1	Dorsal	CHD8
PUS10	0.387550058	0.09181327	0.222	0.146	1	Dorsal	CHD8
LIX1-AS1	0.387651732	0.111273828	0.132	0.154	1	Dorsal	CHD8
IGDCC3	0.387743416	0.168279541	0.509	0.379	1	Dorsal	CHD8
CASD1	0.387791401	-0.146649875	0.401	0.395	1	Dorsal	CHD8
DNAJA1	0.387877582	-0.103495616	0.862	0.873	1	Dorsal	CHD8
UBE2G2	0.388080294	0.069722985	0.503	0.436	1	Dorsal	CHD8
CU633967.1	0.388081668	-0.125775512	0.251	0.277	1	Dorsal	CHD8
ANKRD36C	0.389131793	-0.145690019	0.509	0.51	1	Dorsal	CHD8
ECPAS	0.389372048	0.110709217	0.497	0.402	1	Dorsal	CHD8
UBA6-AS1	0.38952444	0.149025435	0.581	0.549	1	Dorsal	CHD8
CSGALNACT1	0.389740728	0.197043544	0.299	0.152	1	Dorsal	CHD8
GPR155	0.389831832	-0.058449947	0.269	0.256	1	Dorsal	CHD8
AC092920.1	0.38998783	-0.093643882	0.03	0.055	1	Dorsal	CHD8
ZCCHC9	0.390348249	0.050087173	0.198	0.164	1	Dorsal	CHD8
TNFRSF19	0.39088397	-0.163507286	0.156	0.199	1	Dorsal	CHD8
FBXW7	0.391137815	-0.149046345	0.533	0.537	1	Dorsal	CHD8
ZNF561	0.391273418	0.064466798	0.234	0.176	1	Dorsal	CHD8
EIF4G1	0.391310936	-0.097637651	0.317	0.346	1	Dorsal	CHD8
SVIL	0.39138309	0.072962433	0.653	0.59	1	Dorsal	CHD8
SMIM29	0.391593711	0.066179988	0.234	0.186	1	Dorsal	CHD8
ST8SIA1	0.391662134	-0.141178954	0.222	0.221	1	Dorsal	CHD8
KIFBP	0.391897695	0.147616501	0.443	0.361	1	Dorsal	CHD8
TP53BP2	0.392113239	0.131175754	0.395	0.299	1	Dorsal	CHD8
DDR1	0.39235422	0.128732977	0.467	0.361	1	Dorsal	CHD8
ZNF140	0.392401735	0.101499667	0.353	0.268	1	Dorsal	CHD8
PTPRO	0.392428876	-0.174105998	0.623	0.619	1	Dorsal	CHD8
POLR1E	0.392454464	-0.051662958	0.078	0.094	1	Dorsal	CHD8
MRPL22	0.392655661	0.067050773	0.377	0.268	1	Dorsal	CHD8
POLR2G	0.392687569	0.142824712	0.407	0.291	1	Dorsal	CHD8
ZNF235	0.392857705	-0.187668621	0.341	0.393	1	Dorsal	CHD8
ATP6AP1L	0.392894036	0.074028003	0.335	0.252	1	Dorsal	CHD8
IMPDH2	0.393283006	-0.077979989	0.186	0.184	1	Dorsal	CHD8
ZSCAN12	0.39330548	-0.093764942	0.18	0.189	1	Dorsal	CHD8
ILF3-DT	0.393408713	0.084627582	0.359	0.338	1	Dorsal	CHD8
TRIM26	0.393414183	0.079024902	0.335	0.264	1	Dorsal	CHD8
COL3A1	0.393712187	0.067361418	0.084	0.006	1	Dorsal	CHD8
NEURL1	0.394135302	0.088501968	0.216	0.182	1	Dorsal	CHD8
SLC35A2	0.394210767	0.065117307	0.114	0.057	1	Dorsal	CHD8
THSD7A	0.394469349	-0.402115722	0.467	0.51	1	Dorsal	CHD8
GLUL	0.394547124	0.112605767	0.449	0.393	1	Dorsal	CHD8
TBC1D5	0.394555667	0.27597991	0.826	0.791	1	Dorsal	CHD8
RASSF8	0.394572654	0.076936894	0.204	0.162	1	Dorsal	CHD8
RMDN2	0.394679937	-0.085392175	0.072	0.102	1	Dorsal	CHD8
SNX2	0.394798601	0.085198346	0.563	0.471	1	Dorsal	CHD8
LMTK2	0.394905703	0.163541934	0.569	0.486	1	Dorsal	CHD8
AP000787.1	0.394967625	-0.144019722	0.323	0.375	1	Dorsal	CHD8
MAN1B1	0.394974764	-0.087709934	0.12	0.139	1	Dorsal	CHD8
PHF6	0.39515744	-0.142947234	0.467	0.496	1	Dorsal	CHD8
CHST11	0.395331045	0.071220637	0.425	0.363	1	Dorsal	CHD8
AL356481.1	0.395763249	-0.090055267	0.102	0.113	1	Dorsal	CHD8
EPG5	0.395956139	0.052798436	0.455	0.387	1	Dorsal	CHD8
GLIS3	0.396171785	-0.062890635	0.18	0.188	1	Dorsal	CHD8
HAX1	0.396780091	-0.0700283	0.383	0.375	1	Dorsal	CHD8
SLC25A44	0.396815615	0.079370292	0.168	0.105	1	Dorsal	CHD8
SLC19A2	0.397988347	0.07633113	0.198	0.148	1	Dorsal	CHD8
METTL5	0.397997559	-0.070944642	0.222	0.234	1	Dorsal	CHD8
PAX6	0.398043591	0.197783926	0.455	0.379	1	Dorsal	CHD8
ANKS3	0.398132201	-0.050208628	0.234	0.232	1	Dorsal	CHD8
SMYD4	0.398229376	0.158233146	0.287	0.203	1	Dorsal	CHD8
NMNAT2	0.398391837	0.129250705	0.677	0.621	1	Dorsal	CHD8
MDK	0.398434424	-0.197636053	0.377	0.4	1	Dorsal	CHD8
RMDN1	0.398813118	0.168125547	0.359	0.299	1	Dorsal	CHD8
RPS15	0.399211968	0.107074645	0.976	0.959	1	Dorsal	CHD8
KCNIP1	0.399231219	0.074172447	0.06	0.062	1	Dorsal	CHD8
PARG	0.399636515	-0.084873498	0.611	0.613	1	Dorsal	CHD8
MRPL32	0.399658089	-0.063603873	0.305	0.297	1	Dorsal	CHD8
POLE4	0.3998185	-0.096508781	0.138	0.184	1	Dorsal	CHD8
MTDH	0.399931745	0.086729743	0.856	0.791	1	Dorsal	CHD8
KCNIP2	0.400061085	0.061317687	0.096	0.055	1	Dorsal	CHD8
DCAF1	0.400374738	0.111909311	0.347	0.289	1	Dorsal	CHD8
CHIC1	0.40040541	-0.083912047	0.216	0.232	1	Dorsal	CHD8
VDAC2	0.400472388	0.094129274	0.784	0.688	1	Dorsal	CHD8
TENT2	0.400645278	-0.071209667	0.719	0.676	1	Dorsal	CHD8
MALT1	0.40064963	0.113060132	0.473	0.369	1	Dorsal	CHD8
FANCC	0.400710035	-0.214660988	0.168	0.221	1	Dorsal	CHD8
LZTFL1	0.400775984	0.066171991	0.108	0.072	1	Dorsal	CHD8
PIANP	0.400846921	0.145523587	0.287	0.18	1	Dorsal	CHD8
MAML2	0.400860384	0.22210898	0.659	0.555	1	Dorsal	CHD8
TDRD3	0.401080343	-0.059034481	0.443	0.441	1	Dorsal	CHD8
LINC00491	0.401090181	0.288595651	0.257	0.092	1	Dorsal	CHD8
RFPL2	0.401216807	0.090816466	0.072	0.025	1	Dorsal	CHD8
LONP1	0.401265332	0.057118982	0.257	0.182	1	Dorsal	CHD8
OGDH	0.401390219	0.090122548	0.467	0.406	1	Dorsal	CHD8
WASHC1	0.40164423	0.073985012	0.569	0.562	1	Dorsal	CHD8
MTX2	0.401748797	0.064733914	0.551	0.531	1	Dorsal	CHD8
RBMS2	0.402023906	0.17438161	0.359	0.23	1	Dorsal	CHD8
SDHA	0.402147188	-0.067630459	0.305	0.303	1	Dorsal	CHD8
AC069228.1	0.402164662	-0.088235837	0.192	0.207	1	Dorsal	CHD8
MAN2B2	0.402347373	-0.050085369	0.072	0.104	1	Dorsal	CHD8
TSN	0.402534579	-0.083010423	0.317	0.336	1	Dorsal	CHD8
VASH2	0.402881952	0.08776619	0.228	0.168	1	Dorsal	CHD8
NACA	0.402938542	0.056101863	0.94	0.926	1	Dorsal	CHD8
RPL36	0.403096824	0.083907918	0.922	0.883	1	Dorsal	CHD8
AC100810.1	0.403204089	-0.07355167	0.072	0.1	1	Dorsal	CHD8
HMGN5	0.403210291	0.062808276	0.144	0.105	1	Dorsal	CHD8
UBE2E3	0.40322434	-0.078855152	0.671	0.645	1	Dorsal	CHD8
TTC9B	0.403289427	-0.104490301	0.09	0.133	1	Dorsal	CHD8
NIPAL3	0.403354238	0.098522031	0.329	0.24	1	Dorsal	CHD8
TSR3	0.403429247	0.079438286	0.246	0.168	1	Dorsal	CHD8
DMGDH	0.403565809	0.053005303	0.156	0.123	1	Dorsal	CHD8
CDS1	0.403742196	0.055479986	0.054	0.033	1	Dorsal	CHD8
WEE2-AS1	0.403769784	-0.085574489	0.156	0.168	1	Dorsal	CHD8
NCK1-DT	0.403782848	0.057178208	0.168	0.113	1	Dorsal	CHD8
MRPL40	0.404154599	0.082901276	0.377	0.301	1	Dorsal	CHD8
ARPP19	0.404459499	0.118407193	0.731	0.639	1	Dorsal	CHD8
WASF1	0.40503544	-0.077971048	0.545	0.557	1	Dorsal	CHD8
AK4	0.405347186	0.08931164	0.246	0.186	1	Dorsal	CHD8
SLC39A6	0.405508322	-0.086691613	0.413	0.467	1	Dorsal	CHD8
AC084816.1	0.405511596	0.118216563	0.084	0.051	1	Dorsal	CHD8
DNMT3A	0.405565762	-0.093000328	0.461	0.426	1	Dorsal	CHD8
SETD5	0.405715164	0.051151065	0.856	0.816	1	Dorsal	CHD8
PLXNB2	0.405724481	0.051604216	0.216	0.178	1	Dorsal	CHD8
SNAPC3	0.405753823	-0.113486079	0.629	0.646	1	Dorsal	CHD8
DLAT	0.406314453	-0.063057644	0.156	0.176	1	Dorsal	CHD8
AIG1	0.406688956	-0.091066313	0.443	0.467	1	Dorsal	CHD8
PCDHB5	0.406809485	0.057617405	0.096	0.029	1	Dorsal	CHD8
CBR4	0.406864498	0.195108969	0.719	0.674	1	Dorsal	CHD8
UTP25	0.407257107	-0.105515639	0.102	0.152	1	Dorsal	CHD8
AP2S1	0.407347662	-0.132475551	0.257	0.311	1	Dorsal	CHD8
HMGN1	0.40743332	-0.291158599	0.844	0.836	1	Dorsal	CHD8
TCEANC2	0.407524368	0.059659598	0.18	0.127	1	Dorsal	CHD8
SMC3	0.407777475	0.063543858	0.731	0.711	1	Dorsal	CHD8
HACD2	0.407834624	-0.095245757	0.162	0.195	1	Dorsal	CHD8
PCSK6	0.40816269	-0.053549952	0.078	0.098	1	Dorsal	CHD8
IRS1	0.408611454	0.074146935	0.114	0.104	1	Dorsal	CHD8
YBX1	0.408685431	-0.173633701	0.749	0.719	1	Dorsal	CHD8
YEATS2	0.408993791	0.054300367	0.743	0.668	1	Dorsal	CHD8
VPS13D	0.409330365	0.108017926	0.605	0.525	1	Dorsal	CHD8
Z82217.1	0.409351446	0.073966568	0.054	0.033	1	Dorsal	CHD8
DLX6-AS1	0.409394145	-0.277416788	0.12	0.148	1	Dorsal	CHD8
ZC3H7B	0.409481239	-0.088818065	0.257	0.266	1	Dorsal	CHD8
HSPD1	0.409487198	-0.119874817	0.677	0.736	1	Dorsal	CHD8
PLCXD2	0.409694561	0.065650557	0.18	0.135	1	Dorsal	CHD8
ZNF606	0.409876188	-0.054350115	0.222	0.215	1	Dorsal	CHD8
COPRS	0.409927596	-0.051149008	0.132	0.141	1	Dorsal	CHD8
ZNF287	0.410170574	-0.06906406	0.12	0.107	1	Dorsal	CHD8
CNN3	0.410463569	0.088160939	0.689	0.643	1	Dorsal	CHD8
CAAP1	0.410511031	-0.08545958	0.329	0.355	1	Dorsal	CHD8
COX15	0.410769988	-0.054141236	0.251	0.262	1	Dorsal	CHD8
AKNA	0.411018071	0.053676456	0.168	0.09	1	Dorsal	CHD8
PRKCZ	0.411047847	-0.060529752	0.204	0.189	1	Dorsal	CHD8
VPS41	0.411062826	-0.130387988	0.581	0.559	1	Dorsal	CHD8
FOXK2	0.411076125	0.06664264	0.611	0.514	1	Dorsal	CHD8
ACOT7	0.411092249	-0.084696331	0.371	0.342	1	Dorsal	CHD8
CACNA1E	0.411261541	-0.113110096	0.257	0.256	1	Dorsal	CHD8
NECTIN3	0.411355641	-0.054378757	0.06	0.1	1	Dorsal	CHD8
HSPA1A	0.411365071	-0.089771107	0.066	0.109	1	Dorsal	CHD8
CPSF4	0.411421293	-0.095106949	0.102	0.131	1	Dorsal	CHD8
LPCAT4	0.411605543	0.054486477	0.108	0.062	1	Dorsal	CHD8
SRGAP2B	0.411684166	-0.054444292	0.443	0.457	1	Dorsal	CHD8
SMIM8	0.411895678	-0.062497148	0.497	0.506	1	Dorsal	CHD8
DDB1	0.412524245	-0.078819994	0.461	0.502	1	Dorsal	CHD8
TMEM132B	0.412942618	0.073649544	0.79	0.764	1	Dorsal	CHD8
CDH12	0.413045137	-0.445707895	0.341	0.402	1	Dorsal	CHD8
FRMPD4	0.41328964	-0.065762258	0.138	0.137	1	Dorsal	CHD8
TERF2IP	0.413373152	0.067029203	0.88	0.836	1	Dorsal	CHD8
USP37	0.413427307	0.093566103	0.521	0.406	1	Dorsal	CHD8
C12orf4	0.413925599	0.100622991	0.311	0.26	1	Dorsal	CHD8
MT-CO2	0.414168481	0.322048648	0.982	0.979	1	Dorsal	CHD8
C9orf16	0.414282518	-0.06702095	0.473	0.441	1	Dorsal	CHD8
PTPDC1	0.414550202	-0.055986152	0.251	0.244	1	Dorsal	CHD8
PDK2	0.414627756	0.074646846	0.144	0.082	1	Dorsal	CHD8
ATP6V1E1	0.414788144	-0.109766487	0.503	0.52	1	Dorsal	CHD8
USP10	0.414823867	-0.081664025	0.491	0.498	1	Dorsal	CHD8
RASA3	0.414935715	0.097696702	0.263	0.164	1	Dorsal	CHD8
ZNF225	0.414997318	0.070320145	0.072	0.053	1	Dorsal	CHD8
MATN2	0.415112577	0.089483141	0.072	0.045	1	Dorsal	CHD8
TMTC1	0.415221366	-0.212921759	0.156	0.207	1	Dorsal	CHD8
JMY	0.416043663	-0.054012145	0.389	0.342	1	Dorsal	CHD8
ZNF92	0.417276888	-0.135713937	0.305	0.338	1	Dorsal	CHD8
LYPLA2	0.417279887	-0.058227599	0.084	0.115	1	Dorsal	CHD8
KIF4A	0.417287094	-0.0857316	0.042	0.064	1	Dorsal	CHD8
SEL1L3	0.417319911	0.167510887	0.665	0.561	1	Dorsal	CHD8
DDX31	0.417493472	0.093310172	0.198	0.16	1	Dorsal	CHD8
RPS18	0.41770264	0.287776729	0.928	0.9	1	Dorsal	CHD8
PPFIA4	0.41789878	0.062287913	0.108	0.096	1	Dorsal	CHD8
TUBB2B	0.417959331	0.07948729	0.964	0.969	1	Dorsal	CHD8
TOP3B	0.417968233	0.050188517	0.138	0.098	1	Dorsal	CHD8
NR2F1-AS1	0.41802677	-0.058110368	0.683	0.658	1	Dorsal	CHD8
CARS2	0.418173292	0.15230853	0.389	0.332	1	Dorsal	CHD8
ETV1	0.418713294	-0.057385293	0.222	0.199	1	Dorsal	CHD8
IDNK	0.418747436	-0.060219319	0.084	0.107	1	Dorsal	CHD8
ATP5F1D	0.418947987	-0.115710741	0.335	0.328	1	Dorsal	CHD8
PURB	0.419247597	-0.094840572	0.234	0.26	1	Dorsal	CHD8
SOD1	0.419520398	0.174596245	0.82	0.768	1	Dorsal	CHD8
TOP2A	0.41997519	-0.355054775	0.102	0.117	1	Dorsal	CHD8
CFAP161	0.420007217	-0.078397584	0.144	0.152	1	Dorsal	CHD8
PDGFD	0.420152551	0.126274326	0.24	0.211	1	Dorsal	CHD8
UBN2	0.420417217	0.120088356	0.461	0.406	1	Dorsal	CHD8
MLF2	0.420529934	0.118391143	0.647	0.578	1	Dorsal	CHD8
B3GNTL1	0.42060828	0.058243044	0.12	0.07	1	Dorsal	CHD8
NNT	0.421128346	0.060026674	0.521	0.479	1	Dorsal	CHD8
ARL4C	0.421818031	0.180918847	0.527	0.439	1	Dorsal	CHD8
HS6ST2	0.422284187	-0.310696209	0.281	0.344	1	Dorsal	CHD8
RAB11B	0.422716124	-0.053228084	0.12	0.152	1	Dorsal	CHD8
UNC5D	0.422996234	-0.228127704	0.473	0.422	1	Dorsal	CHD8
TRAPPC2	0.423195053	0.096982259	0.311	0.244	1	Dorsal	CHD8
DLL3	0.423399138	0.096300741	0.329	0.262	1	Dorsal	CHD8
AC091826.2	0.423678946	-0.065354449	0.168	0.207	1	Dorsal	CHD8
TSPAN7	0.424142294	-0.051159076	0.275	0.26	1	Dorsal	CHD8
TMEM87B	0.424505082	0.078539155	0.204	0.148	1	Dorsal	CHD8
RAD17	0.424712786	-0.077324569	0.317	0.307	1	Dorsal	CHD8
STK4	0.425035138	-0.11574045	0.389	0.395	1	Dorsal	CHD8
ZNF317	0.425069359	-0.07709549	0.126	0.156	1	Dorsal	CHD8
ALDH18A1	0.425075851	-0.113460547	0.168	0.207	1	Dorsal	CHD8
RGS7	0.425124301	-0.080302601	0.329	0.307	1	Dorsal	CHD8
AC074032.1	0.425283921	-0.077653036	0.509	0.51	1	Dorsal	CHD8
SACS	0.425411391	0.102832922	0.707	0.598	1	Dorsal	CHD8
AKAP7	0.425621209	-0.111340536	0.257	0.299	1	Dorsal	CHD8
FAHD2B	0.425672766	0.082658239	0.18	0.109	1	Dorsal	CHD8
SLCO6A1	0.425952907	0.447922807	0.263	0.105	1	Dorsal	CHD8
ZNF788P	0.425953625	0.089523314	0.156	0.105	1	Dorsal	CHD8
RAPGEF1	0.426086827	-0.138507967	0.455	0.504	1	Dorsal	CHD8
MAU2	0.426301779	0.090034682	0.425	0.33	1	Dorsal	CHD8
SLCO1A2	0.426759839	0.125583419	0.138	0.043	1	Dorsal	CHD8
RRM2B	0.42705163	0.115165034	0.222	0.18	1	Dorsal	CHD8
TMEM182	0.427120396	0.069312326	0.18	0.131	1	Dorsal	CHD8
ATPSCKMT	0.427126529	0.079171516	0.21	0.123	1	Dorsal	CHD8
TTYH2	0.427304635	0.064859679	0.156	0.129	1	Dorsal	CHD8
GABRA2	0.427354908	-0.061166523	0.06	0.078	1	Dorsal	CHD8
PREPL	0.427826146	0.089487711	0.485	0.449	1	Dorsal	CHD8
NSD3	0.427909874	-0.108163863	0.844	0.846	1	Dorsal	CHD8
NUDT16L1	0.428621021	0.106512367	0.216	0.168	1	Dorsal	CHD8
RPS24	0.428673911	-0.110461323	0.958	0.967	1	Dorsal	CHD8
MCPH1-AS1	0.429346441	-0.052182363	0.257	0.248	1	Dorsal	CHD8
DNAJC1	0.429510528	-0.190813143	0.359	0.375	1	Dorsal	CHD8
RPL4	0.429904045	0.090390528	0.922	0.887	1	Dorsal	CHD8
PPME1	0.429931427	0.074588362	0.581	0.525	1	Dorsal	CHD8
CTNNA2	0.429947906	-0.128128081	0.754	0.826	1	Dorsal	CHD8
NDST3	0.430240807	-0.2672732	0.228	0.258	1	Dorsal	CHD8
PTPRM	0.430360403	0.070750009	0.611	0.492	1	Dorsal	CHD8
DIPK1A	0.430459338	-0.066977285	0.24	0.275	1	Dorsal	CHD8
MRPS31	0.43050584	-0.089405562	0.467	0.426	1	Dorsal	CHD8
HNRNPU	0.430568653	-0.069534686	0.892	0.859	1	Dorsal	CHD8
MASP1	0.430629697	-0.077998906	0.108	0.123	1	Dorsal	CHD8
GLRX2	0.430677561	0.054629561	0.174	0.125	1	Dorsal	CHD8
ANAPC15	0.430790114	0.051332286	0.251	0.197	1	Dorsal	CHD8
AC131532.1	0.430862831	0.069643635	0.102	0.049	1	Dorsal	CHD8
CDPF1	0.43094764	0.051351034	0.066	0.025	1	Dorsal	CHD8
ZNF440	0.431045153	0.058436706	0.21	0.145	1	Dorsal	CHD8
SDHB	0.431115361	0.089242219	0.473	0.389	1	Dorsal	CHD8
TCF3	0.431293778	-0.058414124	0.461	0.43	1	Dorsal	CHD8
ADAM17	0.43170154	0.058665165	0.551	0.482	1	Dorsal	CHD8
AHDC1	0.43253763	0.086007741	0.281	0.195	1	Dorsal	CHD8
STT3A	0.432547989	0.107271752	0.216	0.182	1	Dorsal	CHD8
RNF10	0.432583527	-0.07128508	0.473	0.465	1	Dorsal	CHD8
CCDC157	0.432866833	-0.066096018	0.036	0.059	1	Dorsal	CHD8
FGGY	0.433009151	0.051963899	0.275	0.225	1	Dorsal	CHD8
PPP1R14A	0.433090221	0.13185865	0.251	0.164	1	Dorsal	CHD8
PIH1D1	0.433273005	-0.114088151	0.287	0.303	1	Dorsal	CHD8
REV3L	0.433494904	-0.122753278	0.772	0.758	1	Dorsal	CHD8
ARFIP1	0.43350184	0.118273295	0.557	0.506	1	Dorsal	CHD8
AFG1L	0.433624352	-0.100606198	0.251	0.26	1	Dorsal	CHD8
TBC1D19	0.434199819	0.111260105	0.749	0.641	1	Dorsal	CHD8
SIK3	0.43434181	0.502695172	0.976	0.963	1	Dorsal	CHD8
SOS1	0.434381647	-0.080211029	0.844	0.857	1	Dorsal	CHD8
ETNK1	0.434692255	-0.06128549	0.629	0.588	1	Dorsal	CHD8
CCND3	0.435111796	0.069754307	0.347	0.258	1	Dorsal	CHD8
DNAJC18	0.435153191	0.0554064	0.491	0.443	1	Dorsal	CHD8
WRN	0.435463159	-0.072494512	0.533	0.498	1	Dorsal	CHD8
RFC1	0.436106152	-0.14721316	0.509	0.543	1	Dorsal	CHD8
VPS4A	0.436368729	0.06875519	0.305	0.234	1	Dorsal	CHD8
INTS11	0.436806189	0.101003283	0.263	0.207	1	Dorsal	CHD8
THUMPD1	0.436929469	-0.057399959	0.425	0.41	1	Dorsal	CHD8
DSN1	0.436956064	-0.054946387	0.066	0.076	1	Dorsal	CHD8
TBC1D12	0.43713122	-0.120915312	0.228	0.25	1	Dorsal	CHD8
TTC39B	0.437157776	0.101008068	0.234	0.174	1	Dorsal	CHD8
SLC37A4	0.437421147	0.068008991	0.12	0.078	1	Dorsal	CHD8
YTHDC2	0.437445296	-0.094303591	0.431	0.426	1	Dorsal	CHD8
TASOR2	0.437470784	0.057193273	0.545	0.529	1	Dorsal	CHD8
CD80	0.437572655	-0.058163953	0.06	0.078	1	Dorsal	CHD8
TNPO3	0.437895074	-0.074027954	0.527	0.494	1	Dorsal	CHD8
GAD1	0.438017474	-0.101788958	0.066	0.08	1	Dorsal	CHD8
MDH2	0.438056464	-0.096128046	0.593	0.576	1	Dorsal	CHD8
HNRNPUL1	0.438073763	-0.053128088	0.581	0.537	1	Dorsal	CHD8
RFC2	0.438175773	-0.101881783	0.156	0.188	1	Dorsal	CHD8
NSA2	0.43825212	-0.087812775	0.814	0.762	1	Dorsal	CHD8
JPX	0.438389219	-0.212937175	0.892	0.904	1	Dorsal	CHD8
CRPPA	0.438634989	-0.142353971	0.078	0.113	1	Dorsal	CHD8
PLCD4	0.438808548	0.091235385	0.174	0.1	1	Dorsal	CHD8
KCTD2	0.43919493	-0.108099117	0.204	0.238	1	Dorsal	CHD8
DDX28	0.439205108	0.070771673	0.084	0.047	1	Dorsal	CHD8
CA5B	0.439321556	-0.108971074	0.557	0.553	1	Dorsal	CHD8
FBN3	0.439408492	-0.116658875	0.108	0.127	1	Dorsal	CHD8
LINC00473	0.439768671	-0.091256091	0.096	0.105	1	Dorsal	CHD8
PFDN4	0.439981558	0.121391663	0.563	0.428	1	Dorsal	CHD8
STRN3	0.440350272	-0.119208175	0.731	0.654	1	Dorsal	CHD8
PHAX	0.440400025	-0.090156687	0.617	0.574	1	Dorsal	CHD8
NSMCE1	0.440404341	0.077682287	0.341	0.293	1	Dorsal	CHD8
RIC8B	0.440638638	0.10521795	0.539	0.457	1	Dorsal	CHD8
TMEM132A	0.440774044	-0.059405476	0.317	0.32	1	Dorsal	CHD8
NBPF12	0.440833139	0.103695988	0.371	0.287	1	Dorsal	CHD8
TSPOAP1	0.440952099	-0.136474323	0.066	0.131	1	Dorsal	CHD8
GRK3	0.441483973	0.060253676	0.341	0.287	1	Dorsal	CHD8
NACA2	0.441763889	-0.085787663	0.323	0.357	1	Dorsal	CHD8
EXOC6B	0.441950725	-0.117773063	0.928	0.898	1	Dorsal	CHD8
SLC41A1	0.441954036	0.070799197	0.228	0.168	1	Dorsal	CHD8
WDPCP	0.44204229	0.110421765	0.515	0.488	1	Dorsal	CHD8
DHRS7B	0.442336497	-0.079599881	0.132	0.184	1	Dorsal	CHD8
CDO1	0.442382397	0.089839483	0.299	0.229	1	Dorsal	CHD8
EIF3H	0.442386108	0.066187739	0.808	0.732	1	Dorsal	CHD8
SLC22A23	0.442496619	0.298467963	0.826	0.76	1	Dorsal	CHD8
PYURF	0.442560498	-0.151502664	0.533	0.539	1	Dorsal	CHD8
DRG2	0.442566797	0.089691306	0.192	0.115	1	Dorsal	CHD8
POLR2H	0.442750256	-0.095503203	0.317	0.334	1	Dorsal	CHD8
CDCA4	0.442965059	-0.053236169	0.096	0.119	1	Dorsal	CHD8
C9orf153	0.443199586	0.066212249	0.084	0.07	1	Dorsal	CHD8
AC084337.2	0.443373353	0.056492402	0.144	0.088	1	Dorsal	CHD8
ANKRD13C	0.443721758	-0.114254434	0.527	0.553	1	Dorsal	CHD8
USF3	0.443734542	0.081389325	0.353	0.283	1	Dorsal	CHD8
WIPI2	0.443788719	0.094326022	0.353	0.303	1	Dorsal	CHD8
GRIA1	0.443844955	-0.173089049	0.695	0.75	1	Dorsal	CHD8
ACTR2	0.444006364	0.088658178	0.689	0.691	1	Dorsal	CHD8
MRPS9	0.444605588	-0.119296396	0.246	0.303	1	Dorsal	CHD8
ENTPD1-AS1	0.444761409	-0.123985317	0.293	0.312	1	Dorsal	CHD8
SSR3	0.444822638	0.056124273	0.425	0.348	1	Dorsal	CHD8
PHTF1	0.444852333	0.05065739	0.263	0.227	1	Dorsal	CHD8
TXNRD3	0.444988916	-0.080242259	0.114	0.123	1	Dorsal	CHD8
IRF2BP2	0.445150761	0.093457759	0.461	0.408	1	Dorsal	CHD8
MAFF	0.445448704	-0.057836938	0.066	0.088	1	Dorsal	CHD8
RYK	0.445522875	0.133703638	0.569	0.492	1	Dorsal	CHD8
UBE2V2	0.445541497	0.050030462	0.665	0.609	1	Dorsal	CHD8
KDM3B	0.445754363	0.065499802	0.563	0.523	1	Dorsal	CHD8
LINC00513	0.445873168	0.28286812	0.641	0.553	1	Dorsal	CHD8
NT5C3B	0.446005255	-0.090469934	0.263	0.268	1	Dorsal	CHD8
PIP4K2B	0.446328443	0.052253115	0.437	0.336	1	Dorsal	CHD8
PNKD	0.446559074	0.069235541	0.485	0.402	1	Dorsal	CHD8
H4C3	0.446566933	-0.057808371	0.886	0.9	1	Dorsal	CHD8
PLCH1	0.446581773	-0.066293703	0.593	0.539	1	Dorsal	CHD8
PSMA1	0.44671564	-0.087817474	0.186	0.264	1	Dorsal	CHD8
PLEKHH2	0.446765772	-0.073589865	0.06	0.076	1	Dorsal	CHD8
SEC62	0.446844591	0.051057774	0.754	0.768	1	Dorsal	CHD8
RPP30	0.446965468	-0.090239468	0.323	0.33	1	Dorsal	CHD8
ELOVL2	0.447010287	-0.069485628	0.443	0.406	1	Dorsal	CHD8
SRPRA	0.447546071	0.05128765	0.144	0.094	1	Dorsal	CHD8
GTF2E2	0.447568154	0.076555104	0.359	0.248	1	Dorsal	CHD8
CHMP1A	0.447678095	0.063310731	0.287	0.234	1	Dorsal	CHD8
SPDYE1	0.448172771	-0.05558326	0.072	0.088	1	Dorsal	CHD8
SLC66A2	0.448257319	0.055931563	0.24	0.195	1	Dorsal	CHD8
AC010528.1	0.448304281	-0.113732224	0.287	0.277	1	Dorsal	CHD8
CUL9	0.448404767	0.101675698	0.156	0.08	1	Dorsal	CHD8
WDR20	0.448444911	-0.061607531	0.539	0.52	1	Dorsal	CHD8
DCK	0.448487708	0.059174414	0.287	0.18	1	Dorsal	CHD8
PRKCA-AS1	0.448769937	0.0536293	0.234	0.152	1	Dorsal	CHD8
UBE2J1	0.448772673	0.134728865	0.425	0.326	1	Dorsal	CHD8
SMIM13	0.448784123	0.059332925	0.186	0.127	1	Dorsal	CHD8
TH2LCRR	0.449547108	0.118644665	0.132	0.102	1	Dorsal	CHD8
KDM2B	0.449925586	0.111862147	0.407	0.332	1	Dorsal	CHD8
TUT4	0.449990655	-0.120871739	0.838	0.822	1	Dorsal	CHD8
PAPOLA	0.450306493	0.114964092	0.635	0.535	1	Dorsal	CHD8
GNAO1	0.450340596	0.150225346	0.653	0.588	1	Dorsal	CHD8
SPOCK1	0.450407086	0.222123929	0.521	0.459	1	Dorsal	CHD8
SHOC2	0.450831655	-0.209843108	0.719	0.719	1	Dorsal	CHD8
RARB	0.451370655	-0.121327031	0.126	0.123	1	Dorsal	CHD8
LRRFIP2	0.451494849	-0.088999163	0.515	0.51	1	Dorsal	CHD8
DLG5	0.451534778	0.1305515	0.467	0.395	1	Dorsal	CHD8
RUFY1	0.451858554	0.077825995	0.365	0.318	1	Dorsal	CHD8
MBNL2	0.452289955	0.06980697	0.269	0.258	1	Dorsal	CHD8
KMT2E	0.45236455	-0.162342013	0.904	0.895	1	Dorsal	CHD8
LINS1	0.452511875	-0.110547181	0.18	0.209	1	Dorsal	CHD8
MPP6	0.452617855	-0.123099203	0.539	0.561	1	Dorsal	CHD8
RAB13	0.452635703	0.137916566	0.335	0.254	1	Dorsal	CHD8
SLCO5A1	0.452751579	0.477143309	0.677	0.623	1	Dorsal	CHD8
PALMD	0.453207462	-0.166792465	0.186	0.217	1	Dorsal	CHD8
UCHL3	0.45354888	-0.076298745	0.287	0.316	1	Dorsal	CHD8
ARL6IP5	0.453674268	0.060282309	0.629	0.594	1	Dorsal	CHD8
ADCY9	0.45406648	0.080842201	0.389	0.334	1	Dorsal	CHD8
LTBP1	0.454260911	0.09751563	0.557	0.455	1	Dorsal	CHD8
EGFR	0.455200554	-0.075959417	0.078	0.094	1	Dorsal	CHD8
RAD52	0.455456607	0.058898437	0.317	0.252	1	Dorsal	CHD8
C19orf12	0.4554632	0.109520416	0.455	0.33	1	Dorsal	CHD8
CTNNBIP1	0.455504495	-0.068020521	0.186	0.16	1	Dorsal	CHD8
PRKRA	0.455642122	-0.058468958	0.431	0.414	1	Dorsal	CHD8
SEPTIN6	0.455676712	0.05978484	0.737	0.658	1	Dorsal	CHD8
LINC00882	0.455763842	-0.069598067	0.234	0.221	1	Dorsal	CHD8
ARMCX3	0.456028484	0.192958429	0.665	0.57	1	Dorsal	CHD8
NDUFS8	0.456348651	0.06454417	0.539	0.469	1	Dorsal	CHD8
LRRC55	0.45657666	0.068201536	0.108	0.061	1	Dorsal	CHD8
EGLN1	0.457043255	0.181422697	0.461	0.338	1	Dorsal	CHD8
MIEF1	0.45731152	-0.091158796	0.24	0.283	1	Dorsal	CHD8
EOMES	0.45797017	0.395720079	0.431	0.348	1	Dorsal	CHD8
SLC17A5	0.457976538	-0.069036973	0.216	0.229	1	Dorsal	CHD8
CXorf38	0.45830515	-0.061379583	0.186	0.197	1	Dorsal	CHD8
NDUFB2	0.45843504	-0.112255036	0.653	0.686	1	Dorsal	CHD8
MLIP	0.458524887	-0.052557864	0.03	0.062	1	Dorsal	CHD8
NUDC	0.458657567	-0.086189201	0.587	0.551	1	Dorsal	CHD8
AC106795.3	0.459233074	0.100309191	0.293	0.193	1	Dorsal	CHD8
MBTPS2	0.459567387	-0.076696847	0.204	0.193	1	Dorsal	CHD8
EP400	0.459607857	0.096953327	0.533	0.42	1	Dorsal	CHD8
ARGLU1	0.459839811	-0.099005541	0.892	0.879	1	Dorsal	CHD8
TTLL1	0.459936042	0.112773726	0.317	0.244	1	Dorsal	CHD8
RFLNA	0.460179823	0.072727504	0.269	0.193	1	Dorsal	CHD8
CLVS2	0.460499028	0.058345194	0.461	0.412	1	Dorsal	CHD8
PCDH8	0.461121135	0.09749554	0.263	0.225	1	Dorsal	CHD8
AC108134.2	0.461689697	-0.142086467	0.072	0.078	1	Dorsal	CHD8
PHIP	0.461737838	-0.224170331	0.868	0.867	1	Dorsal	CHD8
NCOA7	0.461885097	-0.062306897	0.299	0.281	1	Dorsal	CHD8
ZNF260	0.462075299	-0.068262776	0.353	0.336	1	Dorsal	CHD8
PEA15	0.462381686	0.104033943	0.551	0.447	1	Dorsal	CHD8
ZNF334	0.462580997	-0.073994225	0.204	0.221	1	Dorsal	CHD8
IRF2BPL	0.462738436	-0.069593851	0.168	0.164	1	Dorsal	CHD8
ZNF706	0.462959969	0.076669119	0.719	0.656	1	Dorsal	CHD8
CBFA2T2	0.463266594	0.09054925	0.85	0.832	1	Dorsal	CHD8
LIMCH1	0.463512092	-0.285910199	0.395	0.434	1	Dorsal	CHD8
SNRPA1	0.463550226	-0.057979026	0.371	0.387	1	Dorsal	CHD8
HLA-A	0.463665887	0.317949291	0.647	0.539	1	Dorsal	CHD8
SSX2IP	0.463891871	0.170649612	0.587	0.471	1	Dorsal	CHD8
TRAPPC8	0.463946006	0.091477682	0.449	0.43	1	Dorsal	CHD8
HSPH1	0.463949227	-0.109192673	0.341	0.359	1	Dorsal	CHD8
CENPU	0.464031488	-0.082273271	0.084	0.104	1	Dorsal	CHD8
MBD6	0.464351831	0.050572528	0.156	0.109	1	Dorsal	CHD8
GKAP1	0.464441821	0.050455596	0.353	0.293	1	Dorsal	CHD8
PRKAA2	0.464449124	-0.093790288	0.251	0.291	1	Dorsal	CHD8
EPCAM	0.464550852	0.05953293	0.096	0.088	1	Dorsal	CHD8
GSTO1	0.46455439	0.131975685	0.311	0.213	1	Dorsal	CHD8
LINC00599	0.464817448	-0.092666541	0.204	0.234	1	Dorsal	CHD8
ZSCAN30	0.464822339	0.064331479	0.293	0.24	1	Dorsal	CHD8
HGF	0.464919633	-0.063354429	0.126	0.17	1	Dorsal	CHD8
KCNN3	0.465355075	0.072776213	0.575	0.5	1	Dorsal	CHD8
NCBP1	0.465398694	-0.084825521	0.383	0.336	1	Dorsal	CHD8
SMG1	0.466248302	-0.074442107	0.629	0.598	1	Dorsal	CHD8
TET3	0.466292563	0.116995001	0.611	0.473	1	Dorsal	CHD8
TMOD3	0.466302426	-0.064965283	0.503	0.482	1	Dorsal	CHD8
DENND4C	0.466680076	-0.052125611	0.754	0.725	1	Dorsal	CHD8
MICALL1	0.466760171	0.054922741	0.132	0.111	1	Dorsal	CHD8
AF130359.1	0.466909921	-0.083650502	0.036	0.051	1	Dorsal	CHD8
CHCHD1	0.466959202	0.087268968	0.521	0.428	1	Dorsal	CHD8
PSME4	0.466998265	-0.134830015	0.521	0.52	1	Dorsal	CHD8
KIAA0825	0.467582961	0.146636881	0.509	0.404	1	Dorsal	CHD8
MMADHC	0.467642354	0.096164671	0.533	0.432	1	Dorsal	CHD8
WDR82	0.468416521	0.080096346	0.593	0.5	1	Dorsal	CHD8
HMGN4	0.468540176	-0.050553074	0.114	0.129	1	Dorsal	CHD8
GPRIN1	0.468561513	-0.062290964	0.132	0.129	1	Dorsal	CHD8
TMEM99	0.468733766	0.067837543	0.126	0.096	1	Dorsal	CHD8
VPS53	0.468747917	-0.066465706	0.581	0.58	1	Dorsal	CHD8
ZNF441	0.469009737	-0.095830389	0.168	0.18	1	Dorsal	CHD8
KCNQ1	0.469038958	-0.077943997	0.096	0.104	1	Dorsal	CHD8
ELAVL1	0.469098753	0.071334897	0.479	0.385	1	Dorsal	CHD8
YARS1	0.469225296	0.099767061	0.371	0.307	1	Dorsal	CHD8
TMEM87A	0.469535806	0.129456589	0.695	0.598	1	Dorsal	CHD8
ZDBF2	0.469643789	0.122761062	0.671	0.578	1	Dorsal	CHD8
YY1AP1	0.469752174	0.076238749	0.395	0.334	1	Dorsal	CHD8
NR2C2	0.469771594	0.095398895	0.581	0.492	1	Dorsal	CHD8
EZH2	0.470014984	0.107895279	0.719	0.688	1	Dorsal	CHD8
TRPM3	0.470102698	0.217619452	0.132	0.096	1	Dorsal	CHD8
PSMF1	0.470483724	-0.069443211	0.461	0.428	1	Dorsal	CHD8
CNIH1	0.470496979	0.058312032	0.335	0.26	1	Dorsal	CHD8
NIPA1	0.470631516	-0.112853434	0.251	0.275	1	Dorsal	CHD8
MT-ND4	0.470688863	0.474440768	0.976	0.971	1	Dorsal	CHD8
SUFU	0.470848538	0.134397497	0.389	0.273	1	Dorsal	CHD8
DNAJC24	0.471243284	0.081274823	0.353	0.289	1	Dorsal	CHD8
UBE2K	0.471420229	-0.081926944	0.784	0.781	1	Dorsal	CHD8
RBM22	0.471469513	-0.099819125	0.299	0.297	1	Dorsal	CHD8
AC026979.2	0.471656309	0.10258761	0.12	0.094	1	Dorsal	CHD8
SIL1	0.471787694	0.120362894	0.593	0.527	1	Dorsal	CHD8
RAP2C	0.472752861	-0.076216347	0.126	0.148	1	Dorsal	CHD8
TMEM160	0.472915001	-0.058847718	0.395	0.375	1	Dorsal	CHD8
AC004540.1	0.472940444	0.05013932	0.102	0.086	1	Dorsal	CHD8
LINC01122	0.473032691	0.151879004	0.719	0.703	1	Dorsal	CHD8
MRPL39	0.473116262	-0.075255971	0.126	0.158	1	Dorsal	CHD8
KIAA1586	0.473137208	-0.070170787	0.443	0.439	1	Dorsal	CHD8
SH3PXD2A	0.473279345	0.133465286	0.611	0.492	1	Dorsal	CHD8
FAM241B	0.473316211	-0.058236675	0.15	0.158	1	Dorsal	CHD8
SNCA	0.473360023	-0.14523406	0.317	0.369	1	Dorsal	CHD8
MFF	0.473876038	0.079969222	0.629	0.564	1	Dorsal	CHD8
TRIM69	0.474064808	-0.106690936	0.246	0.273	1	Dorsal	CHD8
NHLH1	0.474114003	0.411073797	0.593	0.453	1	Dorsal	CHD8
CFAP298	0.474267747	-0.086172801	0.018	0.074	1	Dorsal	CHD8
KCTD1	0.474275843	0.176492417	0.371	0.277	1	Dorsal	CHD8
SHROOM3	0.474740213	-0.186118319	0.437	0.477	1	Dorsal	CHD8
UQCRQ	0.4749545	0.085267454	0.778	0.768	1	Dorsal	CHD8
JUND	0.475211094	0.140118446	0.689	0.59	1	Dorsal	CHD8
CYB5A	0.475728949	0.057299264	0.407	0.371	1	Dorsal	CHD8
HSDL1	0.475759826	0.076622433	0.587	0.465	1	Dorsal	CHD8
IPO9-AS1	0.476025539	-0.057693489	0.437	0.41	1	Dorsal	CHD8
RANGAP1	0.476097235	-0.0514218	0.156	0.145	1	Dorsal	CHD8
IFNGR2	0.476166607	0.084506701	0.395	0.289	1	Dorsal	CHD8
COA5	0.476639138	-0.05117045	0.246	0.26	1	Dorsal	CHD8
MAPK10	0.47690093	-0.086645754	0.784	0.752	1	Dorsal	CHD8
FAM104A	0.477118225	0.11435575	0.287	0.277	1	Dorsal	CHD8
ATP6V1G1	0.47737455	0.092155131	0.904	0.889	1	Dorsal	CHD8
SPART	0.477534774	-0.05486031	0.323	0.314	1	Dorsal	CHD8
DDX41	0.477538392	0.060614787	0.192	0.119	1	Dorsal	CHD8
UBA6	0.477608978	0.052075483	0.731	0.68	1	Dorsal	CHD8
SFXN1	0.477623553	-0.077597044	0.623	0.6	1	Dorsal	CHD8
NABP2	0.478026398	0.099612056	0.216	0.143	1	Dorsal	CHD8
OTUD3	0.47838201	0.050694924	0.192	0.16	1	Dorsal	CHD8
TECPR2	0.478817075	-0.064423601	0.359	0.363	1	Dorsal	CHD8
PGK1	0.478940657	-0.099758201	0.641	0.625	1	Dorsal	CHD8
GALNT1	0.479204432	-0.067105647	0.599	0.559	1	Dorsal	CHD8
PQBP1	0.47947195	0.123335425	0.485	0.371	1	Dorsal	CHD8
HSPB1	0.479515514	0.053689075	0.407	0.387	1	Dorsal	CHD8
ABHD5	0.479613691	0.057074299	0.204	0.18	1	Dorsal	CHD8
ENY2	0.479755164	-0.08837986	0.623	0.654	1	Dorsal	CHD8
PRDX5	0.479925821	0.085856206	0.784	0.709	1	Dorsal	CHD8
LINC01001	0.480600978	-0.052864286	0.048	0.068	1	Dorsal	CHD8
EPM2A	0.480701259	-0.072359211	0.257	0.271	1	Dorsal	CHD8
MT-ND4L	0.481005452	-0.177844258	0.749	0.75	1	Dorsal	CHD8
KIAA0232	0.481103659	-0.169246334	0.641	0.648	1	Dorsal	CHD8
MRPL54	0.481232831	-0.053716616	0.269	0.268	1	Dorsal	CHD8
PHACTR4	0.481772695	-0.066144281	0.844	0.834	1	Dorsal	CHD8
ZNF274	0.482089095	-0.119995408	0.299	0.328	1	Dorsal	CHD8
RAB11FIP1	0.482091848	-0.064962488	0.06	0.062	1	Dorsal	CHD8
NAF1	0.482150063	-0.149814162	0.204	0.24	1	Dorsal	CHD8
B3GNT5	0.482174586	0.063434042	0.174	0.109	1	Dorsal	CHD8
ZCCHC14	0.482208787	0.100304601	0.473	0.387	1	Dorsal	CHD8
JAZF1	0.482384017	-0.129283747	0.497	0.488	1	Dorsal	CHD8
AC073529.1	0.482447107	-0.105934537	0.18	0.16	1	Dorsal	CHD8
AC008741.2	0.482779592	-0.058902072	0.096	0.119	1	Dorsal	CHD8
EEF1A1	0.482985261	0.12753358	0.952	0.967	1	Dorsal	CHD8
TASP1	0.483008738	-0.098373196	0.443	0.473	1	Dorsal	CHD8
CCDC91	0.483275853	-0.21804428	0.677	0.697	1	Dorsal	CHD8
BIN1	0.483513128	-0.122319269	0.072	0.131	1	Dorsal	CHD8
SLC7A11	0.483674408	-0.085248242	0.09	0.076	1	Dorsal	CHD8
AC079760.1	0.484006233	-0.08805067	0.078	0.09	1	Dorsal	CHD8
DCBLD1	0.484233064	0.094420226	0.126	0.09	1	Dorsal	CHD8
POLR3A	0.484449169	0.115944411	0.437	0.361	1	Dorsal	CHD8
NHP2	0.48450065	-0.070673436	0.551	0.568	1	Dorsal	CHD8
RRP1B	0.484844307	-0.08973606	0.395	0.402	1	Dorsal	CHD8
CCDC77	0.484994724	-0.070340949	0.341	0.305	1	Dorsal	CHD8
FAAH2	0.485888218	0.177492987	0.377	0.287	1	Dorsal	CHD8
RUNDC3A-AS1	0.486244011	-0.064714025	0.072	0.072	1	Dorsal	CHD8
IGFBP2	0.486330874	0.064970706	0.287	0.234	1	Dorsal	CHD8
LMNB1-DT	0.486412154	-1.229823137	0.054	0.043	1	Dorsal	CHD8
SULF2	0.486684089	-0.051711027	0.036	0.051	1	Dorsal	CHD8
BCL2	0.486984421	-0.07953828	0.144	0.174	1	Dorsal	CHD8
H2AZ1	0.487024691	-0.119571655	0.85	0.863	1	Dorsal	CHD8
SLC38A2	0.487204186	0.0678554	0.509	0.471	1	Dorsal	CHD8
AC244517.2	0.487725421	-0.094640453	0.174	0.178	1	Dorsal	CHD8
AC015923.1	0.48774177	-0.087718044	0.293	0.275	1	Dorsal	CHD8
APRT	0.488083461	-0.114583241	0.293	0.305	1	Dorsal	CHD8
FTSJ3	0.488112869	0.067516146	0.144	0.104	1	Dorsal	CHD8
TMEM169	0.488159349	0.05436147	0.317	0.232	1	Dorsal	CHD8
IRAK1BP1	0.488356973	-0.148700771	0.425	0.459	1	Dorsal	CHD8
AHCYL1	0.488416417	0.058401898	0.551	0.457	1	Dorsal	CHD8
TAFA1	0.488459817	0.29634257	0.641	0.57	1	Dorsal	CHD8
ZNF677	0.488491868	0.096278063	0.437	0.33	1	Dorsal	CHD8
RRAGA	0.488547451	0.060692539	0.437	0.375	1	Dorsal	CHD8
TNC	0.48894758	-0.157937787	0.102	0.188	1	Dorsal	CHD8
GPR137B	0.489517477	-0.05475302	0.269	0.281	1	Dorsal	CHD8
MCFD2	0.489960598	-0.101299181	0.299	0.346	1	Dorsal	CHD8
WDR45	0.49014365	0.062340722	0.168	0.148	1	Dorsal	CHD8
HDAC3	0.490241458	-0.051659368	0.371	0.348	1	Dorsal	CHD8
DMAP1	0.490313053	-0.068350597	0.198	0.217	1	Dorsal	CHD8
PPARG	0.49148632	0.095639329	0.12	0.074	1	Dorsal	CHD8
TOX	0.491902239	0.151762956	0.527	0.463	1	Dorsal	CHD8
HNRNPR	0.491917339	-0.103826284	0.85	0.828	1	Dorsal	CHD8
CERS4	0.491959706	0.172783687	0.377	0.275	1	Dorsal	CHD8
CDC123	0.492025413	-0.110421357	0.431	0.459	1	Dorsal	CHD8
EIF4EBP1	0.492318364	-0.132238218	0.335	0.346	1	Dorsal	CHD8
RAB7A	0.492515169	0.068949157	0.766	0.684	1	Dorsal	CHD8
ASCC3	0.49263362	0.070819042	0.611	0.561	1	Dorsal	CHD8
MCCC1	0.492677029	0.094212595	0.347	0.326	1	Dorsal	CHD8
AC104041.1	0.492965324	0.149968715	0.659	0.514	1	Dorsal	CHD8
TXNRD1	0.493016168	-0.182959578	0.976	0.949	1	Dorsal	CHD8
ATXN7L1	0.493055692	0.058550951	0.509	0.455	1	Dorsal	CHD8
RPL10A	0.49317458	0.069805813	0.922	0.871	1	Dorsal	CHD8
ANKRD12	0.49318919	-0.092635555	0.916	0.932	1	Dorsal	CHD8
TMEM199	0.493368015	0.050231579	0.21	0.176	1	Dorsal	CHD8
CUL7	0.493509828	0.060933459	0.084	0.053	1	Dorsal	CHD8
SMARCC2	0.493665739	0.104518979	0.617	0.568	1	Dorsal	CHD8
SLC25A1	0.493724251	0.050590016	0.246	0.186	1	Dorsal	CHD8
RIPOR1	0.493898478	-0.059061482	0.222	0.201	1	Dorsal	CHD8
LYPLAL1	0.494110351	-0.061680654	0.443	0.395	1	Dorsal	CHD8
GEN1	0.494137891	-0.09898681	0.054	0.104	1	Dorsal	CHD8
GNG5	0.494167154	0.209539626	0.653	0.549	1	Dorsal	CHD8
RCN2	0.494570006	0.054702008	0.611	0.527	1	Dorsal	CHD8
POLR2D	0.495008438	-0.056759047	0.299	0.277	1	Dorsal	CHD8
NDUFA1	0.495712399	0.11569996	0.671	0.594	1	Dorsal	CHD8
AC063944.1	0.495769584	-0.118818964	0.114	0.127	1	Dorsal	CHD8
RPL37A	0.495873934	0.343316529	0.958	0.965	1	Dorsal	CHD8
STPG1	0.49622089	-0.077782858	0.042	0.084	1	Dorsal	CHD8
CCDC51	0.496261522	-0.056564384	0.078	0.086	1	Dorsal	CHD8
ERCC6L	0.496466386	-0.065471806	0.036	0.064	1	Dorsal	CHD8
ALDH3A2	0.496639471	0.077131216	0.383	0.277	1	Dorsal	CHD8
NR1D2	0.496689811	0.131852433	0.293	0.209	1	Dorsal	CHD8
PPP4R4	0.496769977	-0.051846531	0.03	0.062	1	Dorsal	CHD8
ATP6V1H	0.496874831	-0.103358239	0.551	0.527	1	Dorsal	CHD8
MADD	0.496936673	0.08387656	0.305	0.223	1	Dorsal	CHD8
SNRPD1	0.497212567	0.361081197	0.653	0.594	1	Dorsal	CHD8
LINC00486	0.497217877	0.081389278	0.749	0.652	1	Dorsal	CHD8
DNM3	0.497754825	0.119223597	0.689	0.611	1	Dorsal	CHD8
SLC25A17	0.498429306	0.128090354	0.347	0.303	1	Dorsal	CHD8
DHX57	0.498482218	0.052270647	0.515	0.449	1	Dorsal	CHD8
CKB	0.498496656	-0.088235936	0.707	0.742	1	Dorsal	CHD8
AC073343.2	0.498505176	-0.146592536	0.335	0.346	1	Dorsal	CHD8
ARHGAP12	0.499104308	0.213000019	0.521	0.465	1	Dorsal	CHD8
CHD2	0.499301166	-0.060254694	0.701	0.672	1	Dorsal	CHD8
ALG3	0.499397994	0.129408325	0.102	0.078	1	Dorsal	CHD8
MT-ND2	0.499585352	0.211933101	0.97	0.955	1	Dorsal	CHD8
AC006978.2	0.49960406	0.090818323	0.311	0.234	1	Dorsal	CHD8
USP11	0.499729109	0.05811717	0.754	0.699	1	Dorsal	CHD8
PAIP2	0.499759169	0.065292314	0.802	0.77	1	Dorsal	CHD8
DDHD2	0.499938616	0.073519153	0.371	0.275	1	Dorsal	CHD8
NXPH1	0.500414292	-0.21958418	0.066	0.092	1	Dorsal	CHD8
KATNA1	0.501496919	-0.067342674	0.251	0.27	1	Dorsal	CHD8
AOPEP	0.501510401	0.050379065	0.629	0.588	1	Dorsal	CHD8
LINC00240	0.501517228	0.056480976	0.12	0.104	1	Dorsal	CHD8
TYW1B	0.501571236	0.062014445	0.371	0.316	1	Dorsal	CHD8
FAM229B	0.501649891	0.093659986	0.287	0.229	1	Dorsal	CHD8
AC016723.1	0.501685861	-0.096540593	0.222	0.232	1	Dorsal	CHD8
CYLD	0.501834917	0.057359968	0.269	0.23	1	Dorsal	CHD8
MAP9	0.502193136	-0.057070714	0.317	0.289	1	Dorsal	CHD8
DGCR6L	0.502258521	-0.065297675	0.228	0.211	1	Dorsal	CHD8
ROCK2	0.502316492	-0.056176775	0.796	0.773	1	Dorsal	CHD8
LINC02062	0.502344286	-0.071656805	0.186	0.217	1	Dorsal	CHD8
MOSPD2	0.50239719	-0.097641777	0.168	0.16	1	Dorsal	CHD8
RPL7A	0.50296361	0.466938127	0.898	0.885	1	Dorsal	CHD8
TTC13	0.502984717	-0.059222758	0.263	0.264	1	Dorsal	CHD8
MAPRE3	0.503225623	-0.057369785	0.174	0.172	1	Dorsal	CHD8
LRP5	0.503590914	0.051454083	0.21	0.16	1	Dorsal	CHD8
SF3B4	0.504019614	-0.132934181	0.198	0.217	1	Dorsal	CHD8
SLC38A9	0.504234178	-0.072182296	0.485	0.457	1	Dorsal	CHD8
PTGFRN	0.504302471	0.097254476	0.533	0.426	1	Dorsal	CHD8
SYT9	0.505082419	0.101867986	0.144	0.113	1	Dorsal	CHD8
HNRNPDL	0.50514274	-0.057821512	0.892	0.918	1	Dorsal	CHD8
ADD2	0.505218975	0.10843181	0.647	0.629	1	Dorsal	CHD8
MRPS15	0.505516354	-0.063925906	0.317	0.266	1	Dorsal	CHD8
PTPN4	0.505706906	-0.107986257	0.82	0.789	1	Dorsal	CHD8
JUP	0.506580906	0.055777199	0.395	0.293	1	Dorsal	CHD8
CDKN1A	0.506682393	0.088086827	0.096	0.109	1	Dorsal	CHD8
STX7	0.50687207	-0.143022907	0.581	0.566	1	Dorsal	CHD8
SLBP	0.507141428	-0.082381041	0.204	0.25	1	Dorsal	CHD8
CCT3	0.507283015	0.060833064	0.731	0.662	1	Dorsal	CHD8
F2R	0.507390824	0.088160484	0.329	0.299	1	Dorsal	CHD8
TBCA	0.507406194	-0.073564499	0.94	0.926	1	Dorsal	CHD8
CLIP1	0.507456	0.132783933	0.737	0.67	1	Dorsal	CHD8
WASHC2A	0.507461705	0.102042031	0.246	0.182	1	Dorsal	CHD8
NPM1	0.507544195	0.087519138	0.76	0.697	1	Dorsal	CHD8
RBMX2	0.507792941	0.109089759	0.467	0.359	1	Dorsal	CHD8
MEX3C	0.507797343	0.066558056	0.329	0.271	1	Dorsal	CHD8
VAPA	0.507881744	-0.056859731	0.671	0.676	1	Dorsal	CHD8
YOD1	0.50790063	0.05351427	0.126	0.08	1	Dorsal	CHD8
DNMT1	0.507953343	-0.111004158	0.287	0.334	1	Dorsal	CHD8
LINGO2	0.507999806	-0.548804712	0.395	0.418	1	Dorsal	CHD8
THUMPD3	0.508537046	-0.126162548	0.054	0.125	1	Dorsal	CHD8
SPCS2	0.508966751	-0.144775185	0.683	0.68	1	Dorsal	CHD8
ZFR2	0.509549922	0.051444701	0.365	0.297	1	Dorsal	CHD8
CALM1	0.509580224	-0.087402124	0.964	0.967	1	Dorsal	CHD8
RABGAP1	0.510019958	-0.116551653	0.778	0.789	1	Dorsal	CHD8
HPCAL1	0.510105183	0.051916935	0.353	0.289	1	Dorsal	CHD8
ZNF678	0.510315395	-0.051428892	0.413	0.396	1	Dorsal	CHD8
FLRT2	0.510419579	-0.067235507	0.377	0.4	1	Dorsal	CHD8
UXT	0.510770408	-0.05605517	0.293	0.248	1	Dorsal	CHD8
TPM1	0.511062798	-0.10695008	0.293	0.33	1	Dorsal	CHD8
TPT1	0.511167409	0.10041811	0.946	0.936	1	Dorsal	CHD8
ANO4	0.511220189	-0.25933029	0.419	0.434	1	Dorsal	CHD8
SRGAP2	0.511277949	-0.065974622	0.575	0.561	1	Dorsal	CHD8
GCFC2	0.511484138	-0.078617935	0.443	0.402	1	Dorsal	CHD8
LMBRD1	0.511514578	-0.059922785	0.503	0.527	1	Dorsal	CHD8
PNPLA8	0.511607781	0.112777027	0.629	0.533	1	Dorsal	CHD8
TPP1	0.511607982	0.137272945	0.228	0.131	1	Dorsal	CHD8
PACC1	0.511725372	-0.063590241	0.275	0.307	1	Dorsal	CHD8
EPHA5-AS1	0.512054612	-0.104838805	0.371	0.391	1	Dorsal	CHD8
SEC61G	0.512230201	0.214792959	0.707	0.59	1	Dorsal	CHD8
LYRM2	0.512512196	-0.104200333	0.407	0.494	1	Dorsal	CHD8
TFB2M	0.512861189	0.056968092	0.144	0.146	1	Dorsal	CHD8
TCHP	0.513299529	-0.107091045	0.174	0.242	1	Dorsal	CHD8
SPHKAP	0.513753751	-0.09755825	0.102	0.125	1	Dorsal	CHD8
ELF2	0.513922242	0.084897472	0.838	0.803	1	Dorsal	CHD8
FILIP1L	0.51419405	-0.134310436	0.228	0.275	1	Dorsal	CHD8
MSH3	0.514545401	0.07197107	0.455	0.365	1	Dorsal	CHD8
AC244021.1	0.514596381	-0.126253333	0.144	0.172	1	Dorsal	CHD8
CUX2	0.515075659	0.132795805	0.814	0.844	1	Dorsal	CHD8
XPC	0.515793045	0.114718839	0.431	0.346	1	Dorsal	CHD8
NUMB	0.515973351	0.132608896	0.725	0.662	1	Dorsal	CHD8
KIF20B	0.516618442	-0.068861232	0.216	0.205	1	Dorsal	CHD8
PYM1	0.51674433	-0.091886532	0.18	0.207	1	Dorsal	CHD8
CCDC82	0.516961156	-0.058802028	0.605	0.553	1	Dorsal	CHD8
POLE3	0.517138224	-0.109185048	0.228	0.273	1	Dorsal	CHD8
LRP3	0.517480518	0.065834434	0.24	0.168	1	Dorsal	CHD8
ATRNL1	0.517604614	-0.067188278	0.772	0.756	1	Dorsal	CHD8
GDI2	0.517619945	0.061832697	0.737	0.658	1	Dorsal	CHD8
PLOD2	0.51772202	-0.057526786	0.156	0.137	1	Dorsal	CHD8
COPS2	0.517797785	-0.092245738	0.467	0.459	1	Dorsal	CHD8
LINC00621	0.517978228	-0.252245648	0.09	0.113	1	Dorsal	CHD8
CDK5RAP2	0.518024654	-0.15266727	0.407	0.445	1	Dorsal	CHD8
FUT8	0.518131282	0.116509176	0.671	0.631	1	Dorsal	CHD8
XPOT	0.518229167	0.060685537	0.353	0.293	1	Dorsal	CHD8
IL7	0.518498843	-0.087169284	0.425	0.408	1	Dorsal	CHD8
GEMIN5	0.518614643	-0.059782033	0.222	0.238	1	Dorsal	CHD8
NEMF	0.518931875	-0.128459482	0.683	0.656	1	Dorsal	CHD8
TBC1D20	0.519038795	0.087132118	0.401	0.289	1	Dorsal	CHD8
LINC00662	0.519645606	-0.105264794	0.593	0.572	1	Dorsal	CHD8
SNHG12	0.520064743	0.064737599	0.102	0.084	1	Dorsal	CHD8
KMT2B	0.520082782	0.10545706	0.186	0.123	1	Dorsal	CHD8
CNTN3	0.520251602	-0.079590975	0.497	0.496	1	Dorsal	CHD8
CDK14	0.520380202	-0.099442599	0.527	0.48	1	Dorsal	CHD8
SYP	0.520447079	-0.076431317	0.503	0.502	1	Dorsal	CHD8
APBA1	0.520578173	-0.150219707	0.521	0.529	1	Dorsal	CHD8
PRDX6	0.520982535	-0.125177977	0.377	0.404	1	Dorsal	CHD8
ZNF780B	0.52107018	-0.097764999	0.479	0.441	1	Dorsal	CHD8
WHRN	0.521142084	0.151697119	0.251	0.15	1	Dorsal	CHD8
ZCCHC18	0.521973182	-0.082545764	0.042	0.07	1	Dorsal	CHD8
THOC7	0.522025811	-0.10053649	0.281	0.301	1	Dorsal	CHD8
HARS2	0.522324059	0.052076374	0.138	0.102	1	Dorsal	CHD8
CNOT10	0.522619733	-0.077317203	0.425	0.398	1	Dorsal	CHD8
C18orf25	0.523138013	0.080189075	0.347	0.271	1	Dorsal	CHD8
AC009975.1	0.523274273	-0.068544171	0.072	0.09	1	Dorsal	CHD8
MAN1C1	0.523323599	0.096948675	0.222	0.139	1	Dorsal	CHD8
PRRC2C	0.523519289	-0.118412541	0.844	0.834	1	Dorsal	CHD8
CDS2	0.5235324	-0.058659067	0.305	0.299	1	Dorsal	CHD8
LINC01505	0.523573035	0.168533612	0.21	0.168	1	Dorsal	CHD8
NASP	0.523618499	-0.06004576	0.719	0.678	1	Dorsal	CHD8
ZNF169	0.523706509	-0.05380197	0.144	0.131	1	Dorsal	CHD8
KIAA2013	0.523762698	0.12319344	0.222	0.127	1	Dorsal	CHD8
ZGRF1	0.524023457	0.085425907	0.222	0.176	1	Dorsal	CHD8
TRIQK	0.524278523	-0.079795006	0.305	0.299	1	Dorsal	CHD8
MKKS	0.52448603	-0.056739985	0.126	0.184	1	Dorsal	CHD8
CEP350	0.524792959	-0.12149638	0.766	0.723	1	Dorsal	CHD8
HCFC1	0.524891147	-0.078558762	0.15	0.18	1	Dorsal	CHD8
PEPD	0.52525225	-0.075500176	0.305	0.283	1	Dorsal	CHD8
KNOP1	0.525725738	0.113242807	0.605	0.525	1	Dorsal	CHD8
DNAJC10	0.525836311	-0.079603812	0.305	0.301	1	Dorsal	CHD8
APPL2	0.525973232	-0.103267397	0.557	0.604	1	Dorsal	CHD8
TGOLN2	0.52598822	0.15808594	0.515	0.379	1	Dorsal	CHD8
SYNE2	0.52625905	0.165645845	0.934	0.924	1	Dorsal	CHD8
GHITM	0.526330033	-0.050629032	0.431	0.414	1	Dorsal	CHD8
EAF1-AS1	0.526351762	0.050459228	0.096	0.07	1	Dorsal	CHD8
TIMM10	0.52713637	0.061999041	0.383	0.307	1	Dorsal	CHD8
TRMT10A	0.527220232	0.079036687	0.144	0.082	1	Dorsal	CHD8
CEP89	0.527418185	-0.063538337	0.365	0.355	1	Dorsal	CHD8
CISD2	0.527583587	-0.096512667	0.287	0.344	1	Dorsal	CHD8
B4GALT5	0.527781534	-0.124595161	0.503	0.525	1	Dorsal	CHD8
GLTP	0.528076175	-0.06174236	0.204	0.191	1	Dorsal	CHD8
C7orf50	0.528467796	0.142745423	0.557	0.461	1	Dorsal	CHD8
KLHL36	0.528472258	-0.073110737	0.15	0.174	1	Dorsal	CHD8
AC092567.1	0.528556898	0.061462547	0.12	0.072	1	Dorsal	CHD8
HFM1	0.528824058	-0.079004144	0.216	0.248	1	Dorsal	CHD8
CTSL	0.528838342	-0.082847556	0.096	0.111	1	Dorsal	CHD8
AMBRA1	0.529150522	0.114558783	0.97	0.969	1	Dorsal	CHD8
CELF2-AS2	0.529403388	0.10005163	0.198	0.18	1	Dorsal	CHD8
NDN	0.529472579	-0.054055659	0.299	0.273	1	Dorsal	CHD8
SINHCAF	0.529662213	0.122896031	0.587	0.482	1	Dorsal	CHD8
FBXO45	0.53001244	-0.075949759	0.156	0.211	1	Dorsal	CHD8
MARCHF1	0.530180845	-0.089109032	0.737	0.664	1	Dorsal	CHD8
WIPF3	0.530191929	-0.119498973	0.335	0.344	1	Dorsal	CHD8
KCNQ3	0.530342478	-0.130569483	0.94	0.918	1	Dorsal	CHD8
AC091078.1	0.530505548	0.056381183	0.186	0.158	1	Dorsal	CHD8
MIPOL1	0.530885908	-0.085962226	0.479	0.426	1	Dorsal	CHD8
AC003002.2	0.531103508	-0.054308612	0.078	0.105	1	Dorsal	CHD8
NEXMIF	0.531438786	-0.233300213	0.689	0.744	1	Dorsal	CHD8
AXIN1	0.531450055	0.094092121	0.162	0.102	1	Dorsal	CHD8
POLDIP2	0.531559795	0.055446328	0.335	0.244	1	Dorsal	CHD8
STT3B	0.531962642	-0.059807007	0.365	0.375	1	Dorsal	CHD8
NOP14	0.532178907	-0.074623491	0.138	0.162	1	Dorsal	CHD8
KIF15	0.532422392	-0.086036689	0.066	0.08	1	Dorsal	CHD8
PRPSAP1	0.53262864	0.072550768	0.359	0.283	1	Dorsal	CHD8
RAB33A	0.532890585	-0.051620965	0.251	0.252	1	Dorsal	CHD8
TSPO	0.533536164	-0.095659634	0.737	0.686	1	Dorsal	CHD8
SMPD4	0.533723148	0.056101881	0.299	0.229	1	Dorsal	CHD8
AL450998.2	0.534328699	-0.127850143	0.329	0.312	1	Dorsal	CHD8
SMARCD1	0.534650661	-0.057842446	0.581	0.568	1	Dorsal	CHD8
TXNL4A	0.534775919	-0.120483408	0.551	0.584	1	Dorsal	CHD8
DHCR24	0.534891897	-0.054345726	0.114	0.127	1	Dorsal	CHD8
SFXN4	0.535076663	0.053034221	0.234	0.182	1	Dorsal	CHD8
UBE2B	0.535324477	0.050186007	0.743	0.676	1	Dorsal	CHD8
PCBP1	0.536106159	-0.058204173	0.599	0.568	1	Dorsal	CHD8
EPB41L4A-AS1	0.536128685	0.089079754	0.395	0.322	1	Dorsal	CHD8
TRIM68	0.536393364	0.054801141	0.072	0.031	1	Dorsal	CHD8
NUP37	0.536543428	0.051396693	0.126	0.121	1	Dorsal	CHD8
GMCL1	0.537465314	0.076540602	0.497	0.393	1	Dorsal	CHD8
NDUFAB1	0.537680172	0.074742516	0.557	0.436	1	Dorsal	CHD8
LINC01170	0.537805246	-0.108126507	0.096	0.086	1	Dorsal	CHD8
AC012349.1	0.537921848	0.060910311	0.072	0.062	1	Dorsal	CHD8
MAF1	0.537985798	-0.064095585	0.216	0.229	1	Dorsal	CHD8
UBTF	0.538044074	0.050159903	0.419	0.35	1	Dorsal	CHD8
GTF3C3	0.538214893	-0.105706529	0.246	0.25	1	Dorsal	CHD8
PHF14	0.538236813	-0.087529513	0.88	0.875	1	Dorsal	CHD8
MYLIP	0.538270257	0.074807056	0.102	0.082	1	Dorsal	CHD8
VHL	0.538310644	-0.105884472	0.359	0.338	1	Dorsal	CHD8
IMP3	0.538627565	0.123530824	0.287	0.311	1	Dorsal	CHD8
APTX	0.53890164	0.077234099	0.449	0.381	1	Dorsal	CHD8
SLC35G2	0.538992001	-0.060966402	0.246	0.223	1	Dorsal	CHD8
PTPRN2	0.539159448	-0.06381225	0.611	0.568	1	Dorsal	CHD8
LOXL3	0.539161795	-0.073641083	0.138	0.17	1	Dorsal	CHD8
HABP4	0.539183564	0.06776608	0.257	0.172	1	Dorsal	CHD8
NECAP2	0.539581689	0.050138549	0.275	0.207	1	Dorsal	CHD8
PDXDC1	0.539803179	-0.060894945	0.671	0.676	1	Dorsal	CHD8
ROGDI	0.539991856	-0.067552681	0.072	0.111	1	Dorsal	CHD8
GTF3C1	0.54019494	0.101317443	0.419	0.363	1	Dorsal	CHD8
GRIA2	0.540277977	-0.140759935	0.701	0.754	1	Dorsal	CHD8
PITRM1	0.540283172	0.080888283	0.18	0.1	1	Dorsal	CHD8
TUFM	0.54031621	0.125394222	0.551	0.477	1	Dorsal	CHD8
DENND1B	0.540685783	-0.065744741	0.449	0.422	1	Dorsal	CHD8
C1orf122	0.541528677	0.166200348	0.647	0.566	1	Dorsal	CHD8
PITPNA	0.542045017	0.053480202	0.413	0.312	1	Dorsal	CHD8
ADAMTS7	0.542344893	0.070893907	0.293	0.244	1	Dorsal	CHD8
DIAPH3	0.542783899	-0.159426969	0.066	0.107	1	Dorsal	CHD8
ENHO	0.542919189	-0.057914334	0.132	0.141	1	Dorsal	CHD8
RPS6KA5	0.543103545	0.068581325	0.533	0.455	1	Dorsal	CHD8
CHL1	0.543111021	-0.091113535	0.407	0.404	1	Dorsal	CHD8
SNTG1	0.543137895	-0.171194512	0.844	0.762	1	Dorsal	CHD8
ZFP37	0.543240845	-0.097107392	0.257	0.252	1	Dorsal	CHD8
ANKRD26	0.54379644	0.127333235	0.509	0.52	1	Dorsal	CHD8
ZRSR2	0.54380598	-0.111689985	0.281	0.26	1	Dorsal	CHD8
ATP1A2	0.544212873	0.235584443	0.15	0.117	1	Dorsal	CHD8
CYB5B	0.544346257	-0.055424234	0.317	0.305	1	Dorsal	CHD8
FAM222B	0.544500634	0.140580309	0.605	0.572	1	Dorsal	CHD8
ACTR10	0.544647129	-0.068493834	0.611	0.574	1	Dorsal	CHD8
GTF2F2	0.544884212	0.065757363	0.491	0.467	1	Dorsal	CHD8
TMEM106B	0.545385884	0.073700589	0.503	0.418	1	Dorsal	CHD8
CTNNAL1	0.54553484	-0.054254405	0.132	0.127	1	Dorsal	CHD8
COASY	0.545587562	0.051182511	0.174	0.102	1	Dorsal	CHD8
ZNF83	0.545800464	0.194959661	0.743	0.65	1	Dorsal	CHD8
NDUFB7	0.545927713	0.063899849	0.689	0.646	1	Dorsal	CHD8
CLDN12	0.546123976	0.071701257	0.168	0.146	1	Dorsal	CHD8
RNF185	0.546159478	0.135232944	0.377	0.275	1	Dorsal	CHD8
KCNQ1OT1	0.546877692	-0.208916516	0.281	0.35	1	Dorsal	CHD8
TXLNG	0.547965809	0.080849637	0.425	0.355	1	Dorsal	CHD8
ZMYM4	0.547975085	-0.198511323	0.886	0.902	1	Dorsal	CHD8
EXTL2	0.548138445	0.062681886	0.365	0.293	1	Dorsal	CHD8
VPS35L	0.548148507	0.094231517	0.401	0.352	1	Dorsal	CHD8
EPHA3	0.548786202	-0.125451579	0.826	0.844	1	Dorsal	CHD8
RTN1	0.548789853	0.066188197	0.97	0.912	1	Dorsal	CHD8
SNAPC5	0.548834139	-0.0746874	0.15	0.158	1	Dorsal	CHD8
AC112722.1	0.549322414	-0.057746414	0.06	0.098	1	Dorsal	CHD8
GTPBP10	0.549358503	0.058949621	0.323	0.309	1	Dorsal	CHD8
CCSAP	0.549916406	0.137903111	0.467	0.4	1	Dorsal	CHD8
LMAN1	0.550890534	-0.08843293	0.222	0.232	1	Dorsal	CHD8
CS	0.551227292	0.05538498	0.275	0.207	1	Dorsal	CHD8
UQCRB	0.551383297	0.190504336	0.838	0.766	1	Dorsal	CHD8
HNRNPA1	0.551431856	0.175307847	0.88	0.834	1	Dorsal	CHD8
ST13	0.551460309	-0.268388387	0.766	0.768	1	Dorsal	CHD8
FNTB	0.551618204	0.067326365	0.054	0.031	1	Dorsal	CHD8
CHD6	0.551890435	0.090191656	0.862	0.787	1	Dorsal	CHD8
SEZ6	0.552059365	0.058839687	0.461	0.459	1	Dorsal	CHD8
TMEM135	0.552254894	0.064849147	0.539	0.486	1	Dorsal	CHD8
MTMR4	0.552674443	0.060073362	0.377	0.336	1	Dorsal	CHD8
NUDT5	0.55268444	-0.072071988	0.401	0.412	1	Dorsal	CHD8
NBAS	0.553067381	0.084946033	0.695	0.609	1	Dorsal	CHD8
SLC23A2	0.553114715	-0.069835545	0.425	0.426	1	Dorsal	CHD8
FAM85B	0.553121255	-0.064501902	0.299	0.314	1	Dorsal	CHD8
TUSC3	0.553342913	-0.088518131	0.605	0.58	1	Dorsal	CHD8
ATG4D	0.553375202	0.05463035	0.09	0.076	1	Dorsal	CHD8
ZDHHC18	0.553538397	0.058983675	0.126	0.127	1	Dorsal	CHD8
LDLRAD3	0.553560126	0.069613407	0.671	0.604	1	Dorsal	CHD8
FAM13A	0.553899512	-0.142009962	0.725	0.736	1	Dorsal	CHD8
SARS1 /// SARS2	0.554094633	-0.078489707	0.743	0.727	1	Dorsal	CHD8
SPACA6	0.554569579	-0.068180237	0.138	0.164	1	Dorsal	CHD8
NUP93	0.554673011	0.110890016	0.617	0.508	1	Dorsal	CHD8
SMOC1	0.554712277	0.231400154	0.383	0.334	1	Dorsal	CHD8
NUDCD3	0.555101231	-0.093268761	0.515	0.5	1	Dorsal	CHD8
CLCN5	0.555252122	0.080174141	0.18	0.148	1	Dorsal	CHD8
LINC02340	0.555261967	0.086211775	0.287	0.234	1	Dorsal	CHD8
CEP97	0.555595974	0.081407789	0.491	0.391	1	Dorsal	CHD8
TXNIP	0.555640167	0.121320491	0.713	0.611	1	Dorsal	CHD8
KCNMB2-AS1	0.555682808	-0.126909199	0.084	0.123	1	Dorsal	CHD8
DHX8	0.555814536	-0.125500817	0.359	0.373	1	Dorsal	CHD8
SSR4	0.555832503	0.28212262	0.635	0.453	1	Dorsal	CHD8
PDPR	0.556258672	0.107225309	0.305	0.285	1	Dorsal	CHD8
CRYL1	0.556273075	0.06855794	0.281	0.211	1	Dorsal	CHD8
PKIG	0.556339093	0.081505739	0.413	0.389	1	Dorsal	CHD8
TUBB3	0.556612718	0.066111433	0.09	0.045	1	Dorsal	CHD8
NIPSNAP3A	0.556657372	0.062474096	0.162	0.119	1	Dorsal	CHD8
YIPF5	0.556765906	-0.085793437	0.395	0.344	1	Dorsal	CHD8
SCLT1	0.557001281	-0.136832784	0.641	0.633	1	Dorsal	CHD8
MAPK8	0.55711631	-0.116274087	0.874	0.896	1	Dorsal	CHD8
ZNF428	0.557198194	-0.089485429	0.359	0.342	1	Dorsal	CHD8
NOTCH2	0.557532458	-0.066203794	0.323	0.295	1	Dorsal	CHD8
CLCN6	0.558182205	-0.113503194	0.174	0.221	1	Dorsal	CHD8
NDUFAF2	0.558223949	-0.184814451	0.461	0.535	1	Dorsal	CHD8
MRPL28	0.55826449	-0.057377169	0.263	0.252	1	Dorsal	CHD8
TMEM53	0.558388115	0.18834556	0.138	0.076	1	Dorsal	CHD8
GPR161	0.558781231	-0.059940038	0.503	0.457	1	Dorsal	CHD8
CCZ1	0.558922342	0.086439619	0.347	0.277	1	Dorsal	CHD8
EFNA5	0.558947055	-0.131891714	0.066	0.129	1	Dorsal	CHD8
MYO18A	0.559153773	-0.0678877	0.246	0.227	1	Dorsal	CHD8
MRPS27	0.55932689	-0.076851732	0.323	0.318	1	Dorsal	CHD8
ZFHX4	0.559356982	0.075980168	0.617	0.555	1	Dorsal	CHD8
DENR	0.559484528	-0.068199682	0.569	0.518	1	Dorsal	CHD8
ERI1	0.560697265	0.0782005	0.24	0.229	1	Dorsal	CHD8
UTP23	0.561023027	-0.134058716	0.431	0.43	1	Dorsal	CHD8
RAB3IP	0.561085081	-0.093223771	0.072	0.098	1	Dorsal	CHD8
HDAC9	0.561188172	0.083206082	0.796	0.785	1	Dorsal	CHD8
CD163L1	0.561532836	0.100966257	0.216	0.16	1	Dorsal	CHD8
CCDC7	0.561566892	0.113766477	0.449	0.379	1	Dorsal	CHD8
SLC43A2	0.56172479	0.054018977	0.156	0.086	1	Dorsal	CHD8
PIP4P1	0.562302386	-0.075106071	0.096	0.125	1	Dorsal	CHD8
KLHL24	0.562345023	0.091717558	0.796	0.746	1	Dorsal	CHD8
THOP1	0.562523483	-0.066202337	0.066	0.07	1	Dorsal	CHD8
R3HCC1	0.56265626	0.086864567	0.246	0.219	1	Dorsal	CHD8
PLPP3	0.562770811	0.057321295	0.12	0.102	1	Dorsal	CHD8
NEUROD2	0.562774738	-0.225429911	0.491	0.508	1	Dorsal	CHD8
ALG13	0.562827599	-0.052972424	0.455	0.453	1	Dorsal	CHD8
ATG7	0.563214927	0.126467408	0.539	0.467	1	Dorsal	CHD8
SMARCE1	0.563622192	0.074853901	0.066	0.029	1	Dorsal	CHD8
LNX1	0.563921226	-0.089544417	0.21	0.262	1	Dorsal	CHD8
LRRFIP1	0.563923405	0.147504984	0.689	0.588	1	Dorsal	CHD8
PDZRN3	0.564099154	-0.175930536	0.293	0.277	1	Dorsal	CHD8
TCEAL3	0.564106645	0.096370466	0.677	0.617	1	Dorsal	CHD8
CD63	0.56422859	0.265180353	0.683	0.602	1	Dorsal	CHD8
FEM1B	0.564323223	0.064446798	0.359	0.293	1	Dorsal	CHD8
TRMT2B	0.565224684	-0.06370482	0.12	0.135	1	Dorsal	CHD8
CHCHD7	0.565347229	0.056991053	0.305	0.244	1	Dorsal	CHD8
TRIM65	0.565436922	0.051843047	0.084	0.047	1	Dorsal	CHD8
AL137802.2	0.565797314	0.077307351	0.072	0.072	1	Dorsal	CHD8
ANAPC16	0.565957756	0.153348409	0.563	0.424	1	Dorsal	CHD8
COX20	0.566011134	0.077935261	0.599	0.539	1	Dorsal	CHD8
LIMS1	0.566238622	0.120618557	0.467	0.359	1	Dorsal	CHD8
TAF1D	0.566678606	-0.100508784	0.569	0.586	1	Dorsal	CHD8
L3MBTL4	0.566855623	-0.116922421	0.575	0.547	1	Dorsal	CHD8
SATB2	0.567357776	-0.164484732	0.611	0.559	1	Dorsal	CHD8
MERTK	0.567678378	-0.069584839	0.066	0.08	1	Dorsal	CHD8
FYN	0.56789287	0.104483993	0.946	0.936	1	Dorsal	CHD8
H1-4	0.56789549	-0.063414496	0.413	0.383	1	Dorsal	CHD8
NAIP	0.568086206	0.054465314	0.725	0.639	1	Dorsal	CHD8
FBXO41	0.56832034	0.051925145	0.156	0.113	1	Dorsal	CHD8
LINC01563	0.568370785	-0.063964215	0.108	0.119	1	Dorsal	CHD8
PIKFYVE	0.568434916	0.095183201	0.473	0.395	1	Dorsal	CHD8
CCT8	0.568653419	0.055410454	0.635	0.564	1	Dorsal	CHD8
RFX3-AS1	0.568959034	-0.062664634	0.347	0.379	1	Dorsal	CHD8
WBP2	0.569238889	0.092414653	0.317	0.25	1	Dorsal	CHD8
EDRF1	0.5694336	-0.122783189	0.365	0.395	1	Dorsal	CHD8
ZNF133	0.569571696	-0.106241793	0.431	0.43	1	Dorsal	CHD8
POLB	0.569641796	0.140372729	0.431	0.357	1	Dorsal	CHD8
RAP1A	0.569668088	0.055990927	0.497	0.455	1	Dorsal	CHD8
ATP2B4	0.569845357	0.154817613	0.611	0.568	1	Dorsal	CHD8
WDR55	0.570086773	0.056513675	0.096	0.061	1	Dorsal	CHD8
PLCG2	0.570789721	-0.700177538	0.766	0.846	1	Dorsal	CHD8
ASB8	0.570938304	-0.059185884	0.407	0.4	1	Dorsal	CHD8
FAM89B	0.571002066	0.055540648	0.341	0.229	1	Dorsal	CHD8
TIPARP	0.571139122	0.051654784	0.204	0.172	1	Dorsal	CHD8
SVIP	0.571263036	-0.097284178	0.162	0.188	1	Dorsal	CHD8
MCC	0.571354719	0.115288192	0.072	0.096	1	Dorsal	CHD8
AP2M1	0.571579366	-0.05815306	0.689	0.629	1	Dorsal	CHD8
PLP1	0.571838051	0.133462075	0.108	0.092	1	Dorsal	CHD8
JUN	0.571919574	-0.233340001	0.605	0.598	1	Dorsal	CHD8
KIAA0319	0.572282445	-0.099168266	0.084	0.127	1	Dorsal	CHD8
MT-CO3	0.572452355	0.575143287	0.994	0.982	1	Dorsal	CHD8
KLF10	0.572760592	-0.123035983	0.15	0.117	1	Dorsal	CHD8
MAP3K7	0.573084767	-0.153480372	0.395	0.438	1	Dorsal	CHD8
SLC12A2	0.573169309	0.098057084	0.377	0.254	1	Dorsal	CHD8
PIGB	0.573500929	0.074138925	0.246	0.162	1	Dorsal	CHD8
ZNF740	0.574025165	-0.06708442	0.084	0.115	1	Dorsal	CHD8
BCLAF1	0.574252034	-0.054815052	0.826	0.812	1	Dorsal	CHD8
AC090709.1	0.574372779	-0.130058673	0.186	0.234	1	Dorsal	CHD8
IARS1	0.574375822	-0.093152238	0.479	0.488	1	Dorsal	CHD8
ZNF766	0.574709182	-0.058867333	0.473	0.439	1	Dorsal	CHD8
IGSF21	0.57509175	0.134638605	0.251	0.164	1	Dorsal	CHD8
PIN1	0.575310204	-0.084787953	0.401	0.43	1	Dorsal	CHD8
PCDHB13	0.575609754	0.087147932	0.096	0.045	1	Dorsal	CHD8
SPATA5	0.575621857	-0.106695818	0.431	0.457	1	Dorsal	CHD8
PROSER1	0.575681357	-0.054930365	0.168	0.193	1	Dorsal	CHD8
OAZ2	0.575779526	-0.107977429	0.401	0.438	1	Dorsal	CHD8
LUC7L3	0.575860722	-0.13210339	0.928	0.914	1	Dorsal	CHD8
KIDINS220	0.575909639	0.157899302	0.898	0.869	1	Dorsal	CHD8
LARS1	0.575989064	-0.079817836	0.599	0.539	1	Dorsal	CHD8
ATP6V0D1	0.576138067	0.080735	0.353	0.293	1	Dorsal	CHD8
XYLB	0.576333768	-0.076500944	0.204	0.209	1	Dorsal	CHD8
TAPT1-AS1	0.576589766	0.055442591	0.311	0.24	1	Dorsal	CHD8
SNRK	0.576647563	0.057824711	0.407	0.363	1	Dorsal	CHD8
SEZ6L	0.576744738	0.056441625	0.814	0.779	1	Dorsal	CHD8
SCARB2	0.576911571	0.175371222	0.719	0.67	1	Dorsal	CHD8
PPP1R12C	0.577074022	0.070519344	0.485	0.393	1	Dorsal	CHD8
PIBF1	0.577281529	-0.137142756	0.737	0.725	1	Dorsal	CHD8
EIF2A	0.577313701	0.054652027	0.485	0.443	1	Dorsal	CHD8
MRE11	0.577328698	-0.108774176	0.216	0.238	1	Dorsal	CHD8
SAE1	0.577389404	-0.070294852	0.383	0.406	1	Dorsal	CHD8
ZNF346	0.577492613	-0.066006395	0.395	0.424	1	Dorsal	CHD8
YWHAB	0.577541074	0.050040137	0.886	0.836	1	Dorsal	CHD8
MAN1A1	0.577544986	-0.071990664	0.078	0.119	1	Dorsal	CHD8
PLPPR4	0.577935727	0.087950414	0.305	0.248	1	Dorsal	CHD8
VPS54	0.577998545	-0.066376912	0.629	0.578	1	Dorsal	CHD8
GLMP	0.578409089	0.051980995	0.084	0.068	1	Dorsal	CHD8
PFDN1	0.578739888	-0.060713387	0.569	0.516	1	Dorsal	CHD8
MTERF4	0.57893649	-0.105822962	0.329	0.385	1	Dorsal	CHD8
CLTC	0.579096255	0.056007315	0.725	0.656	1	Dorsal	CHD8
DPY19L3	0.579232108	0.053134003	0.635	0.58	1	Dorsal	CHD8
ZFP90	0.579258438	-0.053184472	0.551	0.484	1	Dorsal	CHD8
CILK1	0.579318293	0.058085643	0.467	0.404	1	Dorsal	CHD8
PCSK1N	0.579800596	-0.055662828	0.551	0.504	1	Dorsal	CHD8
KIRREL3	0.579864987	-0.20511757	0.353	0.395	1	Dorsal	CHD8
MT-ND3	0.580238685	0.32616882	0.97	0.969	1	Dorsal	CHD8
GPC5	0.58043828	0.144357476	0.162	0.137	1	Dorsal	CHD8
MLST8	0.580842747	0.064244655	0.162	0.117	1	Dorsal	CHD8
R3HCC1L	0.580955446	0.11043923	0.287	0.232	1	Dorsal	CHD8
COL25A1	0.581062319	0.146449829	0.09	0.066	1	Dorsal	CHD8
ZNF814	0.58155273	0.115022826	0.551	0.441	1	Dorsal	CHD8
ADARB2	0.581672949	0.092058813	0.162	0.143	1	Dorsal	CHD8
NPAS3	0.582301955	-0.206348142	0.413	0.395	1	Dorsal	CHD8
AC113414.1	0.582683144	0.208068147	0.156	0.115	1	Dorsal	CHD8
SELENOK	0.582867741	-0.164151471	0.569	0.586	1	Dorsal	CHD8
SEL1L	0.583049149	-0.072191592	0.365	0.35	1	Dorsal	CHD8
ORC2	0.583227817	0.117132721	0.551	0.463	1	Dorsal	CHD8
MIS18A	0.58338522	0.059211418	0.126	0.102	1	Dorsal	CHD8
CLIP2	0.583489669	0.185565696	0.677	0.605	1	Dorsal	CHD8
ITFG1	0.583557547	-0.159560985	0.826	0.82	1	Dorsal	CHD8
AL138686.1	0.583590423	-0.050827213	0.204	0.26	1	Dorsal	CHD8
PFAS	0.583877646	-0.087742638	0.054	0.113	1	Dorsal	CHD8
FLYWCH2	0.583941104	0.050113254	0.162	0.135	1	Dorsal	CHD8
CRK	0.584320585	0.110758468	0.509	0.457	1	Dorsal	CHD8
FDFT1	0.584728686	-0.153014699	0.491	0.465	1	Dorsal	CHD8
ISCA1	0.584952065	-0.068728736	0.455	0.432	1	Dorsal	CHD8
NELL1	0.58495634	-0.103897889	0.066	0.068	1	Dorsal	CHD8
STPG2	0.585008947	-0.128368475	0.114	0.156	1	Dorsal	CHD8
CSNK2A2	0.585066472	0.06580086	0.359	0.303	1	Dorsal	CHD8
CDC7	0.585290495	-0.075432153	0.15	0.164	1	Dorsal	CHD8
MLLT11	0.585360011	0.065510325	0.898	0.887	1	Dorsal	CHD8
ZNF397	0.585623182	0.075767554	0.611	0.533	1	Dorsal	CHD8
RPS2	0.585697673	0.271887531	0.94	0.906	1	Dorsal	CHD8
TEAD3	0.586256795	0.062627129	0.15	0.098	1	Dorsal	CHD8
DIPK2A	0.58652765	0.055665483	0.222	0.184	1	Dorsal	CHD8
NCAN	0.586573279	0.189053244	0.665	0.578	1	Dorsal	CHD8
RERE	0.586692741	0.201080705	0.958	0.977	1	Dorsal	CHD8
NDUFB10	0.587126035	0.113737277	0.665	0.641	1	Dorsal	CHD8
TMEM126B	0.587152939	0.052969762	0.329	0.27	1	Dorsal	CHD8
REV1	0.587230727	-0.091620753	0.443	0.398	1	Dorsal	CHD8
INTS6-AS1	0.587371469	-0.087850138	0.156	0.215	1	Dorsal	CHD8
BCL7A	0.58746459	-0.077073569	0.611	0.586	1	Dorsal	CHD8
P4HB	0.587897594	-0.051871712	0.281	0.27	1	Dorsal	CHD8
RBM15B	0.587934307	0.062219651	0.228	0.221	1	Dorsal	CHD8
ADCY1	0.588048786	-0.062018654	0.216	0.199	1	Dorsal	CHD8
AMMECR1	0.58812678	-0.16409321	0.305	0.344	1	Dorsal	CHD8
SYN2	0.588767523	-0.078135762	0.275	0.309	1	Dorsal	CHD8
HGSNAT	0.589085006	0.076443732	0.431	0.393	1	Dorsal	CHD8
ADCYAP1	0.589191541	0.109311486	0.222	0.111	1	Dorsal	CHD8
H2AW	0.589284976	0.138173551	0.485	0.379	1	Dorsal	CHD8
EFCAB10	0.58940778	-0.056302952	0.144	0.162	1	Dorsal	CHD8
SMAD5	0.58946818	0.054162577	0.641	0.52	1	Dorsal	CHD8
TANK	0.589726315	-0.060398302	0.587	0.592	1	Dorsal	CHD8
PDLIM3	0.589791509	0.053312178	0.168	0.156	1	Dorsal	CHD8
IGF2BP3	0.589849315	0.062331401	0.79	0.73	1	Dorsal	CHD8
SERAC1	0.589931178	-0.054244453	0.108	0.129	1	Dorsal	CHD8
SETDB1	0.590104615	0.064495977	0.401	0.342	1	Dorsal	CHD8
ZFYVE19	0.59115709	0.052023246	0.072	0.064	1	Dorsal	CHD8
PMP2	0.591389829	0.085323558	0.287	0.266	1	Dorsal	CHD8
BPNT1	0.592153745	0.142090633	0.24	0.141	1	Dorsal	CHD8
PRSS12	0.592316708	-0.28910805	0.281	0.375	1	Dorsal	CHD8
PPP1R3E	0.592599114	0.050302343	0.096	0.051	1	Dorsal	CHD8
MEIS1	0.592837881	0.133882356	0.305	0.232	1	Dorsal	CHD8
KCNB2	0.592851287	0.073718259	0.581	0.555	1	Dorsal	CHD8
TNFAIP1	0.592892252	0.055254353	0.329	0.248	1	Dorsal	CHD8
KCTD6	0.592971907	-0.054860321	0.347	0.357	1	Dorsal	CHD8
TRAP1	0.59315037	0.108530142	0.359	0.283	1	Dorsal	CHD8
TMEM30A	0.59344084	-0.09512102	0.419	0.393	1	Dorsal	CHD8
PLAGL1	0.593576618	-0.079038191	0.257	0.262	1	Dorsal	CHD8
ACYP2	0.593750179	0.092054652	0.665	0.646	1	Dorsal	CHD8
EPB41L4A	0.593850747	0.083139728	0.551	0.49	1	Dorsal	CHD8
CEP85	0.593890954	-0.079940994	0.12	0.135	1	Dorsal	CHD8
CD151	0.593961887	-0.067735858	0.114	0.137	1	Dorsal	CHD8
EFCAB7	0.594073593	-0.114723595	0.311	0.309	1	Dorsal	CHD8
PTGES2	0.59428958	0.070187416	0.162	0.111	1	Dorsal	CHD8
C9orf147	0.59449975	-0.076379135	0.096	0.092	1	Dorsal	CHD8
NUDT4	0.594819026	0.197175959	0.473	0.375	1	Dorsal	CHD8
SGSM3	0.594995043	0.089032618	0.108	0.033	1	Dorsal	CHD8
CASC15	0.595183092	0.078754475	0.952	0.941	1	Dorsal	CHD8
SERPINF1	0.59547717	0.108381336	0.162	0.084	1	Dorsal	CHD8
LUZP1	0.595856223	-0.073308505	0.377	0.369	1	Dorsal	CHD8
RNF19A	0.595946864	0.095314322	0.695	0.633	1	Dorsal	CHD8
DPM3	0.596330435	-0.073607479	0.24	0.238	1	Dorsal	CHD8
SNHG32	0.596495739	0.116054151	0.467	0.383	1	Dorsal	CHD8
AL355838.1	0.596526785	-0.158834712	0.06	0.088	1	Dorsal	CHD8
APBA2	0.596747642	0.105274681	0.635	0.574	1	Dorsal	CHD8
CWC22	0.596749079	-0.060903041	0.395	0.314	1	Dorsal	CHD8
PPAT	0.59701665	-0.065203118	0.216	0.215	1	Dorsal	CHD8
COX5B	0.597052886	0.123106688	0.766	0.703	1	Dorsal	CHD8
CBLL1	0.597140444	-0.072493313	0.216	0.252	1	Dorsal	CHD8
MRPL2	0.59736714	-0.055276381	0.18	0.184	1	Dorsal	CHD8
FAM182B	0.597382497	-0.056010962	0.192	0.227	1	Dorsal	CHD8
HS3ST4	0.597511678	0.128092953	0.275	0.221	1	Dorsal	CHD8
VIM	0.597706347	0.098752287	0.443	0.434	1	Dorsal	CHD8
LRP10	0.597748278	0.070262016	0.138	0.117	1	Dorsal	CHD8
NUP50-DT	0.597828976	-0.052595547	0.216	0.201	1	Dorsal	CHD8
FUCA2	0.598298951	0.067325637	0.162	0.127	1	Dorsal	CHD8
MSL2	0.598739469	-0.050054321	0.389	0.322	1	Dorsal	CHD8
STARD3NL	0.598820777	0.05417437	0.557	0.461	1	Dorsal	CHD8
TRPC1	0.598921809	-0.081736878	0.455	0.496	1	Dorsal	CHD8
AL121761.1	0.599644403	0.070106435	0.234	0.191	1	Dorsal	CHD8
AGO4	0.599790008	0.09879084	0.515	0.482	1	Dorsal	CHD8
RAP1GAP2	0.600152157	0.050781676	0.216	0.17	1	Dorsal	CHD8
BLM	0.600161483	-0.085649023	0.036	0.086	1	Dorsal	CHD8
POMGNT2	0.600206828	0.07540175	0.156	0.115	1	Dorsal	CHD8
PHC2	0.600554395	-0.050105305	0.551	0.527	1	Dorsal	CHD8
OST4	0.600655393	0.080201617	0.713	0.67	1	Dorsal	CHD8
CPNE4	0.600707659	0.100418976	0.395	0.299	1	Dorsal	CHD8
CDC37	0.600838842	-0.087765843	0.234	0.238	1	Dorsal	CHD8
PEX14	0.601250399	0.063616501	0.329	0.268	1	Dorsal	CHD8
CNNM4	0.601339004	0.076207608	0.216	0.146	1	Dorsal	CHD8
DDX46	0.60136033	-0.072948977	0.707	0.713	1	Dorsal	CHD8
MED12L	0.60148048	0.078305485	0.335	0.262	1	Dorsal	CHD8
PKIA	0.601650766	0.160458522	0.892	0.893	1	Dorsal	CHD8
SNAP29	0.601825086	0.103197564	0.407	0.256	1	Dorsal	CHD8
PHACTR1	0.602402798	-0.243586632	0.754	0.76	1	Dorsal	CHD8
UBE2Q2	0.602620407	0.097630072	0.389	0.318	1	Dorsal	CHD8
PLEKHJ1	0.60290776	0.052595802	0.371	0.318	1	Dorsal	CHD8
HS3ST1	0.602964607	-0.061057291	0.323	0.318	1	Dorsal	CHD8
TIMP3	0.603064502	0.206149669	0.395	0.307	1	Dorsal	CHD8
MPPE1	0.603730603	0.074143663	0.24	0.168	1	Dorsal	CHD8
NEAT1	0.604141504	0.460137625	0.629	0.492	1	Dorsal	CHD8
JAG1	0.604150282	0.098090078	0.138	0.08	1	Dorsal	CHD8
SSR2	0.604448712	0.101645574	0.784	0.727	1	Dorsal	CHD8
IFI27L1	0.604457507	0.093812172	0.353	0.273	1	Dorsal	CHD8
UBQLN1	0.604758227	0.070983185	0.587	0.578	1	Dorsal	CHD8
SNRPD3	0.604868204	-0.078747371	0.647	0.602	1	Dorsal	CHD8
CRIP2	0.605029692	-0.074834736	0.335	0.348	1	Dorsal	CHD8
ZNF75A	0.605107351	0.08667289	0.539	0.432	1	Dorsal	CHD8
HCFC2	0.605130374	-0.067052904	0.323	0.318	1	Dorsal	CHD8
SERP1	0.605176065	0.057953544	0.635	0.533	1	Dorsal	CHD8
FREM1	0.605908021	-0.053667727	0.126	0.1	1	Dorsal	CHD8
GAB1	0.606164728	0.347329669	0.599	0.533	1	Dorsal	CHD8
ZNF236	0.606947106	0.068758255	0.389	0.334	1	Dorsal	CHD8
GANAB	0.607162492	0.053067244	0.222	0.156	1	Dorsal	CHD8
PDP1	0.607430253	-0.100707721	0.21	0.234	1	Dorsal	CHD8
CLMP	0.607503806	-0.262712141	0.401	0.436	1	Dorsal	CHD8
MIA3	0.607826581	-0.160891623	0.419	0.504	1	Dorsal	CHD8
REEP3	0.60795368	0.10843013	0.533	0.426	1	Dorsal	CHD8
PEAK1	0.608136789	-0.071146695	0.401	0.393	1	Dorsal	CHD8
POU6F1	0.609368674	0.064842828	0.293	0.209	1	Dorsal	CHD8
SLC25A37	0.609653623	0.060710022	0.138	0.127	1	Dorsal	CHD8
SPPL2A	0.609907933	0.15212717	0.527	0.416	1	Dorsal	CHD8
ZNF32	0.610416231	-0.134554403	0.413	0.418	1	Dorsal	CHD8
TAF5L	0.610740275	-0.09910637	0.18	0.184	1	Dorsal	CHD8
VPS26A	0.611550811	0.061924672	0.545	0.449	1	Dorsal	CHD8
C16orf72	0.612360631	0.068548144	0.515	0.398	1	Dorsal	CHD8
RPL23A	0.612457145	-0.309388278	0.701	0.727	1	Dorsal	CHD8
RARS2	0.612575066	-0.185374305	0.431	0.457	1	Dorsal	CHD8
AC119868.2	0.612906482	-0.058878556	0.03	0.051	1	Dorsal	CHD8
RGMB	0.613229179	0.060795267	0.156	0.1	1	Dorsal	CHD8
TSPAN2	0.613280265	-0.090944125	0.06	0.139	1	Dorsal	CHD8
CHMP7	0.613305361	-0.081056626	0.162	0.178	1	Dorsal	CHD8
PRDX4	0.613306278	-0.078691917	0.401	0.408	1	Dorsal	CHD8
CEPT1	0.613428087	-0.06375002	0.347	0.352	1	Dorsal	CHD8
GRM3	0.613613192	-0.207532299	0.311	0.312	1	Dorsal	CHD8
PKM	0.613687365	-0.080886335	0.509	0.441	1	Dorsal	CHD8
AKAP9	0.613694049	-0.140253658	0.826	0.861	1	Dorsal	CHD8
NIPSNAP2	0.613822189	-0.143216222	0.527	0.531	1	Dorsal	CHD8
TOMM22	0.61400639	-0.076171796	0.353	0.371	1	Dorsal	CHD8
MYO9A	0.614859163	-0.172409291	0.814	0.779	1	Dorsal	CHD8
DNAJC3-DT	0.614984752	-0.073565887	0.06	0.082	1	Dorsal	CHD8
ANAPC10	0.615137431	-0.088822698	0.479	0.457	1	Dorsal	CHD8
BTAF1	0.615154823	-0.066421746	0.545	0.523	1	Dorsal	CHD8
MED9	0.615633441	0.084641002	0.246	0.172	1	Dorsal	CHD8
ADAM10	0.616155136	-0.070073607	0.695	0.652	1	Dorsal	CHD8
CXXC5	0.616165682	0.180436747	0.383	0.219	1	Dorsal	CHD8
GPD1	0.616751407	0.118324141	0.084	0.082	1	Dorsal	CHD8
LMBR1L	0.616917046	0.094048919	0.353	0.301	1	Dorsal	CHD8
NME7	0.617173701	-0.092765647	0.575	0.541	1	Dorsal	CHD8
FBXL17	0.617305518	0.077449569	0.737	0.705	1	Dorsal	CHD8
CDKL5	0.617370353	-0.110919673	0.473	0.49	1	Dorsal	CHD8
TP53I11	0.617488991	-0.091228101	0.353	0.348	1	Dorsal	CHD8
AC091057.6	0.618256146	-0.119101949	0.078	0.092	1	Dorsal	CHD8
AL691520.1	0.618419432	0.062535514	0.066	0.008	1	Dorsal	CHD8
USPL1	0.618577654	-0.151635257	0.371	0.393	1	Dorsal	CHD8
PTMS	0.61877529	-0.058066451	0.353	0.322	1	Dorsal	CHD8
RBM26	0.618805251	-0.134459422	0.737	0.686	1	Dorsal	CHD8
GMNN	0.618970451	-0.050317264	0.162	0.182	1	Dorsal	CHD8
SPATS2L	0.619093525	-0.055407142	0.168	0.182	1	Dorsal	CHD8
DENND1A	0.619599006	0.141089078	0.772	0.697	1	Dorsal	CHD8
LYPD6B	0.619849661	0.067580972	0.192	0.127	1	Dorsal	CHD8
TPP2	0.61987692	-0.06065643	0.395	0.389	1	Dorsal	CHD8
CLUL1	0.620122409	-0.055587356	0.078	0.09	1	Dorsal	CHD8
PRADC1	0.620348855	-0.060166018	0.078	0.098	1	Dorsal	CHD8
ABHD3	0.620510229	0.111616034	0.24	0.207	1	Dorsal	CHD8
GBF1	0.6207609	0.056126437	0.605	0.551	1	Dorsal	CHD8
OLFM2	0.620792122	0.231241465	0.521	0.434	1	Dorsal	CHD8
KIF26B	0.620921767	0.359885871	0.82	0.771	1	Dorsal	CHD8
DISP2	0.620967164	0.068148299	0.186	0.127	1	Dorsal	CHD8
ATP6V0E1	0.621064439	0.06243717	0.719	0.617	1	Dorsal	CHD8
TNFRSF10D	0.621369528	0.073991286	0.078	0.035	1	Dorsal	CHD8
PLD3	0.62143231	0.098571551	0.677	0.619	1	Dorsal	CHD8
CEP68	0.6216062	0.110084072	0.485	0.361	1	Dorsal	CHD8
ACTG1	0.621710633	0.141554836	0.988	0.988	1	Dorsal	CHD8
ZNF331	0.621849291	0.073912889	0.216	0.203	1	Dorsal	CHD8
BORCS5	0.622022674	0.102754506	0.431	0.305	1	Dorsal	CHD8
FGD6	0.622265931	0.099542992	0.371	0.264	1	Dorsal	CHD8
MAML1	0.622768644	0.151594905	0.443	0.316	1	Dorsal	CHD8
SLC1A3	0.622800732	0.105002556	0.796	0.764	1	Dorsal	CHD8
OSBPL6	0.623076271	0.110606271	0.826	0.732	1	Dorsal	CHD8
TCAF1	0.623136456	0.114325382	0.82	0.777	1	Dorsal	CHD8
RRP7A	0.623274872	-0.102320786	0.257	0.27	1	Dorsal	CHD8
TDP1	0.623624754	-0.057612984	0.18	0.158	1	Dorsal	CHD8
ITPRID1	0.624072069	0.059450341	0.18	0.119	1	Dorsal	CHD8
LINC00632	0.624437159	-0.200827691	0.581	0.609	1	Dorsal	CHD8
NUAK1	0.624487545	-0.146005287	0.174	0.232	1	Dorsal	CHD8
ISLR	0.624933935	0.053162247	0.114	0.049	1	Dorsal	CHD8
RFX4	0.624950745	-0.051237185	0.228	0.215	1	Dorsal	CHD8
MYCBP2	0.625428972	-0.110539962	0.88	0.852	1	Dorsal	CHD8
ADD1	0.625431205	0.053779079	0.796	0.746	1	Dorsal	CHD8
PLXNA3	0.62561269	0.107740051	0.275	0.186	1	Dorsal	CHD8
CELF2	0.625928148	0.272150274	0.976	0.98	1	Dorsal	CHD8
KIF18A	0.625944249	-0.106271717	0.042	0.074	1	Dorsal	CHD8
CNTRL	0.62624011	-0.067276207	0.395	0.398	1	Dorsal	CHD8
KIAA0355	0.626498835	0.055259725	0.419	0.389	1	Dorsal	CHD8
GRIK3	0.627009252	0.085859233	0.066	0.055	1	Dorsal	CHD8
MIOS	0.627294262	-0.053903908	0.222	0.207	1	Dorsal	CHD8
GP6	0.627577288	-0.064807803	0.036	0.061	1	Dorsal	CHD8
MT-ND5	0.627597928	0.067023238	0.958	0.926	1	Dorsal	CHD8
TOM1L2	0.628673967	0.075548008	0.485	0.41	1	Dorsal	CHD8
STARD13	0.628762401	0.120981796	0.269	0.262	1	Dorsal	CHD8
GSPT1	0.629409885	0.096197119	0.599	0.492	1	Dorsal	CHD8
HLTF	0.629740721	-0.05917789	0.569	0.539	1	Dorsal	CHD8
GNB4	0.629969936	0.052706889	0.335	0.271	1	Dorsal	CHD8
TCEAL4	0.630694769	-0.054065722	0.94	0.922	1	Dorsal	CHD8
SLC25A5	0.630881483	0.059044043	0.611	0.57	1	Dorsal	CHD8
DCLK2	0.630918008	-0.182788132	0.713	0.713	1	Dorsal	CHD8
TOP1	0.630982599	0.087224904	0.844	0.74	1	Dorsal	CHD8
SHISA5	0.63123516	0.088074691	0.407	0.338	1	Dorsal	CHD8
PEX2	0.631676118	0.057795959	0.269	0.18	1	Dorsal	CHD8
ZRANB2-AS1	0.63185128	-0.126332974	0.132	0.197	1	Dorsal	CHD8
ABHD15-AS1	0.632590892	0.063296598	0.246	0.199	1	Dorsal	CHD8
NUDT9	0.632934383	0.061716816	0.251	0.258	1	Dorsal	CHD8
MINDY2	0.633062035	0.055083911	0.635	0.502	1	Dorsal	CHD8
KIAA1841	0.633077755	0.058176422	0.473	0.381	1	Dorsal	CHD8
CCDC167	0.633154163	0.267931698	0.569	0.457	1	Dorsal	CHD8
ZMAT5	0.633411553	0.096571769	0.234	0.162	1	Dorsal	CHD8
MTMR14	0.633585761	0.077981779	0.269	0.172	1	Dorsal	CHD8
ANTXR1	0.633645572	-0.123421575	0.611	0.637	1	Dorsal	CHD8
ELMOD1	0.633646714	0.068564385	0.138	0.131	1	Dorsal	CHD8
TRUB2	0.63422594	-0.089688174	0.168	0.191	1	Dorsal	CHD8
MEGF8	0.634310036	0.08900202	0.311	0.244	1	Dorsal	CHD8
AC138123.1	0.634874252	-0.138024386	0.204	0.346	1	Dorsal	CHD8
MRPS26	0.634927772	-0.102306444	0.437	0.424	1	Dorsal	CHD8
COQ7	0.635504107	0.081330981	0.365	0.258	1	Dorsal	CHD8
ENAH	0.636463822	-0.084870265	0.88	0.852	1	Dorsal	CHD8
SEC63	0.636557925	-0.104033782	0.778	0.74	1	Dorsal	CHD8
TXN2	0.636564653	0.091631751	0.431	0.346	1	Dorsal	CHD8
UBOX5-AS1	0.636828158	0.068426821	0.132	0.066	1	Dorsal	CHD8
KIF9-AS1	0.636842893	0.092195076	0.419	0.383	1	Dorsal	CHD8
MYL6	0.637044903	0.433889523	0.964	0.896	1	Dorsal	CHD8
RPL24	0.637418135	0.057420327	0.886	0.852	1	Dorsal	CHD8
ABCC5	0.637506131	0.081888843	0.491	0.383	1	Dorsal	CHD8
TPST2	0.637856091	-0.063450425	0.126	0.121	1	Dorsal	CHD8
RIOK2	0.637943204	-0.055645229	0.168	0.18	1	Dorsal	CHD8
PHLDB1	0.638021042	0.12461485	0.263	0.174	1	Dorsal	CHD8
IGF1R	0.638187623	0.270077728	0.856	0.816	1	Dorsal	CHD8
NUP153	0.638452527	0.059672398	0.467	0.414	1	Dorsal	CHD8
H6PD	0.638517446	0.077722912	0.18	0.119	1	Dorsal	CHD8
APOL2	0.638568165	0.074773638	0.132	0.064	1	Dorsal	CHD8
NHSL2	0.638789966	0.159347569	0.347	0.271	1	Dorsal	CHD8
AC004076.1	0.638995755	-0.057364281	0.347	0.367	1	Dorsal	CHD8
RAB30-DT	0.640096939	0.08155569	0.539	0.482	1	Dorsal	CHD8
EDC3	0.640403578	-0.083945442	0.347	0.342	1	Dorsal	CHD8
PSMC2	0.640613855	-0.102459054	0.455	0.406	1	Dorsal	CHD8
SOCS7	0.640681801	0.0634453	0.455	0.41	1	Dorsal	CHD8
POT1-AS1	0.640970343	0.091804901	0.216	0.223	1	Dorsal	CHD8
LINC00665	0.641106875	-0.085639963	0.269	0.311	1	Dorsal	CHD8
AKR1C2	0.641274403	0.072336903	0.132	0.094	1	Dorsal	CHD8
ATP6V1B2	0.641432724	0.102525606	0.395	0.361	1	Dorsal	CHD8
SPIRE2	0.641943462	-0.056387913	0.126	0.129	1	Dorsal	CHD8
METTL18	0.642202321	-0.059804895	0.06	0.08	1	Dorsal	CHD8
STK17A	0.642363438	-0.100438622	0.335	0.348	1	Dorsal	CHD8
SYAP1	0.642516067	-0.074670273	0.665	0.631	1	Dorsal	CHD8
MCTS1	0.642733669	0.191731067	0.467	0.344	1	Dorsal	CHD8
DDX50	0.642850157	-0.08540363	0.563	0.553	1	Dorsal	CHD8
CTNND1	0.643744778	0.229492797	0.617	0.455	1	Dorsal	CHD8
RFTN1	0.644118556	0.121159003	0.323	0.197	1	Dorsal	CHD8
CORO1C	0.644126652	0.193477643	0.784	0.729	1	Dorsal	CHD8
UTP11	0.644137958	-0.111046816	0.341	0.357	1	Dorsal	CHD8
FAM49A	0.6441579	-0.092592893	0.383	0.359	1	Dorsal	CHD8
ZNF12	0.644447303	-0.057161061	0.198	0.209	1	Dorsal	CHD8
KIF26B-AS1	0.644561467	0.121521195	0.216	0.168	1	Dorsal	CHD8
BAIAP2L2	0.644709455	-0.059664991	0.084	0.113	1	Dorsal	CHD8
H1-2	0.645151922	-0.103433922	0.257	0.275	1	Dorsal	CHD8
RPL18	0.645996039	-0.082128826	0.928	0.875	1	Dorsal	CHD8
UBE2E1	0.646041788	0.096594211	0.593	0.555	1	Dorsal	CHD8
DAPK3	0.647057979	0.085209791	0.174	0.146	1	Dorsal	CHD8
NUMA1	0.647227243	0.168805246	0.623	0.559	1	Dorsal	CHD8
ZNF589	0.648030081	0.05521521	0.359	0.285	1	Dorsal	CHD8
ZNF217	0.648156787	0.157296291	0.311	0.252	1	Dorsal	CHD8
KIAA2026	0.64842299	0.063752696	0.695	0.619	1	Dorsal	CHD8
CWF19L1	0.649069291	-0.081502032	0.174	0.201	1	Dorsal	CHD8
LARP4	0.649258142	-0.056018579	0.467	0.441	1	Dorsal	CHD8
HAUS1	0.649308253	0.065096531	0.389	0.283	1	Dorsal	CHD8
RPS29	0.649918359	-0.100018583	0.94	0.926	1	Dorsal	CHD8
AL445623.2	0.649998129	0.086892729	0.371	0.309	1	Dorsal	CHD8
PLXNC1	0.650233145	-0.097832583	0.186	0.18	1	Dorsal	CHD8
ASPM	0.650648464	-0.172145882	0.072	0.086	1	Dorsal	CHD8
C17orf80	0.650700167	0.079066935	0.287	0.191	1	Dorsal	CHD8
RNF111	0.650721619	-0.26241885	0.725	0.74	1	Dorsal	CHD8
H1-10	0.650750451	0.05926041	0.527	0.443	1	Dorsal	CHD8
MRPL42	0.650844134	0.127254492	0.563	0.459	1	Dorsal	CHD8
EHBP1	0.651360768	-0.111525194	0.796	0.787	1	Dorsal	CHD8
AL136531.2	0.651762401	-0.050250081	0.275	0.236	1	Dorsal	CHD8
RTL6	0.651889505	0.073787624	0.275	0.184	1	Dorsal	CHD8
FAM120A	0.652437141	0.10080691	0.335	0.273	1	Dorsal	CHD8
GABBR1	0.652556846	0.091284533	0.539	0.459	1	Dorsal	CHD8
TNR	0.652761939	-0.112500983	0.246	0.266	1	Dorsal	CHD8
AL110292.1	0.652849981	0.203447602	0.06	0.014	1	Dorsal	CHD8
TRIP12	0.65362256	0.120461683	0.754	0.686	1	Dorsal	CHD8
UEVLD	0.653648134	0.085673225	0.341	0.27	1	Dorsal	CHD8
ZMPSTE24	0.653805879	0.062441673	0.359	0.242	1	Dorsal	CHD8
CCNT1	0.653806362	0.053386612	0.389	0.328	1	Dorsal	CHD8
SLIT2	0.654014465	-0.148454866	0.036	0.055	1	Dorsal	CHD8
DDX52	0.654271662	-0.072618724	0.545	0.559	1	Dorsal	CHD8
UBC	0.654715103	0.055806676	0.964	0.928	1	Dorsal	CHD8
CNIH3	0.655129876	0.140913902	0.222	0.203	1	Dorsal	CHD8
ID4	0.655270966	-0.056024995	0.18	0.166	1	Dorsal	CHD8
SEMA5A	0.656167179	-0.054151048	0.096	0.129	1	Dorsal	CHD8
ATP5F1B	0.656204359	0.077385559	0.796	0.711	1	Dorsal	CHD8
BRINP3	0.656236774	-0.131996095	0.126	0.145	1	Dorsal	CHD8
CEBPG	0.656651517	-0.081018455	0.275	0.281	1	Dorsal	CHD8
RASGRF2	0.657375604	-0.050442555	0.054	0.068	1	Dorsal	CHD8
GPC4	0.657446183	-0.084836297	0.269	0.283	1	Dorsal	CHD8
CCNC	0.657487664	-0.094837731	0.551	0.543	1	Dorsal	CHD8
CCNF	0.658188156	-0.051360278	0.078	0.094	1	Dorsal	CHD8
AC006974.2	0.65820723	0.11739221	0.168	0.105	1	Dorsal	CHD8
ZMAT3	0.658652709	0.110986099	0.359	0.254	1	Dorsal	CHD8
KIF21B	0.658836081	0.051289741	0.473	0.402	1	Dorsal	CHD8
CUTA	0.658940841	0.25572543	0.731	0.629	1	Dorsal	CHD8
NRSN1	0.659162498	-0.099283008	0.275	0.24	1	Dorsal	CHD8
AL023755.1	0.659456343	0.050757354	0.054	0.01	1	Dorsal	CHD8
XXYLT1	0.660161127	-0.087425152	0.287	0.279	1	Dorsal	CHD8
IGFBP4	0.660980333	0.051322843	0.078	0.049	1	Dorsal	CHD8
SMARCA4	0.661045875	0.111425291	0.796	0.736	1	Dorsal	CHD8
ABHD18	0.661125595	-0.088724635	0.491	0.475	1	Dorsal	CHD8
VAV2	0.661530743	0.074999812	0.329	0.279	1	Dorsal	CHD8
PIAS2	0.661536636	-0.088355389	0.491	0.467	1	Dorsal	CHD8
SH3RF3	0.661774863	-0.157060346	0.629	0.604	1	Dorsal	CHD8
VPS26C	0.661907962	0.120068153	0.383	0.27	1	Dorsal	CHD8
LRPAP1	0.662189799	0.068571132	0.335	0.297	1	Dorsal	CHD8
ZDHHC1	0.662634006	0.062130556	0.066	0.037	1	Dorsal	CHD8
AC068533.3	0.663178232	-0.050925031	0.15	0.152	1	Dorsal	CHD8
MMP17	0.66348364	0.070044996	0.156	0.117	1	Dorsal	CHD8
PDCD4	0.663500447	0.082232411	0.395	0.357	1	Dorsal	CHD8
SENP2	0.663814142	0.079297189	0.407	0.383	1	Dorsal	CHD8
PAN3	0.664611315	-0.100686931	0.725	0.746	1	Dorsal	CHD8
TRPS1	0.664657318	0.157505617	0.599	0.541	1	Dorsal	CHD8
BICD2	0.665030329	0.091513884	0.287	0.229	1	Dorsal	CHD8
HSPA4	0.665299828	-0.068539682	0.575	0.547	1	Dorsal	CHD8
TAX1BP1	0.665350483	-0.141302142	0.623	0.645	1	Dorsal	CHD8
AC007495.1	0.666368745	-0.179270564	0.186	0.25	1	Dorsal	CHD8
KIAA1109	0.666453672	-0.058885825	0.743	0.699	1	Dorsal	CHD8
ABCC4	0.666813435	0.062284897	0.12	0.107	1	Dorsal	CHD8
ZDHHC11	0.66688575	-0.058925609	0.048	0.08	1	Dorsal	CHD8
RPL14	0.666979439	0.110522582	0.976	0.951	1	Dorsal	CHD8
ADHFE1	0.667512914	0.050338923	0.072	0.055	1	Dorsal	CHD8
TAC3	0.667794315	0.42912044	0.335	0.184	1	Dorsal	CHD8
MMACHC	0.668350549	-0.386802843	0.072	0.049	1	Dorsal	CHD8
ATG9A	0.669134183	0.059086015	0.066	0.02	1	Dorsal	CHD8
SMG7	0.669614829	-0.051656971	0.449	0.453	1	Dorsal	CHD8
DCAKD	0.669698336	0.05148817	0.479	0.383	1	Dorsal	CHD8
LRSAM1	0.66974705	0.085365483	0.347	0.277	1	Dorsal	CHD8
CHCHD3	0.669827027	-0.300248014	0.91	0.912	1	Dorsal	CHD8
RECK	0.670313527	-0.053329847	0.347	0.367	1	Dorsal	CHD8
MAMDC2	0.670481977	0.108749505	0.91	0.908	1	Dorsal	CHD8
CREBL2	0.670498708	0.076204047	0.281	0.219	1	Dorsal	CHD8
C2orf69	0.670945867	-0.055209659	0.341	0.334	1	Dorsal	CHD8
BICD1	0.670960776	0.268796553	0.97	0.926	1	Dorsal	CHD8
SLC24A5	0.671048654	-0.079653698	0.096	0.115	1	Dorsal	CHD8
BTBD1	0.671088092	0.102440952	0.413	0.299	1	Dorsal	CHD8
PREB	0.671219416	0.058510103	0.144	0.094	1	Dorsal	CHD8
CHTOP	0.67140086	-0.086249071	0.359	0.375	1	Dorsal	CHD8
PCDH19	0.671994093	-0.05921574	0.168	0.213	1	Dorsal	CHD8
ZNF546	0.672009793	-0.106422355	0.12	0.195	1	Dorsal	CHD8
CERK	0.672334642	0.067306939	0.479	0.369	1	Dorsal	CHD8
PLEKHM2	0.672451071	0.059700623	0.317	0.236	1	Dorsal	CHD8
POU3F2	0.672807687	0.103228612	0.808	0.785	1	Dorsal	CHD8
LDHA	0.67291083	0.14665005	0.281	0.217	1	Dorsal	CHD8
PPIA	0.673130069	-0.09097052	0.922	0.934	1	Dorsal	CHD8
CEP120	0.67338484	0.094732396	0.335	0.283	1	Dorsal	CHD8
FANCM	0.673684148	0.050787848	0.162	0.154	1	Dorsal	CHD8
E2F7	0.674493784	-0.052258165	0.042	0.064	1	Dorsal	CHD8
ATP6V1F	0.674625889	-0.052107093	0.766	0.723	1	Dorsal	CHD8
AGBL5	0.674713317	0.056900196	0.281	0.244	1	Dorsal	CHD8
RTL8C	0.67490462	0.067172119	0.515	0.42	1	Dorsal	CHD8
FAR1	0.675278642	-0.082285583	0.575	0.582	1	Dorsal	CHD8
FAM220A	0.675374667	0.066812985	0.192	0.176	1	Dorsal	CHD8
EMX2OS	0.675941639	0.14631299	0.299	0.195	1	Dorsal	CHD8
C17orf75	0.676027842	-0.106042637	0.198	0.248	1	Dorsal	CHD8
CEBPZ	0.676323581	-0.194905691	0.557	0.584	1	Dorsal	CHD8
WSB1	0.676653761	0.057039892	0.928	0.9	1	Dorsal	CHD8
SLC44A2	0.677035787	0.055117343	0.341	0.262	1	Dorsal	CHD8
EI24	0.677763169	-0.093120632	0.395	0.426	1	Dorsal	CHD8
AC022639.1	0.678069277	0.057121485	0.132	0.115	1	Dorsal	CHD8
WDR49	0.678218453	-0.079163527	0.06	0.088	1	Dorsal	CHD8
C8orf34	0.678307215	-0.062158277	0.072	0.078	1	Dorsal	CHD8
LCOR	0.678420225	-0.131672978	0.778	0.758	1	Dorsal	CHD8
ZNF516	0.6784614	0.10605576	0.587	0.43	1	Dorsal	CHD8
FHIT	0.678696836	0.160935153	0.431	0.373	1	Dorsal	CHD8
AGAP3	0.678873684	0.053248226	0.383	0.293	1	Dorsal	CHD8
MAIP1	0.680317224	-0.083900564	0.162	0.191	1	Dorsal	CHD8
UBL4A	0.68193059	-0.094100582	0.126	0.139	1	Dorsal	CHD8
UQCC1	0.681985061	0.066553869	0.413	0.32	1	Dorsal	CHD8
FSIP2	0.682064659	0.103700679	0.641	0.559	1	Dorsal	CHD8
MED10	0.682178447	-0.115648673	0.491	0.494	1	Dorsal	CHD8
IL3RA	0.682855276	-0.118434946	0.234	0.256	1	Dorsal	CHD8
SMDT1	0.683370531	0.095701868	0.575	0.463	1	Dorsal	CHD8
PCMTD1	0.683772444	0.057568848	0.868	0.787	1	Dorsal	CHD8
ZFC3H1	0.68393566	-0.103435847	0.461	0.447	1	Dorsal	CHD8
AC008074.1	0.683994308	-0.071328929	0.09	0.098	1	Dorsal	CHD8
AC006581.2	0.683997429	0.054303336	0.054	0.045	1	Dorsal	CHD8
CLK1	0.684311999	0.088615861	0.503	0.48	1	Dorsal	CHD8
ADARB1	0.684379534	0.102620279	0.24	0.18	1	Dorsal	CHD8
INTS10	0.684507122	0.115485271	0.419	0.34	1	Dorsal	CHD8
ADAM9	0.685129735	0.062037532	0.455	0.359	1	Dorsal	CHD8
DRAP1	0.686522097	0.123048779	0.467	0.375	1	Dorsal	CHD8
ROR1	0.686534829	0.076794365	0.168	0.133	1	Dorsal	CHD8
A1BG	0.68668663	0.075754149	0.21	0.201	1	Dorsal	CHD8
ARHGAP39	0.686989158	0.072398583	0.096	0.088	1	Dorsal	CHD8
SLC38A1	0.687256576	-0.116028628	0.701	0.689	1	Dorsal	CHD8
AC006511.4	0.687369224	0.052926987	0.054	0.027	1	Dorsal	CHD8
ATP5MPL	0.687420003	0.122850908	0.844	0.734	1	Dorsal	CHD8
FANCL	0.687425233	-0.084672494	0.204	0.229	1	Dorsal	CHD8
LZTS1	0.68757318	0.171858986	0.515	0.475	1	Dorsal	CHD8
RPP38	0.687754516	-0.077581926	0.281	0.32	1	Dorsal	CHD8
ANP32A	0.687954178	-0.118050003	0.677	0.668	1	Dorsal	CHD8
ALOX12-AS1	0.687969674	-0.053845678	0.359	0.348	1	Dorsal	CHD8
PRDM16	0.688486153	0.134433923	0.263	0.205	1	Dorsal	CHD8
CEP85L	0.688686748	-0.071720767	0.689	0.719	1	Dorsal	CHD8
SQSTM1	0.689131234	0.142942186	0.485	0.443	1	Dorsal	CHD8
CDR2	0.689234042	0.094344415	0.323	0.268	1	Dorsal	CHD8
PRR25	0.689381121	0.060695103	0.06	0.027	1	Dorsal	CHD8
NCBP3	0.689452435	-0.067798924	0.479	0.459	1	Dorsal	CHD8
SCFD2	0.689495241	-0.08935748	0.431	0.439	1	Dorsal	CHD8
MAP2K5	0.689606081	0.074939975	0.641	0.574	1	Dorsal	CHD8
FAM66D	0.689701975	0.112663536	0.246	0.189	1	Dorsal	CHD8
SMIM4	0.690352451	-0.106899536	0.359	0.34	1	Dorsal	CHD8
MAP3K2	0.690391893	0.054373446	0.581	0.506	1	Dorsal	CHD8
GMDS-DT	0.690415542	0.05665093	0.389	0.342	1	Dorsal	CHD8
C9orf78	0.690763112	0.074177674	0.521	0.449	1	Dorsal	CHD8
AC005609.5	0.69087944	-0.05797988	0.228	0.236	1	Dorsal	CHD8
OTUD6B-AS1	0.691824132	-0.054716034	0.503	0.43	1	Dorsal	CHD8
PSMD11	0.691977243	0.166558577	0.557	0.445	1	Dorsal	CHD8
SLC25A12	0.692084447	-0.071318557	0.545	0.529	1	Dorsal	CHD8
GTPBP4	0.692513217	0.061686087	0.299	0.281	1	Dorsal	CHD8
ESD	0.692517101	-0.101749598	0.347	0.346	1	Dorsal	CHD8
RASL11B	0.692559052	-0.093006718	0.204	0.23	1	Dorsal	CHD8
NEK7	0.692911185	-0.071906404	0.293	0.295	1	Dorsal	CHD8
MYO9B	0.694037001	0.072627678	0.527	0.439	1	Dorsal	CHD8
USP6NL	0.694153849	-0.052466541	0.299	0.264	1	Dorsal	CHD8
BET1	0.694202831	-0.057213595	0.228	0.225	1	Dorsal	CHD8
EIF4B	0.69502722	0.076903246	0.641	0.627	1	Dorsal	CHD8
CDC42SE1	0.695597331	0.071865614	0.485	0.406	1	Dorsal	CHD8
G2E3	0.695876365	-0.077175952	0.557	0.523	1	Dorsal	CHD8
GNA11	0.696083591	0.098301334	0.293	0.203	1	Dorsal	CHD8
MRM3	0.696237492	-0.050345434	0.078	0.096	1	Dorsal	CHD8
CYFIP1	0.697781065	0.056025974	0.437	0.332	1	Dorsal	CHD8
NMRAL1	0.697872041	0.071030783	0.329	0.24	1	Dorsal	CHD8
FOXN3	0.69793587	0.094883455	0.91	0.928	1	Dorsal	CHD8
TIAL1	0.698120119	0.116310863	0.419	0.381	1	Dorsal	CHD8
RANBP10	0.698539371	0.095004445	0.365	0.283	1	Dorsal	CHD8
CSPP1	0.698930616	-0.161669969	0.575	0.564	1	Dorsal	CHD8
CCDC66	0.699283762	-0.099057049	0.653	0.631	1	Dorsal	CHD8
TBCE	0.699634313	-0.07255639	0.114	0.127	1	Dorsal	CHD8
AC025262.1	0.699685779	0.06455962	0.096	0.076	1	Dorsal	CHD8
PIGN	0.699806607	1.993558081	0.323	0.297	1	Dorsal	CHD8
TTC9C	0.699846284	-0.062546042	0.222	0.213	1	Dorsal	CHD8
SURF6	0.701042247	-0.107548244	0.353	0.383	1	Dorsal	CHD8
ACSM3	0.701159571	-0.100118764	0.108	0.129	1	Dorsal	CHD8
SCYL2	0.701181755	-0.094188642	0.557	0.527	1	Dorsal	CHD8
ABCB4	0.701213904	0.05032745	0.192	0.162	1	Dorsal	CHD8
IGFBP5	0.701709958	-0.076971276	0.192	0.156	1	Dorsal	CHD8
AASDHPPT	0.701734159	-0.076912149	0.551	0.527	1	Dorsal	CHD8
AC005261.1	0.702123698	0.11495251	0.335	0.244	1	Dorsal	CHD8
LINC01748	0.702193404	-0.133948899	0.479	0.428	1	Dorsal	CHD8
ZNF765	0.702487455	-0.072308767	0.216	0.213	1	Dorsal	CHD8
AL158058.1	0.70251433	0.058435001	0.138	0.123	1	Dorsal	CHD8
EPC1	0.70282383	-0.081451985	0.844	0.854	1	Dorsal	CHD8
RIC1	0.703043627	-0.086059037	0.353	0.408	1	Dorsal	CHD8
MT-ND6	0.703181916	0.088693336	0.641	0.561	1	Dorsal	CHD8
LIMK1	0.703858576	0.055706769	0.144	0.096	1	Dorsal	CHD8
PRPF38A	0.703885552	0.05169987	0.425	0.375	1	Dorsal	CHD8
RBFOX1	0.704220243	-0.305669118	0.689	0.648	1	Dorsal	CHD8
RPL18A	0.704367363	-0.209200848	0.15	0.273	1	Dorsal	CHD8
FAP	0.704731096	-0.13118433	0.09	0.117	1	Dorsal	CHD8
BIRC5	0.704944807	-0.077055513	0.054	0.055	1	Dorsal	CHD8
HNMT	0.705173133	-0.061715332	0.18	0.15	1	Dorsal	CHD8
C1orf52	0.705273059	-0.059155357	0.359	0.342	1	Dorsal	CHD8
MRPL13	0.705747842	-0.083347887	0.365	0.367	1	Dorsal	CHD8
ARMCX4	0.706566707	0.067623458	0.353	0.312	1	Dorsal	CHD8
AL157392.2	0.706581996	0.053503601	0.078	0.049	1	Dorsal	CHD8
TUBB4B	0.706958749	-0.056327282	0.401	0.377	1	Dorsal	CHD8
LRFN5	0.70713515	-0.271308658	0.443	0.438	1	Dorsal	CHD8
NPR3	0.707307332	-0.054069201	0.066	0.086	1	Dorsal	CHD8
SEMA4B	0.707339573	0.110332126	0.311	0.203	1	Dorsal	CHD8
ZDHHC2	0.708080201	0.068606725	0.269	0.232	1	Dorsal	CHD8
MTMR2	0.708580069	0.168723803	0.371	0.324	1	Dorsal	CHD8
ODF2L	0.708686243	-0.099267593	0.287	0.34	1	Dorsal	CHD8
ENO1	0.708857059	-0.053911863	0.701	0.693	1	Dorsal	CHD8
MRPL55	0.708943379	0.083247036	0.347	0.256	1	Dorsal	CHD8
SET	0.709138311	-0.116896726	0.82	0.814	1	Dorsal	CHD8
KIAA1143	0.709174728	-0.142849694	0.323	0.33	1	Dorsal	CHD8
FBXO11	0.709216406	-0.050065842	0.916	0.908	1	Dorsal	CHD8
ARID5B	0.709458757	0.177933337	0.689	0.604	1	Dorsal	CHD8
SLC4A4	0.709606784	-0.218275917	0.275	0.262	1	Dorsal	CHD8
ADNP2	0.709930141	0.135294436	0.443	0.33	1	Dorsal	CHD8
ATF1	0.709951327	-0.050520565	0.305	0.328	1	Dorsal	CHD8
DMD	0.710024005	-0.107908521	0.934	0.896	1	Dorsal	CHD8
TBL1XR1	0.710744288	0.077648839	0.856	0.824	1	Dorsal	CHD8
PNRC1	0.711735866	0.063147026	0.515	0.484	1	Dorsal	CHD8
DPP10	0.712450857	-0.471844043	0.467	0.502	1	Dorsal	CHD8
MACROH2A2	0.712611909	0.140924664	0.401	0.295	1	Dorsal	CHD8
HAUS2	0.71301833	0.055163001	0.341	0.271	1	Dorsal	CHD8
PPP2R2C	0.7133112	0.092046709	0.18	0.08	1	Dorsal	CHD8
TMEM134	0.713618745	0.064281476	0.228	0.143	1	Dorsal	CHD8
HSBP1	0.713741283	-0.075345187	0.784	0.754	1	Dorsal	CHD8
RBBP5	0.713838529	0.107718412	0.353	0.281	1	Dorsal	CHD8
USP1	0.714181791	-0.055167604	0.383	0.414	1	Dorsal	CHD8
RWDD1	0.714276877	-0.05797072	0.599	0.574	1	Dorsal	CHD8
DUSP14	0.714405052	-0.074892879	0.162	0.168	1	Dorsal	CHD8
ANXA6	0.714537775	0.099954702	0.371	0.271	1	Dorsal	CHD8
DAPL1	0.715233386	0.315997228	0.269	0.113	1	Dorsal	CHD8
ADRA2A	0.715932853	-0.091932767	0.263	0.238	1	Dorsal	CHD8
CMSS1	0.716126262	-0.080350614	0.557	0.578	1	Dorsal	CHD8
AC068631.2	0.716170164	-0.22062424	0.204	0.336	1	Dorsal	CHD8
HK2	0.716314747	0.147566776	0.144	0.092	1	Dorsal	CHD8
EIF3L	0.71632445	0.151897606	0.766	0.674	1	Dorsal	CHD8
GRK5	0.716440418	0.105812029	0.485	0.416	1	Dorsal	CHD8
TRAPPC12	0.716600397	0.053024238	0.419	0.332	1	Dorsal	CHD8
NIFK-AS1	0.716647587	-0.087275231	0.365	0.322	1	Dorsal	CHD8
ZDHHC6	0.716908628	-0.135400535	0.198	0.252	1	Dorsal	CHD8
LPAR2	0.717008515	0.071961975	0.228	0.156	1	Dorsal	CHD8
ZNF519	0.717067071	-0.055213075	0.269	0.256	1	Dorsal	CHD8
SOCS5	0.717268428	-0.060452416	0.222	0.213	1	Dorsal	CHD8
LRRTM4	0.717704109	-0.404713014	0.497	0.49	1	Dorsal	CHD8
RGS8	0.71800536	0.060566152	0.072	0.041	1	Dorsal	CHD8
MYO1H	0.718617906	-0.079237235	0.096	0.117	1	Dorsal	CHD8
PDCD6IP	0.718816574	-0.051766264	0.563	0.545	1	Dorsal	CHD8
FKBP3	0.719194828	-0.05206933	0.647	0.652	1	Dorsal	CHD8
OAT	0.719436331	0.057843176	0.251	0.242	1	Dorsal	CHD8
FAM76A	0.71944244	0.076166853	0.192	0.18	1	Dorsal	CHD8
BBS2	0.719684905	0.056149098	0.311	0.24	1	Dorsal	CHD8
TLN1	0.719717591	-0.064969118	0.347	0.32	1	Dorsal	CHD8
SELENOI	0.720200292	-0.063465721	0.305	0.342	1	Dorsal	CHD8
RBL2	0.720249795	-0.084092582	0.419	0.414	1	Dorsal	CHD8
CPLX2	0.720778346	0.139227521	0.365	0.264	1	Dorsal	CHD8
LRRC41	0.721093045	0.089155695	0.497	0.412	1	Dorsal	CHD8
CLCN7	0.721203236	-0.068634329	0.084	0.096	1	Dorsal	CHD8
C18orf21	0.721625482	-0.06892376	0.186	0.182	1	Dorsal	CHD8
DHX33	0.722513778	-0.059949814	0.06	0.068	1	Dorsal	CHD8
LINC01905	0.722559508	0.099500724	0.108	0.051	1	Dorsal	CHD8
HGS	0.722767944	0.100554119	0.222	0.172	1	Dorsal	CHD8
RPS6KC1	0.722915197	-0.075591862	0.635	0.652	1	Dorsal	CHD8
DAB1	0.722995611	-0.218084394	0.503	0.508	1	Dorsal	CHD8
HSPA5	0.723355916	-0.102906428	0.497	0.461	1	Dorsal	CHD8
TMEM150C	0.723785096	-0.093392994	0.263	0.242	1	Dorsal	CHD8
EPB41L2	0.724461297	0.051335766	0.467	0.438	1	Dorsal	CHD8
AC098829.1	0.724636487	0.216106296	0.425	0.373	1	Dorsal	CHD8
NR2F1	0.724716461	0.221177	0.766	0.736	1	Dorsal	CHD8
LINC01830	0.724999237	0.249487148	0.174	0.197	1	Dorsal	CHD8
KIAA1324L	0.725313654	0.210102345	0.563	0.451	1	Dorsal	CHD8
SNAP25-AS1	0.726100241	-0.059726754	0.347	0.334	1	Dorsal	CHD8
MTRR	0.726338359	-0.06873886	0.156	0.162	1	Dorsal	CHD8
SCFD1	0.726429384	-0.086916379	0.647	0.629	1	Dorsal	CHD8
AL132780.1	0.726597188	-0.074291835	0.054	0.062	1	Dorsal	CHD8
WSCD1	0.726609531	0.127799765	0.246	0.154	1	Dorsal	CHD8
PRICKLE1	0.726877028	-0.094339583	0.108	0.154	1	Dorsal	CHD8
RBBP7	0.727090668	0.055869886	0.581	0.527	1	Dorsal	CHD8
OSBPL1A	0.727097284	0.102035621	0.395	0.318	1	Dorsal	CHD8
EIF4A1	0.727220948	0.064595494	0.593	0.551	1	Dorsal	CHD8
PAFAH1B2	0.727836389	0.115566636	0.683	0.615	1	Dorsal	CHD8
TRIM9	0.728500919	0.14690006	0.647	0.568	1	Dorsal	CHD8
DACH2	0.72862133	-0.074492897	0.096	0.1	1	Dorsal	CHD8
PRSS23	0.728627277	-0.05418017	0.192	0.172	1	Dorsal	CHD8
COL4A6	0.729018333	0.077670034	0.563	0.48	1	Dorsal	CHD8
GPR158	0.729452917	-0.146232043	0.21	0.242	1	Dorsal	CHD8
UBE2QL1	0.729751577	0.173475449	0.383	0.326	1	Dorsal	CHD8
CCDC138	0.73018748	-0.056834664	0.437	0.445	1	Dorsal	CHD8
FOXP4	0.730426621	0.066610662	0.251	0.205	1	Dorsal	CHD8
COX6B1	0.730456651	0.322195452	0.898	0.779	1	Dorsal	CHD8
TMEM248	0.730945248	-0.057862184	0.234	0.219	1	Dorsal	CHD8
MXI1	0.731058042	0.061896455	0.689	0.598	1	Dorsal	CHD8
PET100	0.731152018	-0.111650827	0.096	0.15	1	Dorsal	CHD8
WDR7	0.731391012	-0.123163982	0.599	0.641	1	Dorsal	CHD8
LINC00609	0.73142284	0.17899627	0.168	0.094	1	Dorsal	CHD8
CEP126	0.731679654	-0.078196235	0.413	0.363	1	Dorsal	CHD8
OLA1	0.731769236	-0.056768394	0.862	0.828	1	Dorsal	CHD8
CSDC2	0.731919537	0.075541254	0.21	0.162	1	Dorsal	CHD8
RAB27B	0.732198266	-0.133529926	0.066	0.098	1	Dorsal	CHD8
TCEAL7	0.732470842	0.134842585	0.79	0.639	1	Dorsal	CHD8
AP005230.1	0.732743612	-0.0835504	0.168	0.145	1	Dorsal	CHD8
ANGEL1	0.732958372	0.106184506	0.174	0.117	1	Dorsal	CHD8
PDK3	0.733003795	0.131186516	0.353	0.287	1	Dorsal	CHD8
RPS27	0.733078014	-0.135922222	0.898	0.879	1	Dorsal	CHD8
G3BP1	0.733114832	0.11065349	0.641	0.533	1	Dorsal	CHD8
IVD	0.734002725	0.066265597	0.216	0.195	1	Dorsal	CHD8
SERF2	0.734308388	0.095866591	0.826	0.785	1	Dorsal	CHD8
KCNJ3	0.734846866	-0.133953195	0.156	0.172	1	Dorsal	CHD8
NAP1L1	0.734996337	-0.11294061	0.886	0.84	1	Dorsal	CHD8
STXBP5	0.735122941	-0.1252396	0.599	0.545	1	Dorsal	CHD8
RALYL	0.73524294	-0.082542888	0.407	0.402	1	Dorsal	CHD8
ASXL2	0.7353546	0.059540778	0.455	0.361	1	Dorsal	CHD8
HECTD2	0.735393429	0.087954136	0.455	0.434	1	Dorsal	CHD8
TFRC	0.736015672	0.061366415	0.323	0.291	1	Dorsal	CHD8
DDX23	0.736101251	0.087489122	0.257	0.227	1	Dorsal	CHD8
MVD	0.736142094	-0.05105016	0.204	0.201	1	Dorsal	CHD8
KIF21A	0.736290282	0.060832694	0.862	0.848	1	Dorsal	CHD8
USP39	0.736291836	-0.058846641	0.635	0.564	1	Dorsal	CHD8
FRMD4A	0.736509381	0.246837849	0.934	0.93	1	Dorsal	CHD8
UQCRHL	0.73669204	-0.087026114	0.174	0.24	1	Dorsal	CHD8
RBFOX3	0.736940637	0.184969659	0.551	0.438	1	Dorsal	CHD8
TOMM20	0.737466036	-0.071341659	0.79	0.752	1	Dorsal	CHD8
AFF2	0.73752041	0.057970103	0.503	0.494	1	Dorsal	CHD8
HELB	0.73829305	0.150426053	0.317	0.199	1	Dorsal	CHD8
MNAT1	0.738631295	-0.117356264	0.778	0.777	1	Dorsal	CHD8
DDX10	0.739122782	-0.069231651	0.491	0.479	1	Dorsal	CHD8
AC016205.1	0.739169107	-0.242587894	0.293	0.404	1	Dorsal	CHD8
ZBED5	0.739255394	0.068177835	0.353	0.266	1	Dorsal	CHD8
PRPF4B	0.73934418	-0.124949872	0.659	0.695	1	Dorsal	CHD8
TANC2	0.739972781	-0.077993055	0.898	0.877	1	Dorsal	CHD8
KHDC1	0.740510468	0.077085992	0.198	0.166	1	Dorsal	CHD8
HSPA13	0.741356682	0.096403137	0.389	0.354	1	Dorsal	CHD8
SNAP91	0.741710452	-0.098382981	0.611	0.691	1	Dorsal	CHD8
TARS1	0.741877076	-0.086723723	0.371	0.34	1	Dorsal	CHD8
METTL9	0.742191078	0.092816282	0.653	0.57	1	Dorsal	CHD8
MSN	0.742482271	0.108918057	0.431	0.328	1	Dorsal	CHD8
ABI2	0.742612303	0.087085624	0.725	0.705	1	Dorsal	CHD8
TLE1	0.743207596	0.085051113	0.509	0.426	1	Dorsal	CHD8
PCDH9	0.743235676	0.07295756	0.581	0.49	1	Dorsal	CHD8
BAG3	0.743296884	0.062056098	0.186	0.146	1	Dorsal	CHD8
SLC22A17	0.74330941	0.153217352	0.431	0.285	1	Dorsal	CHD8
RHOQ	0.74347568	0.050533334	0.263	0.234	1	Dorsal	CHD8
PHYH	0.744599765	-0.057087601	0.21	0.195	1	Dorsal	CHD8
RNF34	0.744614026	0.098386209	0.533	0.406	1	Dorsal	CHD8
PITPNM2	0.74523335	-0.055234233	0.072	0.111	1	Dorsal	CHD8
HNRNPAB	0.745904971	-0.055209105	0.443	0.447	1	Dorsal	CHD8
ABCF1	0.746241058	-0.078657256	0.563	0.551	1	Dorsal	CHD8
PGAP2	0.746458186	0.081757366	0.234	0.166	1	Dorsal	CHD8
CTNNBL1	0.746490539	-0.061622904	0.431	0.381	1	Dorsal	CHD8
SNHG9	0.746880957	0.167850537	0.162	0.199	1	Dorsal	CHD8
PDZD7	0.747184658	-0.050084778	0.054	0.053	1	Dorsal	CHD8
PSMB5	0.747189526	0.060408875	0.665	0.641	1	Dorsal	CHD8
NCOR2	0.747337077	0.090345467	0.431	0.375	1	Dorsal	CHD8
FUNDC1	0.747517282	-0.054141817	0.204	0.215	1	Dorsal	CHD8
SUMO1	0.747770013	-0.055770892	0.784	0.74	1	Dorsal	CHD8
CNTNAP3	0.747887474	0.0653023	0.072	0.037	1	Dorsal	CHD8
MTHFD1L	0.747951368	-0.120690485	0.21	0.25	1	Dorsal	CHD8
EML1	0.748235095	-0.082003067	0.527	0.555	1	Dorsal	CHD8
TMEM68	0.748544944	0.088214827	0.359	0.262	1	Dorsal	CHD8
COPA	0.748880372	0.207777228	0.725	0.684	1	Dorsal	CHD8
PRRC2A	0.750230878	-0.056862613	0.144	0.168	1	Dorsal	CHD8
MGST3	0.750270193	0.090386713	0.79	0.697	1	Dorsal	CHD8
METTL16	0.750425781	0.076560197	0.509	0.475	1	Dorsal	CHD8
NKAIN3	0.750848712	-0.111783562	0.874	0.863	1	Dorsal	CHD8
C3orf38	0.751325	0.055097325	0.401	0.326	1	Dorsal	CHD8
EP300	0.75144578	0.07999308	0.599	0.561	1	Dorsal	CHD8
RABIF	0.751461199	-0.059342126	0.234	0.207	1	Dorsal	CHD8
DUS4L	0.751907793	-0.056986447	0.09	0.115	1	Dorsal	CHD8
After-flox.Flag.NLS.Cas9.dTom.WPRE.HAL.SV40	0.752302093	0.148366773	0.521	0.52	1	Dorsal	CHD8
KLHL5	0.752421686	-0.120522745	0.455	0.439	1	Dorsal	CHD8
BCCIP	0.752938558	0.051390953	0.473	0.416	1	Dorsal	CHD8
AREL1	0.753037955	-0.06078374	0.353	0.338	1	Dorsal	CHD8
MBLAC2	0.753072409	0.065044188	0.09	0.051	1	Dorsal	CHD8
TUBB	0.753104055	0.12643073	0.976	0.975	1	Dorsal	CHD8
XPNPEP1	0.753115123	0.066343008	0.21	0.201	1	Dorsal	CHD8
PDE4B	0.753267011	-0.19982898	0.934	0.896	1	Dorsal	CHD8
BICRAL	0.753452906	0.108262159	0.587	0.541	1	Dorsal	CHD8
SIK2	0.753726316	0.071552314	0.641	0.629	1	Dorsal	CHD8
AP4M1	0.754413439	0.080356969	0.305	0.213	1	Dorsal	CHD8
NKRF	0.754958356	0.053809025	0.186	0.121	1	Dorsal	CHD8
SRM	0.755290105	-0.074241902	0.263	0.258	1	Dorsal	CHD8
BMERB1	0.755364819	0.141815911	0.713	0.629	1	Dorsal	CHD8
NOVA1	0.756027871	-0.099055685	0.635	0.586	1	Dorsal	CHD8
DCTPP1	0.756088939	-0.054783363	0.305	0.305	1	Dorsal	CHD8
ABCD2	0.756143365	-0.068782826	0.24	0.25	1	Dorsal	CHD8
GPHN	0.75642705	-0.207784173	0.892	0.891	1	Dorsal	CHD8
SURF2	0.756555213	-0.094546807	0.132	0.17	1	Dorsal	CHD8
MRPL36	0.756711586	0.058300501	0.497	0.414	1	Dorsal	CHD8
AC108866.1	0.756724634	0.167418318	0.12	0.082	1	Dorsal	CHD8
XKR4	0.756896834	-0.200910221	0.246	0.252	1	Dorsal	CHD8
GPR19	0.757101764	0.062284401	0.138	0.143	1	Dorsal	CHD8
UBE2D2	0.757291423	0.081448219	0.731	0.65	1	Dorsal	CHD8
RPS19BP1	0.757494667	0.056801585	0.497	0.43	1	Dorsal	CHD8
RAN	0.757643847	-0.125427333	0.79	0.75	1	Dorsal	CHD8
SPOP	0.757645831	-0.103435368	0.557	0.527	1	Dorsal	CHD8
BBS4	0.757829962	0.098360657	0.305	0.225	1	Dorsal	CHD8
GPR75-ASB3	0.757881173	-0.119095034	0.24	0.254	1	Dorsal	CHD8
CD24	0.758864934	-0.154616832	0.473	0.555	1	Dorsal	CHD8
SLC4A7	0.759641991	-0.14621086	0.557	0.617	1	Dorsal	CHD8
IDI1	0.759723245	-0.145182149	0.431	0.424	1	Dorsal	CHD8
PIP4K2C	0.759727419	-0.063439962	0.09	0.088	1	Dorsal	CHD8
VEZF1	0.759991718	-0.099837764	0.485	0.447	1	Dorsal	CHD8
DECR1	0.760043088	0.103542155	0.467	0.375	1	Dorsal	CHD8
CDYL2	0.760124999	0.064353927	0.132	0.092	1	Dorsal	CHD8
RPF2	0.760609356	-0.058008191	0.305	0.342	1	Dorsal	CHD8
HCFC1R1	0.760788006	-0.062214566	0.048	0.102	1	Dorsal	CHD8
TINCR	0.761030892	-0.258876024	0.192	0.326	1	Dorsal	CHD8
TBC1D32	0.761135547	0.05421379	0.641	0.605	1	Dorsal	CHD8
FDPS	0.761278285	-0.062259283	0.455	0.477	1	Dorsal	CHD8
UBE3D	0.761537953	-0.083154768	0.383	0.383	1	Dorsal	CHD8
CEP162	0.761861388	-0.078405261	0.341	0.312	1	Dorsal	CHD8
SNX19	0.762279208	0.064932089	0.323	0.297	1	Dorsal	CHD8
NUP54	0.762279647	-0.086289687	0.473	0.457	1	Dorsal	CHD8
BNIP2	0.762306323	-0.069074881	0.401	0.404	1	Dorsal	CHD8
LRFN4	0.762704085	0.053345456	0.078	0.086	1	Dorsal	CHD8
LBR	0.762853121	-0.072666433	0.479	0.451	1	Dorsal	CHD8
EIF2AK4	0.763109098	0.075513632	0.467	0.398	1	Dorsal	CHD8
ZFP69B	0.763194912	-0.05304612	0.168	0.172	1	Dorsal	CHD8
IK	0.763244876	-0.113447959	0.539	0.506	1	Dorsal	CHD8
LURAP1L-AS1	0.764134745	0.055302595	0.12	0.125	1	Dorsal	CHD8
IDH2	0.764153045	-0.073389705	0.293	0.332	1	Dorsal	CHD8
METTL2A	0.764239963	-0.06025518	0.293	0.285	1	Dorsal	CHD8
TG	0.764599649	-0.107525094	0.287	0.262	1	Dorsal	CHD8
LDLRAD4	0.764826089	-0.16215698	0.401	0.369	1	Dorsal	CHD8
FEZ1	0.765168173	-0.051558338	0.814	0.777	1	Dorsal	CHD8
OPCML	0.765603075	0.310236609	0.377	0.367	1	Dorsal	CHD8
ETFB	0.765853141	0.066690781	0.635	0.467	1	Dorsal	CHD8
RPS3	0.765956344	-0.10610083	0.958	0.965	1	Dorsal	CHD8
GSDME	0.765966761	0.061557559	0.156	0.115	1	Dorsal	CHD8
DST	0.766187097	0.060392907	0.838	0.766	1	Dorsal	CHD8
EXT1	0.767015525	0.064230154	0.731	0.746	1	Dorsal	CHD8
SLC16A2	0.767389202	0.169265689	0.605	0.504	1	Dorsal	CHD8
SLC39A9	0.767702905	0.054893163	0.527	0.445	1	Dorsal	CHD8
TBC1D23	0.767744505	-0.084857676	0.365	0.342	1	Dorsal	CHD8
RXYLT1	0.767775225	0.051979624	0.174	0.139	1	Dorsal	CHD8
AGL	0.768274486	-0.10478095	0.281	0.285	1	Dorsal	CHD8
MAPT-AS1	0.768779783	0.053101251	0.18	0.139	1	Dorsal	CHD8
RBM23	0.770580718	-0.051706511	0.431	0.465	1	Dorsal	CHD8
ATG4B	0.770900318	-0.070709452	0.299	0.266	1	Dorsal	CHD8
PTPRS	0.771069288	0.065835026	0.934	0.885	1	Dorsal	CHD8
MBD4	0.771409511	-0.061395996	0.186	0.213	1	Dorsal	CHD8
SCAMP5	0.771776476	0.073630608	0.449	0.414	1	Dorsal	CHD8
TCP1	0.773108874	0.053767251	0.701	0.65	1	Dorsal	CHD8
CDKN2AIP	0.773131531	-0.073149282	0.257	0.279	1	Dorsal	CHD8
ZADH2	0.774246266	0.091076534	0.204	0.137	1	Dorsal	CHD8
ZNF77	0.774446049	0.068172541	0.114	0.082	1	Dorsal	CHD8
TXN	0.775097157	0.126643532	0.695	0.578	1	Dorsal	CHD8
ZNF720	0.775238933	0.098135679	0.287	0.227	1	Dorsal	CHD8
MBD2	0.775399347	0.159295428	0.395	0.281	1	Dorsal	CHD8
DAZAP2	0.775420443	0.079157325	0.431	0.371	1	Dorsal	CHD8
MYO1E	0.775613806	0.057704313	0.359	0.273	1	Dorsal	CHD8
SLA	0.775823652	-0.374095342	0.587	0.641	1	Dorsal	CHD8
NCAM1	0.775963877	-0.061646661	0.952	0.951	1	Dorsal	CHD8
ERCC3	0.776251063	-0.061705974	0.335	0.326	1	Dorsal	CHD8
SIMC1	0.776283539	-0.152572651	0.503	0.541	1	Dorsal	CHD8
CASK	0.776329488	-0.137774878	0.886	0.869	1	Dorsal	CHD8
GOLGA8A	0.776503166	-0.096335424	0.329	0.359	1	Dorsal	CHD8
UBE2H	0.776705332	0.198126886	0.826	0.738	1	Dorsal	CHD8
UBE2C	0.776759655	-0.097111719	0.06	0.039	1	Dorsal	CHD8
SAMD8	0.777178491	0.069088758	0.515	0.436	1	Dorsal	CHD8
PCLO	0.777571847	-0.230430631	0.359	0.426	1	Dorsal	CHD8
ELMOD2	0.777580631	-0.099851925	0.246	0.244	1	Dorsal	CHD8
TOX4	0.777987627	0.058800924	0.503	0.459	1	Dorsal	CHD8
GNAQ	0.779237445	0.065512806	0.898	0.895	1	Dorsal	CHD8
CERT1	0.779298442	-0.07125217	0.611	0.592	1	Dorsal	CHD8
SPTBN4	0.779625017	-0.06387383	0.347	0.316	1	Dorsal	CHD8
FGF1	0.77993233	-0.050290627	0.048	0.068	1	Dorsal	CHD8
ANKUB1	0.780133124	-0.058625993	0.335	0.348	1	Dorsal	CHD8
MN1	0.780876826	-0.059301888	0.491	0.48	1	Dorsal	CHD8
NAA16	0.780955352	-0.050933405	0.407	0.371	1	Dorsal	CHD8
MIEN1	0.781748879	-0.053660871	0.563	0.502	1	Dorsal	CHD8
FBXO44	0.782089606	0.061616323	0.144	0.096	1	Dorsal	CHD8
UNKL	0.78245168	0.053304367	0.174	0.115	1	Dorsal	CHD8
ZNF711	0.782700631	0.103775059	0.551	0.416	1	Dorsal	CHD8
SLC9A9	0.783326796	0.095888019	0.377	0.271	1	Dorsal	CHD8
SERPINI1	0.784055765	-0.102654899	0.132	0.152	1	Dorsal	CHD8
TRAPPC13	0.784194376	-0.050480635	0.341	0.334	1	Dorsal	CHD8
DCAF10	0.784426118	-0.120322318	0.707	0.676	1	Dorsal	CHD8
MRM2	0.784446889	-0.06278128	0.186	0.213	1	Dorsal	CHD8
PSMD13	0.784550508	0.128622345	0.521	0.441	1	Dorsal	CHD8
PDSS2	0.784635671	-0.230825142	0.557	0.518	1	Dorsal	CHD8
ZFYVE16	0.784922029	-0.11782292	0.521	0.514	1	Dorsal	CHD8
ASPHD1	0.785093347	-0.061047798	0.311	0.318	1	Dorsal	CHD8
SNHG7	0.785126627	-0.056985125	0.341	0.32	1	Dorsal	CHD8
MOK	0.785260224	-0.050725089	0.186	0.178	1	Dorsal	CHD8
ZNF22	0.786035164	-0.082638617	0.539	0.52	1	Dorsal	CHD8
BTBD10	0.786063785	-0.079866226	0.551	0.572	1	Dorsal	CHD8
RUNDC3B	0.786115313	-0.088602746	0.18	0.203	1	Dorsal	CHD8
CBLB	0.786252937	-0.092316707	0.754	0.738	1	Dorsal	CHD8
GLI2	0.786406249	0.068583534	0.359	0.266	1	Dorsal	CHD8
ZNF337	0.786420176	-0.067585161	0.389	0.414	1	Dorsal	CHD8
RABGAP1L	0.786767397	0.093058999	0.802	0.734	1	Dorsal	CHD8
PEBP1	0.787137998	0.136026986	0.952	0.943	1	Dorsal	CHD8
POLR2A	0.78718473	0.067048052	0.371	0.348	1	Dorsal	CHD8
HS6ST1	0.787341139	0.098322494	0.371	0.309	1	Dorsal	CHD8
ZNF34	0.78843016	-0.059326006	0.096	0.127	1	Dorsal	CHD8
PI4KA	0.788775229	0.078884775	0.683	0.611	1	Dorsal	CHD8
ACYP1	0.78883897	-0.065984489	0.234	0.264	1	Dorsal	CHD8
SIN3B	0.788904257	0.119168068	0.305	0.229	1	Dorsal	CHD8
PPP1R21	0.789275717	0.061085798	0.581	0.523	1	Dorsal	CHD8
RANBP17	0.789332034	-0.127061341	0.281	0.301	1	Dorsal	CHD8
MAML3	0.789677667	0.317141353	0.671	0.555	1	Dorsal	CHD8
KHDRBS3	0.789719407	0.114327494	0.611	0.549	1	Dorsal	CHD8
SCG2	0.789822442	0.333763044	0.473	0.443	1	Dorsal	CHD8
LRRC17	0.789880663	0.092869255	0.174	0.117	1	Dorsal	CHD8
STIM2	0.78998292	0.06295624	0.635	0.543	1	Dorsal	CHD8
CALD1	0.78998742	0.12816896	0.844	0.783	1	Dorsal	CHD8
AC108488.2	0.790005321	0.052348292	0.162	0.121	1	Dorsal	CHD8
KLHL9	0.790472307	0.056989991	0.437	0.363	1	Dorsal	CHD8
LHX2	0.790521177	0.0664892	0.713	0.662	1	Dorsal	CHD8
SPDYE3	0.790919356	-0.054828503	0.263	0.234	1	Dorsal	CHD8
CENPF	0.79124242	-0.177860581	0.24	0.242	1	Dorsal	CHD8
KPNA4	0.791526054	-0.063779782	0.557	0.531	1	Dorsal	CHD8
GPRC5B	0.792083211	0.246008421	0.461	0.301	1	Dorsal	CHD8
LRRN1	0.79264766	-0.144682531	0.365	0.355	1	Dorsal	CHD8
TMEM50A	0.793061303	0.131505055	0.539	0.473	1	Dorsal	CHD8
NUP50	0.793401486	-0.078881695	0.287	0.301	1	Dorsal	CHD8
AC015971.1	0.793592007	0.083098731	0.168	0.102	1	Dorsal	CHD8
CD47	0.793611018	0.105791428	0.461	0.381	1	Dorsal	CHD8
IST1	0.794021962	0.1018633	0.623	0.52	1	Dorsal	CHD8
AK6	0.794363568	0.088852766	0.329	0.285	1	Dorsal	CHD8
MRPS11	0.794637915	0.051633443	0.383	0.328	1	Dorsal	CHD8
MACF1	0.794786334	0.096796335	0.922	0.922	1	Dorsal	CHD8
LRP12	0.795321819	-0.052348011	0.491	0.473	1	Dorsal	CHD8
TTC23	0.795475501	-0.054790002	0.186	0.172	1	Dorsal	CHD8
RBFOX2	0.795549601	0.134410456	0.916	0.91	1	Dorsal	CHD8
FRY	0.795834933	0.087490319	0.677	0.609	1	Dorsal	CHD8
SEC11C	0.796028972	0.07395185	0.641	0.572	1	Dorsal	CHD8
RNF165	0.79615021	0.054613833	0.455	0.465	1	Dorsal	CHD8
FHL2	0.796251009	0.16027429	0.437	0.361	1	Dorsal	CHD8
CAMKMT	0.796606617	-0.051285297	0.329	0.326	1	Dorsal	CHD8
AL627171.2	0.796694305	-0.60503984	0.605	0.602	1	Dorsal	CHD8
SIPA1L1	0.796853767	0.118279813	0.695	0.66	1	Dorsal	CHD8
MRPL19	0.797672942	-0.055541719	0.617	0.555	1	Dorsal	CHD8
KANSL1L	0.797824781	-0.070053459	0.647	0.631	1	Dorsal	CHD8
AC008957.2	0.797875805	0.066165914	0.269	0.232	1	Dorsal	CHD8
CRLS1	0.79802948	-0.05090912	0.257	0.248	1	Dorsal	CHD8
CHD1L	0.798284994	0.078314426	0.311	0.264	1	Dorsal	CHD8
ANTXR2	0.798522861	-0.053541277	0.228	0.238	1	Dorsal	CHD8
C12orf43	0.799117329	-0.074757641	0.162	0.158	1	Dorsal	CHD8
HES6	0.799495229	-0.084714701	0.425	0.338	1	Dorsal	CHD8
BBOX1-AS1	0.799859441	0.358315904	0.323	0.158	1	Dorsal	CHD8
LSM6	0.799870661	0.060902826	0.335	0.297	1	Dorsal	CHD8
ZNF426	0.7999787	-0.100753201	0.335	0.311	1	Dorsal	CHD8
COX5A	0.800018096	0.063024759	0.647	0.584	1	Dorsal	CHD8
DLL1	0.80007631	0.064165663	0.192	0.15	1	Dorsal	CHD8
DLEU7-AS1	0.800435461	0.055837203	0.072	0.033	1	Dorsal	CHD8
ZNF254	0.800541147	0.081783225	0.743	0.664	1	Dorsal	CHD8
MTCL1	0.800637874	0.219379175	0.527	0.365	1	Dorsal	CHD8
ZC4H2	0.800946886	-0.106964248	0.611	0.65	1	Dorsal	CHD8
ATP1B2	0.800954988	0.051435956	0.222	0.17	1	Dorsal	CHD8
LRRC40	0.801335722	-0.071747376	0.461	0.426	1	Dorsal	CHD8
C12orf73	0.801743164	-0.06541704	0.335	0.34	1	Dorsal	CHD8
ZNF25	0.802365792	0.059413023	0.359	0.295	1	Dorsal	CHD8
RIMS1	0.802658327	-0.088187657	0.419	0.371	1	Dorsal	CHD8
IFI6	0.802974544	0.074957085	0.251	0.195	1	Dorsal	CHD8
TPM3	0.80350682	-0.177595747	0.635	0.654	1	Dorsal	CHD8
TRMU	0.803644857	-0.056412685	0.251	0.203	1	Dorsal	CHD8
SLC16A1-AS1	0.803659808	-0.111713565	0.461	0.479	1	Dorsal	CHD8
SEPTIN9	0.803925721	0.131396468	0.293	0.197	1	Dorsal	CHD8
SCAP	0.804013304	-0.085148201	0.228	0.262	1	Dorsal	CHD8
STXBP5L	0.80411334	-0.054968635	0.144	0.125	1	Dorsal	CHD8
AC083906.3	0.805022069	0.077808907	0.102	0.045	1	Dorsal	CHD8
PXDNL	0.805023631	-0.067673266	0.24	0.223	1	Dorsal	CHD8
RALY	0.805033297	0.09130368	0.695	0.6	1	Dorsal	CHD8
PCNX2	0.805114253	0.106877954	0.665	0.59	1	Dorsal	CHD8
ZNF491	0.805193158	0.055481509	0.198	0.152	1	Dorsal	CHD8
CXXC4	0.805508225	0.087141612	0.299	0.199	1	Dorsal	CHD8
TTC5	0.805853438	-0.066407709	0.222	0.246	1	Dorsal	CHD8
TRAF3IP1	0.80598088	-0.074839928	0.174	0.168	1	Dorsal	CHD8
TAOK3	0.806053597	0.063129735	0.665	0.617	1	Dorsal	CHD8
LINC01355	0.806248979	0.0543136	0.12	0.062	1	Dorsal	CHD8
RPSA	0.80636528	0.077914124	0.94	0.879	1	Dorsal	CHD8
SSBP1	0.80713199	0.096539423	0.569	0.527	1	Dorsal	CHD8
DEPDC4	0.80716919	0.051255276	0.114	0.09	1	Dorsal	CHD8
PATJ	0.807349482	-0.093071216	0.359	0.408	1	Dorsal	CHD8
CAPG	0.808294033	0.071342321	0.144	0.107	1	Dorsal	CHD8
MGLL	0.808843799	-0.055685025	0.078	0.109	1	Dorsal	CHD8
FAM92A	0.808954853	-0.076657875	0.293	0.309	1	Dorsal	CHD8
ACTR5	0.809380051	0.059817463	0.12	0.068	1	Dorsal	CHD8
PVT1	0.809473561	-0.069723637	0.419	0.422	1	Dorsal	CHD8
PRLR	0.809683239	0.071604934	0.084	0.041	1	Dorsal	CHD8
FNBP1	0.809768434	0.115697328	0.802	0.729	1	Dorsal	CHD8
ZC3H8	0.810443815	-0.103419776	0.593	0.557	1	Dorsal	CHD8
PHC3	0.810538555	0.153458192	0.599	0.518	1	Dorsal	CHD8
SEC24B	0.810686046	-0.054703693	0.623	0.578	1	Dorsal	CHD8
C6orf226	0.810804196	-0.050031019	0.21	0.191	1	Dorsal	CHD8
APIP	0.81123658	-0.075176546	0.395	0.373	1	Dorsal	CHD8
DNAJC3	0.81191074	-0.061601181	0.251	0.262	1	Dorsal	CHD8
LSM14A	0.812316792	-0.074113871	0.713	0.695	1	Dorsal	CHD8
TRAF5	0.812723795	-0.054026828	0.078	0.102	1	Dorsal	CHD8
TSPAN13	0.812804085	-0.091677254	0.222	0.238	1	Dorsal	CHD8
MARCHF4	0.812898062	-0.086491887	0.174	0.209	1	Dorsal	CHD8
NHS	0.812940379	0.149574601	0.401	0.352	1	Dorsal	CHD8
RHOT1	0.813049611	0.07987451	0.611	0.521	1	Dorsal	CHD8
XKR6	0.813282489	0.063195755	0.808	0.734	1	Dorsal	CHD8
CCDC14	0.813826019	-0.154721346	0.551	0.621	1	Dorsal	CHD8
SHC3	0.813915358	-0.170864058	0.677	0.654	1	Dorsal	CHD8
DLX1	0.814062742	-0.052152183	0.072	0.068	1	Dorsal	CHD8
GBE1	0.814525249	0.050688036	0.12	0.113	1	Dorsal	CHD8
AC007541.1	0.814580405	-0.052345761	0.084	0.08	1	Dorsal	CHD8
SELENOP	0.814609729	0.055355998	0.281	0.229	1	Dorsal	CHD8
ERI3	0.814776404	-0.051238157	0.545	0.473	1	Dorsal	CHD8
ZNF232	0.815261914	-0.068121455	0.174	0.184	1	Dorsal	CHD8
MPC1	0.815267615	-0.052581717	0.407	0.391	1	Dorsal	CHD8
AC079447.1	0.81531196	0.062735694	0.419	0.383	1	Dorsal	CHD8
TRNT1	0.815418124	-0.097144997	0.246	0.283	1	Dorsal	CHD8
PPP1R13B	0.815424783	0.088505854	0.353	0.287	1	Dorsal	CHD8
ANKIB1	0.815608066	0.057464413	0.82	0.781	1	Dorsal	CHD8
FAM219A	0.815942034	0.066492251	0.431	0.377	1	Dorsal	CHD8
AC034195.1	0.815944542	0.086691035	0.138	0.096	1	Dorsal	CHD8
SCGB2B2	0.816997911	0.125528159	0.491	0.414	1	Dorsal	CHD8
CLCN3	0.817243409	0.11949228	0.611	0.562	1	Dorsal	CHD8
RPN1	0.817639888	-0.07576046	0.329	0.295	1	Dorsal	CHD8
PIP5K1B	0.817719092	-0.09325947	0.12	0.154	1	Dorsal	CHD8
FAM184A	0.817792312	-0.158498079	0.317	0.34	1	Dorsal	CHD8
ACO2	0.818337159	0.116035221	0.443	0.334	1	Dorsal	CHD8
TIMM44	0.818595334	-0.079404199	0.335	0.34	1	Dorsal	CHD8
EPHB2	0.818761662	0.060316741	0.569	0.447	1	Dorsal	CHD8
BMT2	0.819394765	-0.081824708	0.605	0.594	1	Dorsal	CHD8
KDM2A	0.819554587	-0.051109099	0.689	0.66	1	Dorsal	CHD8
SNRNP27	0.820024027	-0.127114502	0.317	0.377	1	Dorsal	CHD8
TRAFD1	0.820360524	0.120484553	0.257	0.225	1	Dorsal	CHD8
FRMD3	0.820911983	-0.152014399	0.246	0.271	1	Dorsal	CHD8
WWC1	0.820973536	-0.101710024	0.293	0.33	1	Dorsal	CHD8
STK10	0.82305708	0.086117778	0.132	0.105	1	Dorsal	CHD8
NTNG2	0.823123391	0.054631326	0.228	0.154	1	Dorsal	CHD8
TIMM21	0.823478315	-0.056649712	0.21	0.174	1	Dorsal	CHD8
IPO13	0.823657989	0.057373976	0.108	0.064	1	Dorsal	CHD8
PITPNC1	0.823659141	0.055770366	0.701	0.648	1	Dorsal	CHD8
C14orf119	0.823688884	-0.054331007	0.299	0.275	1	Dorsal	CHD8
MTURN	0.823692099	0.070593776	0.359	0.285	1	Dorsal	CHD8
ZNF420	0.824529511	0.124509038	0.395	0.334	1	Dorsal	CHD8
DDAH2	0.824987118	-0.062951021	0.844	0.779	1	Dorsal	CHD8
RNLS	0.82514462	0.052281362	0.144	0.084	1	Dorsal	CHD8
TIMM29	0.825195531	0.071092956	0.192	0.141	1	Dorsal	CHD8
RPS27A	0.825468332	0.261879456	0.964	0.963	1	Dorsal	CHD8
COL11A1	0.825613923	0.109870472	0.377	0.355	1	Dorsal	CHD8
RFTN2	0.825667106	0.083697996	0.353	0.279	1	Dorsal	CHD8
ADGRF3	0.825864857	-0.050113798	0.048	0.055	1	Dorsal	CHD8
AC027644.3	0.826290009	-0.062713718	0.144	0.15	1	Dorsal	CHD8
TOP2B	0.826371787	0.064371595	0.85	0.779	1	Dorsal	CHD8
TUBA1B	0.826525497	-0.050153932	0.892	0.881	1	Dorsal	CHD8
MFSD12	0.826829787	-0.054446203	0.096	0.125	1	Dorsal	CHD8
SCARB1	0.826994787	-0.051195709	0.12	0.125	1	Dorsal	CHD8
HIC2	0.827140518	0.109189569	0.293	0.201	1	Dorsal	CHD8
ABHD2	0.827393006	0.111008641	0.431	0.373	1	Dorsal	CHD8
TTC14	0.82766147	-0.069195193	0.563	0.516	1	Dorsal	CHD8
PRKAR1A	0.827662579	0.07615832	0.461	0.389	1	Dorsal	CHD8
FAM3A	0.827795968	-0.065886669	0.096	0.119	1	Dorsal	CHD8
KLC1	0.827799151	0.092648989	0.635	0.584	1	Dorsal	CHD8
PKP4	0.8278598	-0.05564517	0.377	0.32	1	Dorsal	CHD8
SSH1	0.828005704	-0.056986068	0.275	0.268	1	Dorsal	CHD8
FTL	0.828315971	0.299298016	0.97	0.955	1	Dorsal	CHD8
SRRT	0.828418948	-0.065303371	0.389	0.361	1	Dorsal	CHD8
FRG1	0.828460563	-0.086588684	0.509	0.537	1	Dorsal	CHD8
GRPEL1	0.828716047	-0.092773908	0.186	0.205	1	Dorsal	CHD8
AC023886.1	0.82875366	0.313712996	0.12	0.133	1	Dorsal	CHD8
GABPA	0.828798192	0.068698824	0.341	0.271	1	Dorsal	CHD8
SEC31A	0.828976429	0.073807362	0.689	0.645	1	Dorsal	CHD8
ATXN2	0.8292895	0.073894611	0.713	0.695	1	Dorsal	CHD8
AC131934.1	0.829815274	-0.060716574	0.066	0.09	1	Dorsal	CHD8
STXBP6	0.830133059	0.056146303	0.192	0.174	1	Dorsal	CHD8
DYNLT1	0.831485834	0.078398537	0.79	0.777	1	Dorsal	CHD8
DAPK1	0.831726764	0.258795221	0.802	0.777	1	Dorsal	CHD8
TANC1	0.831948521	0.193284508	0.389	0.328	1	Dorsal	CHD8
SFMBT1	0.832222824	-0.05919067	0.21	0.211	1	Dorsal	CHD8
PAK1	0.832258008	0.151348218	0.82	0.734	1	Dorsal	CHD8
AIP	0.832521327	0.063909582	0.329	0.266	1	Dorsal	CHD8
CD46	0.832715376	0.054425585	0.617	0.596	1	Dorsal	CHD8
TARBP1	0.832744736	0.090865249	0.323	0.23	1	Dorsal	CHD8
ARPP21	0.83301876	-0.272443192	0.293	0.291	1	Dorsal	CHD8
SF3A3	0.8331277	-0.076596483	0.365	0.354	1	Dorsal	CHD8
RFXANK	0.833137583	0.057220824	0.21	0.178	1	Dorsal	CHD8
MIS18BP1	0.833408916	-0.091853355	0.162	0.158	1	Dorsal	CHD8
N4BP2L1	0.833920878	0.08751611	0.21	0.166	1	Dorsal	CHD8
SUB1	0.83413494	0.187295574	0.886	0.861	1	Dorsal	CHD8
BCL7C	0.834370453	-0.126280778	0.317	0.314	1	Dorsal	CHD8
DYNC1LI1	0.834669855	-0.053355373	0.629	0.592	1	Dorsal	CHD8
LRCH2	0.834823159	0.074434478	0.605	0.572	1	Dorsal	CHD8
PURA	0.835294514	0.070765073	0.293	0.223	1	Dorsal	CHD8
NEUROG2	0.8353014	0.114076675	0.347	0.295	1	Dorsal	CHD8
DNPH1	0.835334382	-0.080157981	0.192	0.168	1	Dorsal	CHD8
CDK12	0.836015875	0.133191244	0.503	0.398	1	Dorsal	CHD8
RBBP6	0.836041184	0.086545221	0.599	0.547	1	Dorsal	CHD8
TSHZ2	0.836140747	-0.091901726	0.126	0.131	1	Dorsal	CHD8
TPI1	0.836162393	0.099508009	0.82	0.768	1	Dorsal	CHD8
MPP3	0.836481031	-0.053364772	0.138	0.129	1	Dorsal	CHD8
AC048382.5	0.836881356	-0.073314359	0.102	0.115	1	Dorsal	CHD8
PSMA7	0.836902412	-0.11635511	0.826	0.789	1	Dorsal	CHD8
SAMM50	0.837131379	0.085020503	0.305	0.201	1	Dorsal	CHD8
ZNF804A	0.837138441	-0.237860015	0.593	0.582	1	Dorsal	CHD8
KPNA3	0.837167245	0.055329724	0.79	0.777	1	Dorsal	CHD8
SERINC5	0.837213292	-0.15129237	0.611	0.559	1	Dorsal	CHD8
UBAC2	0.837275406	0.051164194	0.563	0.527	1	Dorsal	CHD8
SAFB2	0.837328758	0.055712994	0.371	0.334	1	Dorsal	CHD8
HHAT	0.838080402	-0.058653888	0.114	0.107	1	Dorsal	CHD8
FOXN2	0.838561364	0.104215658	0.659	0.59	1	Dorsal	CHD8
PPP1R10	0.838893306	-0.087982222	0.515	0.484	1	Dorsal	CHD8
DYRK1A	0.838964646	0.089382903	0.719	0.682	1	Dorsal	CHD8
MRPL1	0.839007222	-0.056309151	0.425	0.393	1	Dorsal	CHD8
PFKP	0.839035484	-0.052581314	0.09	0.111	1	Dorsal	CHD8
ZNF793	0.839082013	-0.063262856	0.365	0.398	1	Dorsal	CHD8
AC073333.1	0.839845185	-0.059410167	0.06	0.094	1	Dorsal	CHD8
XRN2	0.840647472	-0.126372496	0.683	0.676	1	Dorsal	CHD8
NXN	0.840736762	0.305455629	0.743	0.678	1	Dorsal	CHD8
H4C5	0.840737304	0.070896517	0.21	0.203	1	Dorsal	CHD8
ZFPL1	0.84076011	0.066234163	0.216	0.195	1	Dorsal	CHD8
NEFM	0.840899317	-0.14781205	0.12	0.15	1	Dorsal	CHD8
ZCCHC17	0.841378698	0.141054685	0.617	0.512	1	Dorsal	CHD8
NEIL1	0.84212317	-0.050178601	0.078	0.086	1	Dorsal	CHD8
CYBA	0.842398511	0.088974434	0.174	0.092	1	Dorsal	CHD8
NDUFB5	0.842661648	0.081697807	0.413	0.379	1	Dorsal	CHD8
SERPING1	0.842996515	0.084138434	0.269	0.199	1	Dorsal	CHD8
TXLNA	0.843026375	0.059218909	0.305	0.25	1	Dorsal	CHD8
GAS2L3	0.843170392	-0.111786585	0.198	0.217	1	Dorsal	CHD8
REEP1	0.843416828	0.102274671	0.539	0.467	1	Dorsal	CHD8
RPL27A	0.843769264	0.155899322	0.952	0.926	1	Dorsal	CHD8
AC020718.1	0.843788877	-0.09376677	0.03	0.055	1	Dorsal	CHD8
ESF1	0.843807229	-0.116026855	0.527	0.539	1	Dorsal	CHD8
IFT46	0.843861682	0.080424483	0.234	0.172	1	Dorsal	CHD8
OOEP	0.843924266	-0.499084206	0.922	0.949	1	Dorsal	CHD8
RTL8A	0.843957377	0.091149476	0.377	0.307	1	Dorsal	CHD8
CMC1	0.844184338	0.119000719	0.485	0.369	1	Dorsal	CHD8
METTL7A	0.844281673	0.10357148	0.168	0.125	1	Dorsal	CHD8
LAPTM4B	0.844316164	0.05986718	0.491	0.379	1	Dorsal	CHD8
LONRF2	0.844385618	0.071865568	0.431	0.387	1	Dorsal	CHD8
BTBD7	0.844619637	-0.073498794	0.557	0.555	1	Dorsal	CHD8
TENM2	0.844675176	-0.150731358	0.114	0.133	1	Dorsal	CHD8
BCHE	0.844926291	-0.141159851	0.251	0.264	1	Dorsal	CHD8
ZBTB26	0.845603598	-0.067862092	0.156	0.158	1	Dorsal	CHD8
PRDX1	0.845802789	0.181723081	0.904	0.893	1	Dorsal	CHD8
KDM7A	0.846201859	0.053881165	0.341	0.301	1	Dorsal	CHD8
GSN	0.846241831	0.174784511	0.383	0.23	1	Dorsal	CHD8
ZNF385D	0.846574113	-0.168555649	0.293	0.336	1	Dorsal	CHD8
CHRM5	0.846695662	0.141143924	0.138	0.098	1	Dorsal	CHD8
DGKB	0.846872281	-0.127484666	0.293	0.256	1	Dorsal	CHD8
NAV3	0.847017441	-0.208017909	0.916	0.896	1	Dorsal	CHD8
CPEB3	0.847051442	0.149020297	0.503	0.402	1	Dorsal	CHD8
PTMA	0.84751624	-0.200780049	0.976	0.977	1	Dorsal	CHD8
AL589740.1	0.847840045	0.22241458	0.898	0.879	1	Dorsal	CHD8
NDC1	0.848102899	-0.063346169	0.15	0.164	1	Dorsal	CHD8
ZDHHC3	0.848260787	-0.079535179	0.293	0.275	1	Dorsal	CHD8
TRIM36	0.848770815	-0.116338476	0.353	0.416	1	Dorsal	CHD8
YWHAG	0.848788697	0.067387315	0.784	0.75	1	Dorsal	CHD8
COG8	0.848909426	0.083812966	0.18	0.139	1	Dorsal	CHD8
MCM3AP	0.849058717	0.060283526	0.353	0.281	1	Dorsal	CHD8
GUK1	0.849159391	0.106589438	0.677	0.598	1	Dorsal	CHD8
RAB11A	0.849314384	0.052332384	0.665	0.631	1	Dorsal	CHD8
DOCK4	0.849527319	-0.140622351	0.838	0.822	1	Dorsal	CHD8
ZNF638	0.850786976	-0.069062093	0.892	0.885	1	Dorsal	CHD8
VWA5A	0.851058865	0.060805316	0.084	0.037	1	Dorsal	CHD8
ATG5	0.851160798	-0.068757302	0.461	0.445	1	Dorsal	CHD8
RASSF4	0.851351566	0.08128097	0.168	0.117	1	Dorsal	CHD8
TCAIM	0.851648961	-0.07769343	0.461	0.463	1	Dorsal	CHD8
NRXN2	0.851789587	0.065883392	0.401	0.314	1	Dorsal	CHD8
DPYSL3	0.851987463	0.159581109	0.916	0.846	1	Dorsal	CHD8
CADM1	0.852215452	0.06857743	0.922	0.896	1	Dorsal	CHD8
CEP192	0.852456736	-0.105301715	0.377	0.363	1	Dorsal	CHD8
BCL2L13	0.853127717	0.074909584	0.473	0.379	1	Dorsal	CHD8
PID1	0.853285592	-0.052500085	0.898	0.902	1	Dorsal	CHD8
IP6K1	0.853661626	0.062670413	0.575	0.506	1	Dorsal	CHD8
C5orf15	0.853929193	-0.068729226	0.24	0.234	1	Dorsal	CHD8
CDH20	0.854015736	0.114216805	0.293	0.234	1	Dorsal	CHD8
SYNRG	0.854069937	0.097422842	0.671	0.611	1	Dorsal	CHD8
ESRRG	0.854414278	0.091929504	0.311	0.291	1	Dorsal	CHD8
TBPL1	0.854528139	-0.09372533	0.419	0.381	1	Dorsal	CHD8
NMT2	0.854693202	0.07232843	0.473	0.389	1	Dorsal	CHD8
PER2	0.854840812	0.06023937	0.192	0.119	1	Dorsal	CHD8
ALMS1	0.855629992	-0.081758926	0.551	0.533	1	Dorsal	CHD8
SHLD1	0.8561089	0.094860276	0.293	0.184	1	Dorsal	CHD8
SYNJ1	0.856627052	-0.061214437	0.347	0.328	1	Dorsal	CHD8
AC132807.2	0.856736973	0.316983547	0.24	0.061	1	Dorsal	CHD8
NR1H2	0.857011443	0.098775668	0.263	0.133	1	Dorsal	CHD8
XIAP	0.857771558	0.060324216	0.587	0.543	1	Dorsal	CHD8
INTS14	0.858863534	0.068633772	0.162	0.123	1	Dorsal	CHD8
RBIS	0.859034228	0.085886065	0.557	0.49	1	Dorsal	CHD8
TSPAN6	0.85907146	0.066910971	0.222	0.15	1	Dorsal	CHD8
RPA1	0.859269149	0.067527871	0.269	0.211	1	Dorsal	CHD8
BAZ2B	0.859641239	0.052787461	0.91	0.898	1	Dorsal	CHD8
TDRP	0.860045221	-0.086118639	0.18	0.23	1	Dorsal	CHD8
PPP6R2	0.860206176	0.061098707	0.653	0.598	1	Dorsal	CHD8
SPAG9	0.860646339	0.130008561	0.82	0.779	1	Dorsal	CHD8
METTL21A	0.861034642	-0.081627275	0.246	0.271	1	Dorsal	CHD8
DYRK1B	0.861580043	0.053291384	0.144	0.107	1	Dorsal	CHD8
THOC1	0.86162826	-0.08912112	0.581	0.564	1	Dorsal	CHD8
LRCH3	0.861633196	0.081164135	0.671	0.625	1	Dorsal	CHD8
REXO4	0.86197982	-0.191248797	0.293	0.352	1	Dorsal	CHD8
CNTN2	0.862412337	0.134326555	0.479	0.346	1	Dorsal	CHD8
CYP2R1	0.862714571	-0.062321638	0.204	0.244	1	Dorsal	CHD8
ACVR2A	0.862971658	-0.088518335	0.605	0.605	1	Dorsal	CHD8
LHFPL4	0.86314471	-0.101063058	0.281	0.318	1	Dorsal	CHD8
SLAIN2	0.863178116	0.065445919	0.605	0.576	1	Dorsal	CHD8
DDX1	0.863634877	-0.170476047	0.425	0.537	1	Dorsal	CHD8
DNAJB12	0.863688698	-0.074593689	0.186	0.168	1	Dorsal	CHD8
SPIN1	0.863737691	0.075066089	0.82	0.736	1	Dorsal	CHD8
AC027288.3	0.864069359	-0.152858641	0.18	0.258	1	Dorsal	CHD8
TTN-AS1	0.864223364	0.080051161	0.677	0.605	1	Dorsal	CHD8
SF3B6	0.86438711	-0.117325654	0.695	0.699	1	Dorsal	CHD8
RPA3	0.864655276	-0.088634421	0.216	0.215	1	Dorsal	CHD8
ZNF106	0.864861266	0.075571316	0.545	0.512	1	Dorsal	CHD8
IGF2BP2	0.864947362	-0.180161212	0.623	0.635	1	Dorsal	CHD8
CCDC171	0.865171497	-0.060349435	0.545	0.479	1	Dorsal	CHD8
GNAI1	0.86519429	-0.187642545	0.557	0.582	1	Dorsal	CHD8
AL451165.2	0.865254008	0.058826825	0.084	0.059	1	Dorsal	CHD8
PAK5	0.865762053	-0.093977948	0.659	0.656	1	Dorsal	CHD8
FOCAD	0.865779345	-0.079624529	0.683	0.615	1	Dorsal	CHD8
VWA8	0.866173316	-0.137148664	0.503	0.482	1	Dorsal	CHD8
ALKBH7	0.866186161	0.050688407	0.395	0.396	1	Dorsal	CHD8
ARID5A	0.866199094	0.09481368	0.323	0.246	1	Dorsal	CHD8
PDK1	0.866346781	0.127348185	0.234	0.166	1	Dorsal	CHD8
RPL7L1	0.86657001	-0.129617394	0.623	0.602	1	Dorsal	CHD8
ANK3	0.86661299	0.133719323	0.79	0.715	1	Dorsal	CHD8
UFC1	0.867389332	0.084236374	0.467	0.375	1	Dorsal	CHD8
ITGB8	0.867584943	0.096580381	0.79	0.734	1	Dorsal	CHD8
NSDHL	0.867665581	-0.052514764	0.096	0.111	1	Dorsal	CHD8
TSEN2	0.867977117	-0.066269871	0.228	0.236	1	Dorsal	CHD8
ABRAXAS2	0.868091955	0.064723949	0.311	0.262	1	Dorsal	CHD8
ANKAR	0.868188557	-0.09196985	0.234	0.289	1	Dorsal	CHD8
BASP1	0.868518207	-0.070320227	0.97	0.973	1	Dorsal	CHD8
MPP7	0.868876669	0.078061904	0.18	0.133	1	Dorsal	CHD8
SELENOO	0.868937304	0.058862495	0.257	0.201	1	Dorsal	CHD8
REEP5	0.869261068	0.116430256	0.515	0.436	1	Dorsal	CHD8
CNOT9	0.869648937	0.064626498	0.455	0.4	1	Dorsal	CHD8
ALKBH5	0.869784374	-0.054217706	0.293	0.268	1	Dorsal	CHD8
NUB1	0.87027702	0.054370444	0.371	0.305	1	Dorsal	CHD8
RAB5IF	0.87067527	0.074118025	0.269	0.188	1	Dorsal	CHD8
FBLN1	0.871432023	0.070559187	0.407	0.299	1	Dorsal	CHD8
CCDC130	0.871533162	-0.077037527	0.269	0.268	1	Dorsal	CHD8
CBWD6	0.871839789	0.071664188	0.12	0.086	1	Dorsal	CHD8
TMBIM6	0.871863821	0.093165834	0.713	0.707	1	Dorsal	CHD8
ADNP	0.871881939	0.061473999	0.79	0.773	1	Dorsal	CHD8
WASF3	0.872094537	0.127773465	0.437	0.398	1	Dorsal	CHD8
ATP9A	0.872129565	0.051565782	0.623	0.58	1	Dorsal	CHD8
MBOAT7	0.872138181	-0.050543689	0.174	0.201	1	Dorsal	CHD8
BIRC2	0.872292245	0.093456238	0.383	0.277	1	Dorsal	CHD8
KIF3B	0.872387945	0.064983667	0.533	0.457	1	Dorsal	CHD8
AC068724.3	0.873429263	0.251848049	0.497	0.414	1	Dorsal	CHD8
TYW1	0.873719442	0.074241162	0.449	0.436	1	Dorsal	CHD8
FOXO3	0.874416269	0.104311806	0.689	0.568	1	Dorsal	CHD8
IGSF1	0.874435309	-0.175090428	0.467	0.438	1	Dorsal	CHD8
HMGCR	0.87463416	-0.144780884	0.353	0.367	1	Dorsal	CHD8
HSPE1	0.875322961	-0.068553949	0.126	0.154	1	Dorsal	CHD8
C1RL	0.875912731	0.054801879	0.192	0.129	1	Dorsal	CHD8
CTBP1-DT	0.876507871	-0.055795399	0.174	0.188	1	Dorsal	CHD8
CNTNAP3B	0.876544833	-0.051112805	0.174	0.18	1	Dorsal	CHD8
ROMO1	0.876954242	0.072972725	0.581	0.562	1	Dorsal	CHD8
ZNF680	0.877210371	0.107374188	0.365	0.311	1	Dorsal	CHD8
CCHCR1	0.877561997	-0.066050937	0.06	0.088	1	Dorsal	CHD8
FAM227B	0.877856484	0.182126733	0.21	0.18	1	Dorsal	CHD8
KAT8	0.878058103	0.052785153	0.263	0.199	1	Dorsal	CHD8
FLOT1	0.878500271	0.094490041	0.587	0.543	1	Dorsal	CHD8
SNX25	0.878669402	-0.055118548	0.281	0.312	1	Dorsal	CHD8
FAM184B	0.878933752	0.075681752	0.353	0.344	1	Dorsal	CHD8
VPS51	0.879229636	0.114237709	0.413	0.352	1	Dorsal	CHD8
MLLT3	0.87995189	-0.073128647	0.844	0.857	1	Dorsal	CHD8
KIAA0930	0.880088221	0.076406336	0.269	0.203	1	Dorsal	CHD8
CCT5	0.880293573	-0.07862126	0.593	0.576	1	Dorsal	CHD8
YWHAE	0.880721683	-0.152777066	0.97	0.969	1	Dorsal	CHD8
NSUN7	0.880817098	-0.054095158	0.06	0.102	1	Dorsal	CHD8
MRFAP1L1	0.881047919	0.118559143	0.455	0.379	1	Dorsal	CHD8
ZC3H12B	0.881956096	-0.077904536	0.12	0.141	1	Dorsal	CHD8
ELAVL4	0.882013155	0.40922971	0.802	0.748	1	Dorsal	CHD8
JARID2	0.882229609	0.10449828	0.599	0.559	1	Dorsal	CHD8
ZNF2	0.88248933	-0.052962213	0.096	0.109	1	Dorsal	CHD8
TTLL7	0.882882018	-0.061060957	0.671	0.682	1	Dorsal	CHD8
MMS19	0.883400741	0.051750538	0.347	0.332	1	Dorsal	CHD8
ASNSD1	0.883864599	-0.080916632	0.419	0.414	1	Dorsal	CHD8
SOGA1	0.884292205	0.152922207	0.695	0.596	1	Dorsal	CHD8
TIAM2	0.884468326	-0.142298787	0.802	0.852	1	Dorsal	CHD8
SPSB3	0.884679292	-0.102822129	0.347	0.328	1	Dorsal	CHD8
PBRM1	0.885751503	0.064396844	0.886	0.885	1	Dorsal	CHD8
SENP5	0.885929699	-0.07714699	0.677	0.652	1	Dorsal	CHD8
CMTR1	0.886039893	-0.061339518	0.156	0.172	1	Dorsal	CHD8
UBE2E2	0.886293894	0.05368284	0.623	0.65	1	Dorsal	CHD8
THYN1	0.887099538	0.117912929	0.425	0.295	1	Dorsal	CHD8
KLHL13	0.887205038	-0.105664684	0.18	0.199	1	Dorsal	CHD8
AC009163.4	0.88721303	-0.135714765	0.126	0.221	1	Dorsal	CHD8
RUVBL2	0.887500284	-0.067338613	0.168	0.188	1	Dorsal	CHD8
ENTPD4	0.887803154	0.074832646	0.341	0.289	1	Dorsal	CHD8
ARSF	0.887926725	0.050934635	0.156	0.117	1	Dorsal	CHD8
SLCO1C1	0.888826836	-0.056576261	0.216	0.189	1	Dorsal	CHD8
CUL2	0.889032923	0.064798774	0.407	0.307	1	Dorsal	CHD8
KRT10	0.889220679	0.088225608	0.341	0.375	1	Dorsal	CHD8
CASC9	0.889278176	0.11652085	0.509	0.428	1	Dorsal	CHD8
PLS1	0.889291857	-0.059280701	0.102	0.111	1	Dorsal	CHD8
ATG4C	0.889405563	0.079310621	0.24	0.197	1	Dorsal	CHD8
PRELID1	0.889653313	0.050310546	0.299	0.285	1	Dorsal	CHD8
SLC2A1	0.889987281	0.100142485	0.15	0.076	1	Dorsal	CHD8
SYN3	0.890006241	0.340417941	0.713	0.656	1	Dorsal	CHD8
TRIM28	0.890638919	0.055878072	0.509	0.393	1	Dorsal	CHD8
LAMP5	0.890640335	0.059136973	0.108	0.055	1	Dorsal	CHD8
BRI3BP	0.890749137	0.054249364	0.12	0.08	1	Dorsal	CHD8
CHIC2	0.89093814	-0.064958662	0.413	0.357	1	Dorsal	CHD8
TSC1	0.891119594	-0.078182748	0.359	0.346	1	Dorsal	CHD8
HECTD4	0.891318546	-0.087285152	0.88	0.867	1	Dorsal	CHD8
SDF2	0.891393572	0.077556656	0.383	0.326	1	Dorsal	CHD8
BCAS3	0.89140813	0.142123484	0.826	0.791	1	Dorsal	CHD8
MRTFA	0.891408132	0.102382638	0.76	0.734	1	Dorsal	CHD8
AMN1	0.891422062	-0.061919028	0.365	0.373	1	Dorsal	CHD8
STK38	0.891520275	-0.050283205	0.431	0.436	1	Dorsal	CHD8
ZSCAN5A	0.891626745	-0.060728024	0.234	0.205	1	Dorsal	CHD8
GID4	0.891647623	0.060681205	0.144	0.088	1	Dorsal	CHD8
CMAS	0.891805814	0.073964962	0.359	0.316	1	Dorsal	CHD8
WDR25	0.892002574	-0.073341565	0.234	0.215	1	Dorsal	CHD8
KIF1B	0.892433101	0.107787247	0.946	0.93	1	Dorsal	CHD8
ACP2	0.892461112	0.050186435	0.102	0.037	1	Dorsal	CHD8
PPP1R15A	0.892543055	-0.054613933	0.222	0.258	1	Dorsal	CHD8
LRRC37B	0.892813184	0.061574942	0.419	0.398	1	Dorsal	CHD8
Z94721.1	0.893145746	-0.099560763	0.06	0.092	1	Dorsal	CHD8
TXNDC12	0.8933009	0.054362209	0.347	0.289	1	Dorsal	CHD8
MLEC	0.894352986	-0.071040499	0.305	0.314	1	Dorsal	CHD8
AP3D1	0.894378051	0.061760824	0.317	0.25	1	Dorsal	CHD8
MON1A	0.894383945	0.05288967	0.162	0.092	1	Dorsal	CHD8
CORO2B	0.894474223	0.217850176	0.868	0.873	1	Dorsal	CHD8
IRF2	0.894853534	0.065822381	0.293	0.203	1	Dorsal	CHD8
AC007402.1	0.8949776	-0.329043621	0.168	0.141	1	Dorsal	CHD8
NUSAP1	0.895495499	-0.161554434	0.156	0.145	1	Dorsal	CHD8
EML6	0.895549725	0.074990876	0.401	0.348	1	Dorsal	CHD8
ATP6V0A1	0.895878683	0.100332933	0.623	0.543	1	Dorsal	CHD8
AZIN1	0.896362919	-0.077972443	0.395	0.4	1	Dorsal	CHD8
AC007216.4	0.896804475	-0.058459194	0.383	0.408	1	Dorsal	CHD8
GRIA3	0.896979283	-0.063692099	0.832	0.803	1	Dorsal	CHD8
CROCC	0.897516735	0.060041946	0.557	0.531	1	Dorsal	CHD8
TRAPPC2L	0.898114315	0.090123162	0.341	0.238	1	Dorsal	CHD8
PBX3	0.898224391	-0.125284343	0.156	0.211	1	Dorsal	CHD8
VLDLR-AS1	0.898419319	-0.120386055	0.269	0.266	1	Dorsal	CHD8
AC034114.2	0.898641982	-0.103489652	0.132	0.227	1	Dorsal	CHD8
FGF12	0.898743795	0.107184683	0.347	0.316	1	Dorsal	CHD8
DNM1L	0.898773481	-0.126189303	0.749	0.777	1	Dorsal	CHD8
LSM1	0.898869581	-0.828340565	0.341	0.326	1	Dorsal	CHD8
PSMB1	0.899065594	-0.055718678	0.665	0.666	1	Dorsal	CHD8
HIF1A	0.899327287	-0.057108785	0.665	0.645	1	Dorsal	CHD8
AC097376.2	0.899659683	0.076131982	0.503	0.492	1	Dorsal	CHD8
DIP2C	0.899749875	0.116430935	0.886	0.836	1	Dorsal	CHD8
YIPF6	0.899981493	-0.051266783	0.323	0.344	1	Dorsal	CHD8
MAP4K4	0.900355503	0.210191653	0.958	0.92	1	Dorsal	CHD8
UQCR11	0.900833901	-0.179103696	0.096	0.271	1	Dorsal	CHD8
GGA2	0.90096027	0.092703596	0.281	0.238	1	Dorsal	CHD8
RPS3A	0.901191924	-0.286566267	0.832	0.795	1	Dorsal	CHD8
SORT1	0.901487459	0.108991286	0.701	0.613	1	Dorsal	CHD8
THUMPD3-AS1	0.902030408	0.069870477	0.647	0.576	1	Dorsal	CHD8
RIN2	0.902292117	0.185948189	0.395	0.301	1	Dorsal	CHD8
DICER1	0.902402781	0.076900453	0.653	0.584	1	Dorsal	CHD8
SENP7	0.902459552	-0.100040837	0.754	0.766	1	Dorsal	CHD8
KREMEN1	0.902785104	0.074412897	0.311	0.221	1	Dorsal	CHD8
SORCS1	0.902818616	-0.157604244	0.204	0.215	1	Dorsal	CHD8
WDFY1	0.903021426	0.078219545	0.461	0.332	1	Dorsal	CHD8
ACAD10	0.903203932	0.06269754	0.257	0.199	1	Dorsal	CHD8
EML4	0.903402626	-0.084896082	0.485	0.51	1	Dorsal	CHD8
RELCH	0.903752647	-0.067734797	0.569	0.557	1	Dorsal	CHD8
FAM168A	0.904021221	0.105903955	0.82	0.777	1	Dorsal	CHD8
UQCRFS1	0.904136592	-0.074784012	0.647	0.594	1	Dorsal	CHD8
RPL19	0.904429162	0.268415286	0.97	0.939	1	Dorsal	CHD8
ZFPM2	0.904482836	-0.13887297	0.719	0.719	1	Dorsal	CHD8
LAMB2	0.904892815	0.063124524	0.102	0.062	1	Dorsal	CHD8
AC010099.4	0.905113123	-0.067443492	0.156	0.125	1	Dorsal	CHD8
NIF3L1	0.905357328	-0.064525361	0.156	0.191	1	Dorsal	CHD8
TET1	0.905581215	0.150173086	0.623	0.547	1	Dorsal	CHD8
CACNB2	0.906344235	-0.140535181	0.198	0.236	1	Dorsal	CHD8
CSMD1	0.90797848	-0.470748514	0.263	0.32	1	Dorsal	CHD8
BCL2L14	0.908598305	-0.089665913	0.557	0.514	1	Dorsal	CHD8
MSI2	0.908681754	0.294592277	0.808	0.781	1	Dorsal	CHD8
PPP6R3	0.908885127	-0.091451179	0.701	0.709	1	Dorsal	CHD8
B4GALT6	0.908934604	0.130077439	0.329	0.217	1	Dorsal	CHD8
REST	0.909450655	-0.083160529	0.18	0.209	1	Dorsal	CHD8
UBE2N	0.909777894	0.087520341	0.629	0.551	1	Dorsal	CHD8
HNRNPH3	0.910409097	-0.08003931	0.772	0.77	1	Dorsal	CHD8
TTC3	0.910563828	-0.097699871	0.976	0.955	1	Dorsal	CHD8
PSMD7	0.910621586	-0.08955518	0.557	0.59	1	Dorsal	CHD8
AL136454.1	0.910775766	-0.362053883	0.425	0.523	1	Dorsal	CHD8
ASRGL1	0.911123813	0.123016537	0.521	0.389	1	Dorsal	CHD8
DENND2A	0.9117561	0.101144535	0.449	0.322	1	Dorsal	CHD8
AGBL1	0.91185398	-0.130156474	0.114	0.16	1	Dorsal	CHD8
NUCKS1	0.911963283	0.051445591	0.754	0.732	1	Dorsal	CHD8
COA3	0.911963661	0.095352172	0.515	0.449	1	Dorsal	CHD8
AC245060.5	0.912120911	-0.14812958	0.281	0.35	1	Dorsal	CHD8
AL596220.1	0.912416764	0.078035676	0.204	0.141	1	Dorsal	CHD8
DTD1	0.912993767	0.089273171	0.473	0.402	1	Dorsal	CHD8
COQ9	0.913302344	0.06125534	0.263	0.221	1	Dorsal	CHD8
NXPE3	0.913719649	0.073889357	0.24	0.17	1	Dorsal	CHD8
IMPACT	0.913817317	0.089251597	0.21	0.143	1	Dorsal	CHD8
WDR60	0.914288211	-0.124788642	0.515	0.545	1	Dorsal	CHD8
MANBA	0.914396022	-0.070198034	0.269	0.242	1	Dorsal	CHD8
CDH10	0.915293989	-0.053576706	0.317	0.359	1	Dorsal	CHD8
NPY	0.915970454	0.091928991	0.437	0.385	1	Dorsal	CHD8
ZWILCH	0.916322316	-0.067090333	0.126	0.141	1	Dorsal	CHD8
IER5	0.91637764	0.119297797	0.186	0.113	1	Dorsal	CHD8
CAP1	0.916726611	0.066601987	0.611	0.479	1	Dorsal	CHD8
UBA2	0.91679339	0.075401928	0.617	0.582	1	Dorsal	CHD8
NUF2	0.916881931	-0.053959657	0.096	0.064	1	Dorsal	CHD8
TECR	0.917518073	0.067475095	0.347	0.273	1	Dorsal	CHD8
FGFR1OP	0.917588424	-0.09698675	0.222	0.213	1	Dorsal	CHD8
PLAUR	0.917723309	0.056223036	0.108	0.053	1	Dorsal	CHD8
POLDIP3	0.918519966	0.057182816	0.347	0.326	1	Dorsal	CHD8
ANKRD6	0.918544244	0.089425866	0.287	0.252	1	Dorsal	CHD8
CFAP97	0.918736971	0.052805703	0.503	0.48	1	Dorsal	CHD8
C11orf65	0.918751926	-0.067644043	0.174	0.154	1	Dorsal	CHD8
RNF175	0.918810667	-0.072279687	0.281	0.258	1	Dorsal	CHD8
PALLD	0.919609542	0.145624651	0.754	0.711	1	Dorsal	CHD8
FARSA	0.92014631	0.090632174	0.305	0.205	1	Dorsal	CHD8
AVIL	0.920160625	0.075110933	0.246	0.188	1	Dorsal	CHD8
SNX27	0.920162655	0.074053638	0.497	0.377	1	Dorsal	CHD8
CTPS2	0.920254968	0.06784198	0.545	0.475	1	Dorsal	CHD8
CRELD1	0.920337228	0.067470335	0.15	0.131	1	Dorsal	CHD8
PCBD2	0.920685259	0.114504953	0.383	0.334	1	Dorsal	CHD8
H2AZ2	0.921291383	0.076729993	0.707	0.627	1	Dorsal	CHD8
ARMC1	0.921573195	0.094894219	0.563	0.514	1	Dorsal	CHD8
NCKIPSD	0.921596552	0.050858966	0.144	0.092	1	Dorsal	CHD8
PRKG2	0.921621139	-0.123614149	0.12	0.168	1	Dorsal	CHD8
LINC01362	0.921655708	0.06993929	0.246	0.191	1	Dorsal	CHD8
BMS1P14	0.921914753	0.124847986	0.521	0.377	1	Dorsal	CHD8
TMEM35A	0.92196156	0.127081486	0.503	0.438	1	Dorsal	CHD8
LSS	0.922153051	-0.052992411	0.246	0.217	1	Dorsal	CHD8
TMEM120B	0.922636025	0.070425398	0.359	0.307	1	Dorsal	CHD8
STAC	0.922825198	-0.059199287	0.042	0.057	1	Dorsal	CHD8
TOPORS	0.922922708	-0.085329348	0.371	0.373	1	Dorsal	CHD8
LINC01470	0.923541795	-0.062586144	0.078	0.074	1	Dorsal	CHD8
MCF2L	0.923794731	0.055031303	0.449	0.367	1	Dorsal	CHD8
ZC3H13	0.923826305	-0.053922841	0.737	0.746	1	Dorsal	CHD8
RNF167	0.924153672	-0.057731438	0.078	0.104	1	Dorsal	CHD8
BDP1	0.924330597	-0.057160169	0.719	0.729	1	Dorsal	CHD8
PXN-AS1	0.924395704	-0.664779604	0.084	0.08	1	Dorsal	CHD8
EDEM1	0.924514664	0.06869927	0.138	0.066	1	Dorsal	CHD8
ASAP1	0.92453858	-0.060497244	0.826	0.783	1	Dorsal	CHD8
POLG	0.924592733	0.131022707	0.263	0.205	1	Dorsal	CHD8
LINC01322	0.924783584	-0.132189872	0.096	0.148	1	Dorsal	CHD8
THRA	0.925056071	0.080866841	0.467	0.393	1	Dorsal	CHD8
AL356599.1	0.925481471	0.089947231	0.311	0.27	1	Dorsal	CHD8
C10orf88	0.925628852	-0.06743554	0.174	0.178	1	Dorsal	CHD8
TMEM178B	0.925635738	0.139415716	0.874	0.887	1	Dorsal	CHD8
CUL1	0.925774001	0.257059124	0.725	0.66	1	Dorsal	CHD8
AL035071.2	0.925818549	-0.075173799	0.281	0.27	1	Dorsal	CHD8
LSM5	0.926490505	-0.096237655	0.497	0.469	1	Dorsal	CHD8
ZNF652	0.926668639	0.113201353	0.599	0.482	1	Dorsal	CHD8
CCDC15	0.926831318	-0.059336572	0.066	0.08	1	Dorsal	CHD8
NOCT	0.926941351	0.091472811	0.156	0.135	1	Dorsal	CHD8
FAM13A-AS1	0.926981203	-0.051021826	0.096	0.115	1	Dorsal	CHD8
SYT11	0.927214816	0.146725409	0.862	0.812	1	Dorsal	CHD8
GABARAP	0.927412218	0.193282521	0.293	0.145	1	Dorsal	CHD8
PLCB4	0.927603327	0.329488276	0.665	0.578	1	Dorsal	CHD8
AL353759.1	0.92780555	-0.088540939	0.042	0.062	1	Dorsal	CHD8
ATP5F1A	0.927805613	0.087536289	0.707	0.637	1	Dorsal	CHD8
PAWR	0.927962341	-0.065054853	0.132	0.137	1	Dorsal	CHD8
MPHOSPH9	0.92814206	0.097180914	0.407	0.377	1	Dorsal	CHD8
TSTD2	0.928417049	-0.09077072	0.563	0.557	1	Dorsal	CHD8
PDGFC	0.928494812	-0.181727158	0.401	0.465	1	Dorsal	CHD8
SCN1A	0.929705839	-0.056908515	0.21	0.211	1	Dorsal	CHD8
PARP11	0.92974974	-0.088778742	0.449	0.404	1	Dorsal	CHD8
SPSB4	0.929958051	0.066351082	0.132	0.1	1	Dorsal	CHD8
CDC37L1	0.93016856	-0.117130844	0.359	0.346	1	Dorsal	CHD8
ASPH	0.930404376	0.105814194	0.551	0.477	1	Dorsal	CHD8
H3-3B	0.930538248	0.112001337	0.988	0.984	1	Dorsal	CHD8
CCZ1B	0.930639156	-0.07034334	0.323	0.297	1	Dorsal	CHD8
EFHC2	0.931399283	0.052868688	0.078	0.035	1	Dorsal	CHD8
YPEL3	0.931463753	0.089216084	0.395	0.299	1	Dorsal	CHD8
AL096711.2	0.932360625	0.071365287	0.353	0.266	1	Dorsal	CHD8
DOP1B	0.932390906	-0.101838763	0.665	0.67	1	Dorsal	CHD8
AC091887.1	0.932634944	-0.071617696	0.108	0.104	1	Dorsal	CHD8
RAB5B	0.932671627	0.058946825	0.341	0.27	1	Dorsal	CHD8
ZNF134	0.933042154	-0.091470813	0.222	0.221	1	Dorsal	CHD8
SAC3D1	0.93309127	-0.05787103	0.084	0.078	1	Dorsal	CHD8
RAB11FIP3	0.933174414	0.155319735	0.569	0.449	1	Dorsal	CHD8
NCAPG	0.933198819	-0.052879763	0.12	0.109	1	Dorsal	CHD8
CAPN1	0.933449996	0.095652009	0.365	0.26	1	Dorsal	CHD8
PPP3CA	0.933627602	-0.105260319	0.754	0.758	1	Dorsal	CHD8
GYS1	0.933931708	0.096752272	0.246	0.191	1	Dorsal	CHD8
COPG2	0.934355838	-0.148536319	0.329	0.35	1	Dorsal	CHD8
DOCK3	0.934509022	-0.084347866	0.802	0.844	1	Dorsal	CHD8
USB1	0.934780788	-0.057442563	0.162	0.148	1	Dorsal	CHD8
IQCB1	0.935184154	-0.167853858	0.449	0.41	1	Dorsal	CHD8
AP001825.1	0.935705853	-0.06785144	0.156	0.156	1	Dorsal	CHD8
DCAF6	0.936190888	-0.066202671	0.527	0.52	1	Dorsal	CHD8
CDK5R1	0.936437145	0.067045901	0.557	0.488	1	Dorsal	CHD8
BSDC1	0.936783983	0.094742401	0.563	0.459	1	Dorsal	CHD8
CMBL	0.936975573	-0.064727432	0.144	0.16	1	Dorsal	CHD8
RPL39	0.937019636	0.876919018	0.647	0.4	1	Dorsal	CHD8
ALG14	0.937380143	-0.050163875	0.204	0.168	1	Dorsal	CHD8
PDZD11	0.937416337	0.05285618	0.347	0.273	1	Dorsal	CHD8
FAM210B	0.938068565	0.169268751	0.473	0.365	1	Dorsal	CHD8
MGAT4C	0.93814041	0.113840446	0.293	0.303	1	Dorsal	CHD8
USP31	0.938191674	-0.051931959	0.413	0.393	1	Dorsal	CHD8
RNF181	0.938297442	0.062124378	0.275	0.176	1	Dorsal	CHD8
STX8	0.938483745	0.158660733	0.629	0.527	1	Dorsal	CHD8
CYHR1	0.938602346	0.076101198	0.287	0.211	1	Dorsal	CHD8
BCAP29	0.938621984	-0.0757411	0.395	0.354	1	Dorsal	CHD8
FAM228B	0.938766574	-0.134033616	0.473	0.465	1	Dorsal	CHD8
ZNF124	0.938828986	0.050985974	0.449	0.453	1	Dorsal	CHD8
SRRM2	0.939166703	-0.082304146	0.82	0.73	1	Dorsal	CHD8
RNF169	0.939505785	-0.079980008	0.545	0.494	1	Dorsal	CHD8
DNHD1	0.939511366	-0.071472814	0.192	0.158	1	Dorsal	CHD8
CSTF2T	0.93962913	0.100209069	0.228	0.18	1	Dorsal	CHD8
NEK10	0.939726263	-0.094022873	0.096	0.133	1	Dorsal	CHD8
MPDZ	0.941039755	0.05846312	0.749	0.721	1	Dorsal	CHD8
KIAA1958	0.941165258	0.106033279	0.533	0.457	1	Dorsal	CHD8
CBL	0.941458514	0.052663307	0.569	0.52	1	Dorsal	CHD8
AC104986.2	0.941594529	0.081411332	0.293	0.232	1	Dorsal	CHD8
SCN2A	0.941719809	-0.07945474	0.12	0.166	1	Dorsal	CHD8
FAU	0.941857366	0.273248803	0.958	0.93	1	Dorsal	CHD8
RHEX	0.941942814	0.147502853	0.168	0.125	1	Dorsal	CHD8
FIGN	0.942084403	0.07474621	0.204	0.154	1	Dorsal	CHD8
XPO7	0.942175167	0.082747858	0.503	0.451	1	Dorsal	CHD8
RAPGEF2	0.942469183	-0.074414112	0.856	0.814	1	Dorsal	CHD8
SNX5	0.942486745	-0.084403059	0.198	0.211	1	Dorsal	CHD8
SASH1	0.9427133	0.058676247	0.198	0.172	1	Dorsal	CHD8
KLHL4	0.942905419	-0.074482381	0.192	0.156	1	Dorsal	CHD8
LRRC59	0.943290355	-0.086709544	0.114	0.152	1	Dorsal	CHD8
CENPP	0.943599977	-0.157208786	0.281	0.381	1	Dorsal	CHD8
RBCK1	0.943684687	0.071415822	0.311	0.213	1	Dorsal	CHD8
TOX3	0.943914735	0.081355905	0.593	0.553	1	Dorsal	CHD8
ARHGEF37	0.944346191	-0.062422364	0.09	0.104	1	Dorsal	CHD8
CKAP5	0.94445762	-0.080024348	0.671	0.623	1	Dorsal	CHD8
FMN2	0.944563181	0.066498063	0.635	0.543	1	Dorsal	CHD8
MEF2C-AS2	0.944593488	-0.703569905	0.287	0.283	1	Dorsal	CHD8
SLIRP	0.944887278	-0.06862629	0.653	0.637	1	Dorsal	CHD8
MYO5B	0.94504508	0.080520408	0.293	0.26	1	Dorsal	CHD8
FTSJ1	0.945204633	-0.058456116	0.168	0.168	1	Dorsal	CHD8
MTFMT	0.945254688	-0.058105681	0.251	0.266	1	Dorsal	CHD8
C8orf88	0.94536968	0.050387353	0.114	0.072	1	Dorsal	CHD8
EMC7	0.94545221	-0.05413356	0.341	0.32	1	Dorsal	CHD8
SRPK1	0.94552055	0.072709724	0.599	0.535	1	Dorsal	CHD8
EDF1	0.945744642	0.062358534	0.754	0.723	1	Dorsal	CHD8
SUPT16H	0.94591371	-0.06898229	0.707	0.686	1	Dorsal	CHD8
ZNF529-AS1	0.945981913	0.163480612	0.365	0.27	1	Dorsal	CHD8
APEH	0.94601376	0.059484359	0.186	0.109	1	Dorsal	CHD8
TMEM209	0.946217098	0.058395263	0.305	0.213	1	Dorsal	CHD8
CSGALNACT2	0.946363269	-0.116661641	0.485	0.508	1	Dorsal	CHD8
ABAT	0.946598133	0.065811826	0.317	0.293	1	Dorsal	CHD8
MYO5A	0.946776632	-0.058374653	0.719	0.691	1	Dorsal	CHD8
SCN8A	0.946929944	0.071534043	0.641	0.594	1	Dorsal	CHD8
PIP5K1C	0.947162155	0.050909853	0.257	0.209	1	Dorsal	CHD8
DNAJC7	0.94736472	-0.097318542	0.533	0.51	1	Dorsal	CHD8
STRAP	0.947619037	-0.132111153	0.371	0.408	1	Dorsal	CHD8
PTBP3	0.947703579	-0.050455594	0.611	0.576	1	Dorsal	CHD8
C3orf67	0.947785145	0.050271161	0.174	0.133	1	Dorsal	CHD8
ZC3HC1	0.947849257	0.158107926	0.234	0.223	1	Dorsal	CHD8
TBC1D16	0.948052244	0.080717326	0.443	0.377	1	Dorsal	CHD8
PDS5B	0.948826704	-0.119949719	0.76	0.764	1	Dorsal	CHD8
SSBP2	0.949592036	-0.078392257	0.874	0.873	1	Dorsal	CHD8
RTF2	0.949656672	-0.089471078	0.329	0.328	1	Dorsal	CHD8
MTSS1	0.949862882	0.15175853	0.856	0.738	1	Dorsal	CHD8
ALG8	0.950045227	-0.067206609	0.287	0.252	1	Dorsal	CHD8
SCML2	0.950090708	0.062463169	0.257	0.252	1	Dorsal	CHD8
AP3S1	0.950169131	-0.055071807	0.443	0.436	1	Dorsal	CHD8
SPHK2	0.950216481	0.058807465	0.228	0.15	1	Dorsal	CHD8
RPS19	0.950424547	-0.453352103	0.964	0.959	1	Dorsal	CHD8
RNF216	0.950628997	0.122699071	0.641	0.555	1	Dorsal	CHD8
ZNF431	0.950762951	-0.095557798	0.503	0.523	1	Dorsal	CHD8
UPF3A	0.950885998	0.066358052	0.701	0.676	1	Dorsal	CHD8
RPL13A	0.951304343	0.127190484	0.91	0.873	1	Dorsal	CHD8
NAA30	0.951998336	0.050830102	0.228	0.188	1	Dorsal	CHD8
DPP6	0.952145433	-0.094545013	0.383	0.434	1	Dorsal	CHD8
DTWD1	0.952961559	-0.068003451	0.425	0.406	1	Dorsal	CHD8
RNF220	0.953386499	0.073835724	0.198	0.172	1	Dorsal	CHD8
MAPK8IP3	0.953557761	-0.071831105	0.323	0.328	1	Dorsal	CHD8
SNHG30	0.953655805	-0.058841083	0.269	0.287	1	Dorsal	CHD8
RNF157	0.95377006	-0.055475382	0.281	0.291	1	Dorsal	CHD8
HIPK1	0.953927865	0.061216412	0.353	0.262	1	Dorsal	CHD8
DENND10	0.95392919	0.10641939	0.359	0.363	1	Dorsal	CHD8
CIAO1	0.953965313	-0.050693177	0.311	0.307	1	Dorsal	CHD8
RDX	0.954210643	-0.065357755	0.772	0.705	1	Dorsal	CHD8
AAMP	0.954685665	-0.050387774	0.162	0.129	1	Dorsal	CHD8
MED23	0.954817648	-0.113788206	0.419	0.404	1	Dorsal	CHD8
DNAH11	0.955212046	-0.05162961	0.15	0.127	1	Dorsal	CHD8
HNRNPA3	0.955220555	-0.101275397	0.838	0.822	1	Dorsal	CHD8
MFSD14C	0.955834281	0.063325774	0.641	0.568	1	Dorsal	CHD8
AL139260.1	0.955926579	-0.069413074	0.509	0.557	1	Dorsal	CHD8
SUCO	0.956010771	-0.091962629	0.539	0.518	1	Dorsal	CHD8
CDYL	0.956493913	0.080600969	0.329	0.287	1	Dorsal	CHD8
RPS28	0.956601827	0.233555968	0.826	0.748	1	Dorsal	CHD8
PFKFB3	0.956843282	-0.078094626	0.353	0.322	1	Dorsal	CHD8
ZFHX3	0.957283272	-0.054829216	0.611	0.57	1	Dorsal	CHD8
BOLA1	0.957740502	0.097544671	0.186	0.125	1	Dorsal	CHD8
MRPL20	0.957970496	-0.080397746	0.569	0.568	1	Dorsal	CHD8
AL138733.1	0.958154117	-0.052443808	0.114	0.15	1	Dorsal	CHD8
SMS	0.958504093	-0.239770187	0.85	0.826	1	Dorsal	CHD8
MTR	0.95945475	-0.070598568	0.395	0.391	1	Dorsal	CHD8
KARS1	0.959648551	0.078515756	0.359	0.258	1	Dorsal	CHD8
C15orf41	0.959928644	0.099000122	0.778	0.707	1	Dorsal	CHD8
LAMP1	0.960415302	0.059994884	0.269	0.205	1	Dorsal	CHD8
DPF3	0.960430026	-0.056652727	0.042	0.074	1	Dorsal	CHD8
LAS1L	0.960460717	-0.063619689	0.186	0.18	1	Dorsal	CHD8
LINC00685	0.960719538	0.114854921	0.437	0.375	1	Dorsal	CHD8
SLC12A5	0.96101042	0.082416541	0.228	0.156	1	Dorsal	CHD8
PPP1R2	0.961388938	-0.056825542	0.443	0.408	1	Dorsal	CHD8
JPH4	0.961460863	-0.054532061	0.503	0.539	1	Dorsal	CHD8
AC006305.1	0.96159008	0.090206537	0.078	0.031	1	Dorsal	CHD8
B3GLCT	0.961719668	0.05128207	0.18	0.115	1	Dorsal	CHD8
AC010615.4	0.961838181	-0.058064855	0.186	0.193	1	Dorsal	CHD8
ZFP36L1	0.961979597	-0.079497603	0.174	0.193	1	Dorsal	CHD8
MAGI2	0.962355901	0.187402005	0.928	0.902	1	Dorsal	CHD8
GAS2	0.96238403	0.102708459	0.293	0.186	1	Dorsal	CHD8
SELENBP1	0.962468536	0.070674962	0.186	0.127	1	Dorsal	CHD8
AGPAT5	0.96278607	-0.083705954	0.389	0.371	1	Dorsal	CHD8
ZNF451-AS1	0.962792388	-0.055988229	0.132	0.127	1	Dorsal	CHD8
ADAMTS9	0.963516958	-0.098338645	0.114	0.129	1	Dorsal	CHD8
DPF2	0.963772082	0.118112873	0.413	0.359	1	Dorsal	CHD8
C19orf25	0.963900991	-0.076443353	0.114	0.125	1	Dorsal	CHD8
COX7C	0.96423405	-0.121495001	0.934	0.916	1	Dorsal	CHD8
HDAC4	0.964884112	0.108026358	0.587	0.479	1	Dorsal	CHD8
PSMB8	0.96637357	0.062917237	0.15	0.102	1	Dorsal	CHD8
CADM4	0.966623312	0.07360297	0.198	0.152	1	Dorsal	CHD8
MYO16	0.967186222	0.178512676	0.395	0.307	1	Dorsal	CHD8
POU3F3	0.96741058	0.126776551	0.707	0.615	1	Dorsal	CHD8
AC017101.1	0.967426923	-0.067160995	0.192	0.184	1	Dorsal	CHD8
ROBO2	0.967497468	0.088521831	0.94	0.908	1	Dorsal	CHD8
POGLUT1	0.967884361	-0.089249486	0.204	0.189	1	Dorsal	CHD8
MED13	0.967938962	0.053682224	0.695	0.664	1	Dorsal	CHD8
OSBPL3	0.969182735	-0.075533431	0.078	0.084	1	Dorsal	CHD8
DIO2	0.969325098	-0.067541463	0.102	0.109	1	Dorsal	CHD8
TNRC6C	0.969667096	0.115241679	0.593	0.557	1	Dorsal	CHD8
ASXL1	0.969744068	-0.082317431	0.665	0.68	1	Dorsal	CHD8
SPIN3	0.969788683	-0.05735459	0.132	0.156	1	Dorsal	CHD8
C5orf24	0.969909161	0.078176719	0.395	0.322	1	Dorsal	CHD8
PAXBP1	0.970546464	-0.087881065	0.563	0.518	1	Dorsal	CHD8
GPX4	0.97108362	-0.057212967	0.329	0.338	1	Dorsal	CHD8
SGO2	0.97191562	-0.069389267	0.108	0.115	1	Dorsal	CHD8
MAMLD1	0.972171879	0.083981639	0.263	0.215	1	Dorsal	CHD8
PLEKHB2	0.972305808	0.128574364	0.647	0.549	1	Dorsal	CHD8
RNGTT	0.972542933	-0.050880392	0.623	0.631	1	Dorsal	CHD8
AC009403.1	0.973017259	-0.067323832	0.246	0.281	1	Dorsal	CHD8
SEMA3C	0.973516672	-0.131960926	0.138	0.162	1	Dorsal	CHD8
CD200	0.973785758	0.127781085	0.377	0.299	1	Dorsal	CHD8
PCDH17	0.973791706	-0.119445851	0.078	0.082	1	Dorsal	CHD8
GADD45G	0.973852859	-0.06155609	0.449	0.469	1	Dorsal	CHD8
FKBP9	0.974167897	0.059467901	0.234	0.186	1	Dorsal	CHD8
NMNAT3	0.974715951	-0.06870218	0.323	0.312	1	Dorsal	CHD8
GPATCH1	0.974890125	-0.074173267	0.162	0.225	1	Dorsal	CHD8
C2orf88	0.975718482	-0.106664289	0.371	0.385	1	Dorsal	CHD8
USP53	0.975883414	-0.073480086	0.108	0.125	1	Dorsal	CHD8
SARAF	0.976095056	0.093732391	0.796	0.74	1	Dorsal	CHD8
SH3PXD2B	0.976244784	0.069886121	0.521	0.459	1	Dorsal	CHD8
XRCC2	0.976528395	-0.052716813	0.048	0.07	1	Dorsal	CHD8
IL1RAPL2	0.976805568	0.106325584	0.108	0.094	1	Dorsal	CHD8
CRADD	0.976898053	0.286923626	0.587	0.48	1	Dorsal	CHD8
GLT1D1	0.977247049	0.772802854	0.126	0.148	1	Dorsal	CHD8
LPAR1	0.977293703	0.063555614	0.132	0.084	1	Dorsal	CHD8
PRR14L	0.977403699	0.091701292	0.575	0.502	1	Dorsal	CHD8
GCC2	0.977572611	-0.06024059	0.473	0.443	1	Dorsal	CHD8
C18orf32	0.977830667	0.121544139	0.24	0.135	1	Dorsal	CHD8
GPM6B	0.978034558	0.099932645	0.934	0.951	1	Dorsal	CHD8
NDUFB3	0.978057849	0.140853821	0.545	0.402	1	Dorsal	CHD8
SGCE	0.97810778	-0.068403309	0.545	0.523	1	Dorsal	CHD8
VAT1L	0.978762098	0.093470213	0.335	0.256	1	Dorsal	CHD8
NARS2	0.97944539	-0.06950771	0.425	0.441	1	Dorsal	CHD8
ACTR1A	0.979583846	0.05665	0.521	0.43	1	Dorsal	CHD8
QKI	0.980598524	-0.096325584	0.85	0.812	1	Dorsal	CHD8
GET1	0.981352289	0.05577044	0.539	0.434	1	Dorsal	CHD8
MKLN1	0.981791118	-0.11439888	0.862	0.863	1	Dorsal	CHD8
MRPL41	0.981932793	-0.057772608	0.473	0.498	1	Dorsal	CHD8
AL031777.3	0.982033189	0.06454583	0.186	0.162	1	Dorsal	CHD8
UBR5	0.982406038	0.074638569	0.874	0.846	1	Dorsal	CHD8
AC104596.1	0.982607306	-0.140897578	0.174	0.162	1	Dorsal	CHD8
CREM	0.982663572	-0.05156708	0.461	0.42	1	Dorsal	CHD8
OPTN	0.982838179	0.100020341	0.359	0.283	1	Dorsal	CHD8
SNRNP200	0.98337205	0.062537716	0.611	0.48	1	Dorsal	CHD8
WDR43	0.983522643	-0.101785957	0.419	0.432	1	Dorsal	CHD8
RNF145	0.983525942	0.077356332	0.533	0.467	1	Dorsal	CHD8
MTMR12	0.983539225	-0.068200859	0.401	0.404	1	Dorsal	CHD8
TMEM67	0.983550779	-0.061972455	0.144	0.162	1	Dorsal	CHD8
SF3B1	0.983817393	-0.083679839	0.749	0.742	1	Dorsal	CHD8
NDUFA4	0.984135648	0.1483632	0.862	0.863	1	Dorsal	CHD8
TMPRSS9	0.984573989	0.054618005	0.162	0.107	1	Dorsal	CHD8
DUSP26	0.984925937	0.078143687	0.257	0.199	1	Dorsal	CHD8
YME1L1	0.984958152	-0.063367023	0.707	0.701	1	Dorsal	CHD8
ZNF587	0.985544569	0.058042897	0.174	0.117	1	Dorsal	CHD8
NCK1	0.985646416	-0.083687361	0.347	0.348	1	Dorsal	CHD8
NUP133	0.985827724	-0.090110078	0.377	0.377	1	Dorsal	CHD8
SSH2	0.98586791	0.096282207	0.868	0.873	1	Dorsal	CHD8
DAXX	0.987383123	0.05291799	0.228	0.156	1	Dorsal	CHD8
POC5	0.987550388	-0.054759525	0.156	0.182	1	Dorsal	CHD8
TJP1	0.98776031	-0.076983259	0.377	0.355	1	Dorsal	CHD8
TWSG1	0.988497335	-0.109624209	0.299	0.344	1	Dorsal	CHD8
TBCCD1	0.9887646	-0.060393223	0.114	0.117	1	Dorsal	CHD8
LINC01006	0.989106893	0.061852738	0.132	0.09	1	Dorsal	CHD8
PENK	0.989354272	-0.194383099	0.156	0.184	1	Dorsal	CHD8
STX2	0.98948516	-0.085614044	0.299	0.299	1	Dorsal	CHD8
MAPRE2	0.989704275	0.063798916	0.647	0.584	1	Dorsal	CHD8
HSPA8	0.990288126	-0.089519477	0.922	0.898	1	Dorsal	CHD8
FLOT2	0.990810402	-0.054096511	0.204	0.188	1	Dorsal	CHD8
CCDC148	0.991217905	-0.098223229	0.066	0.105	1	Dorsal	CHD8
CXorf40B	0.991316121	-0.062513297	0.018	0.057	1	Dorsal	CHD8
ANGPT2	0.991403024	-0.060293234	0.12	0.133	1	Dorsal	CHD8
CUEDC1	0.991483739	0.051406254	0.299	0.229	1	Dorsal	CHD8
KIAA1328	0.992237111	-0.14356394	0.593	0.621	1	Dorsal	CHD8
C1orf61	0.992483709	-0.062009153	0.916	0.836	1	Dorsal	CHD8
SMAD2	0.992970268	-0.125230776	0.689	0.689	1	Dorsal	CHD8
CRLF3	0.993512453	-0.085336623	0.635	0.623	1	Dorsal	CHD8
AC090517.4	0.994001107	0.083734265	0.449	0.391	1	Dorsal	CHD8
CALM2	0.994361722	-0.212088781	0.234	0.402	1	Dorsal	CHD8
SMARCA5	0.994588935	0.084341876	0.683	0.67	1	Dorsal	CHD8
RPL6	0.994596996	0.223502951	0.97	0.953	1	Dorsal	CHD8
TIRAP	0.994751615	-0.056887271	0.09	0.094	1	Dorsal	CHD8
TENM3	0.994804323	0.050705275	0.216	0.18	1	Dorsal	CHD8
FYTTD1	0.995252972	0.0842458	0.551	0.469	1	Dorsal	CHD8
CSNK1G3	0.995609852	0.092678527	0.587	0.541	1	Dorsal	CHD8
RPS16	0.995926383	0.426301409	0.916	0.869	1	Dorsal	CHD8
ATG3	0.995943228	-0.069431817	0.234	0.213	1	Dorsal	CHD8
RAB28	0.99596654	-0.168521537	0.569	0.576	1	Dorsal	CHD8
ATG101	0.996759937	0.12063192	0.251	0.203	1	Dorsal	CHD8
BMPR1A	0.996774297	0.097596403	0.719	0.727	1	Dorsal	CHD8
RABL3	0.996826057	-0.108078447	0.263	0.281	1	Dorsal	CHD8
MT-ATP6	0.997311705	0.287586931	0.982	0.973	1	Dorsal	CHD8
MKI67	0.997606236	-0.06239113	0.066	0.061	1	Dorsal	CHD8
RABAC1	0.998779012	0.082218074	0.635	0.633	1	Dorsal	CHD8
TSHZ1	0.999021548	0.057660308	0.317	0.225	1	Dorsal	CHD8
DLGAP4	0.999092403	0.097661327	0.713	0.607	1	Dorsal	CHD8
PSAT1	0.999100549	-0.088857041	0.18	0.205	1	Dorsal	CHD8
AFAP1	0.999340449	-0.129887527	0.713	0.705	1	Dorsal	CHD8
POSTN	0.999379966	0.072787217	0.054	0.012	1	Dorsal	CHD8
TET2	0.999580998	-0.063224092	0.623	0.574	1	Dorsal	CHD8
SMOX	0.999651826	0.063000129	0.162	0.105	1	Dorsal	CHD8
VPS28	0.999732646	0.110470146	0.701	0.641	1	Dorsal	CHD8
CSRP2	2.63E-06	-0.173901915	0.801	0.834	0.073034792	Dorsal	KMT2C
AC069277.1	4.37E-06	-0.214430202	0.057	0.111	0.121488969	Dorsal	KMT2C
GJA1	4.37E-06	0.135468939	0.079	0.021	0.121543331	Dorsal	KMT2C
iCrop-Chong.Guides.and.BC.masked.FIX	1.76E-05	-0.290508184	0.56	0.719	0.489317056	Dorsal	KMT2C
BHLHE22	2.28E-05	-0.163339903	0.325	0.428	0.632259146	Dorsal	KMT2C
AC090502.1	2.33E-05	-0.156448933	0.047	0.088	0.648221059	Dorsal	KMT2C
VASH1	3.08E-05	-0.195460012	0.281	0.375	0.854775245	Dorsal	KMT2C
EOMES	3.14E-05	-0.694700108	0.197	0.348	0.87340399	Dorsal	KMT2C
ZNF667-AS1	7.33E-05	-0.148383318	0.289	0.379	1	Dorsal	KMT2C
RASSF1	1.13E-04	0.104978362	0.142	0.072	1	Dorsal	KMT2C
SPOCK1	1.57E-04	0.186292542	0.537	0.459	1	Dorsal	KMT2C
RPL29	1.58E-04	-0.149321495	0.759	0.844	1	Dorsal	KMT2C
GALK2	1.76E-04	0.18704314	0.462	0.357	1	Dorsal	KMT2C
BCO2	2.00E-04	-0.068750175	0.031	0.053	1	Dorsal	KMT2C
ITPRID1	2.29E-04	0.221102907	0.205	0.119	1	Dorsal	KMT2C
SSTR2	2.65E-04	-0.58816157	0.46	0.602	1	Dorsal	KMT2C
ASAH1	3.51E-04	0.133606112	0.323	0.244	1	Dorsal	KMT2C
AC040934.1	3.58E-04	-0.096452529	0.089	0.135	1	Dorsal	KMT2C
CENPBD1	3.89E-04	-0.096992792	0.084	0.131	1	Dorsal	KMT2C
PRPF6	4.29E-04	-0.123319841	0.541	0.604	1	Dorsal	KMT2C
AP005328.1	4.89E-04	0.180478205	0.223	0.174	1	Dorsal	KMT2C
SPARCL1	4.99E-04	0.659560549	0.154	0.104	1	Dorsal	KMT2C
AC022031.2	5.31E-04	0.135653445	0.072	0.027	1	Dorsal	KMT2C
BCAN	6.12E-04	0.151079741	0.138	0.084	1	Dorsal	KMT2C
DMRTA2	6.52E-04	-0.201705111	0.158	0.266	1	Dorsal	KMT2C
PURB	7.52E-04	-0.101712007	0.197	0.26	1	Dorsal	KMT2C
ETHE1	7.69E-04	-0.11019875	0.171	0.219	1	Dorsal	KMT2C
ATP6V1G1	8.96E-04	-0.193782053	0.823	0.889	1	Dorsal	KMT2C
SLC1A2	9.25E-04	-0.183096087	0.808	0.877	1	Dorsal	KMT2C
AL807761.4	9.28E-04	0.127386807	0.285	0.213	1	Dorsal	KMT2C
PKNOX2	9.49E-04	0.154128562	0.265	0.186	1	Dorsal	KMT2C
SNTG1	9.50E-04	0.256041829	0.809	0.762	1	Dorsal	KMT2C
ATPSCKMT	9.98E-04	0.072353329	0.183	0.123	1	Dorsal	KMT2C
DUSP1	0.001030564	-0.155939273	0.12	0.184	1	Dorsal	KMT2C
PTPRZ1	0.001046257	-0.092275472	0.93	0.973	1	Dorsal	KMT2C
GRHL1	0.001219957	0.07433923	0.056	0.021	1	Dorsal	KMT2C
C12orf10	0.001270489	-0.083853782	0.217	0.252	1	Dorsal	KMT2C
LINC01006	0.001273261	0.09418601	0.151	0.09	1	Dorsal	KMT2C
RASAL2	0.001314039	0.133178291	0.684	0.611	1	Dorsal	KMT2C
LINC02588	0.001365544	0.087302089	0.056	0.021	1	Dorsal	KMT2C
FECH	0.001395201	0.071849929	0.111	0.066	1	Dorsal	KMT2C
LINC01876	0.001433663	-0.328189663	0.478	0.59	1	Dorsal	KMT2C
AC109492.1	0.001433913	-0.437263695	0.6	0.707	1	Dorsal	KMT2C
PCDH9	0.00144083	0.107342269	0.544	0.49	1	Dorsal	KMT2C
MAP7	0.00152157	-0.124458599	0.167	0.207	1	Dorsal	KMT2C
AC021504.1	0.001553027	0.212905568	0.618	0.512	1	Dorsal	KMT2C
SREK1IP1	0.001571148	-0.102145193	0.551	0.57	1	Dorsal	KMT2C
SHISA9	0.001589261	0.218569234	0.124	0.068	1	Dorsal	KMT2C
ITGB1-DT	0.001611672	-0.064550489	0.087	0.129	1	Dorsal	KMT2C
AK3	0.001625189	-0.125011015	0.557	0.641	1	Dorsal	KMT2C
NDST3	0.001630384	0.239206058	0.341	0.258	1	Dorsal	KMT2C
ZNF775	0.001737859	-0.073997491	0.053	0.098	1	Dorsal	KMT2C
DNM3	0.001760115	0.324677112	0.714	0.611	1	Dorsal	KMT2C
NKAIN2	0.001760844	0.056636474	0.522	0.51	1	Dorsal	KMT2C
COLGALT2	0.001810919	0.093083191	0.11	0.045	1	Dorsal	KMT2C
NCALD	0.001811113	-0.108051229	0.46	0.51	1	Dorsal	KMT2C
KIAA2012	0.001858389	0.072774663	0.089	0.041	1	Dorsal	KMT2C
TUBB8	0.001874641	-0.081842272	0.049	0.076	1	Dorsal	KMT2C
LYG1	0.001878525	-0.063513416	0.08	0.105	1	Dorsal	KMT2C
GRIK1	0.001938488	-1.036649588	0.174	0.189	1	Dorsal	KMT2C
NUP35	0.001941924	-0.066364972	0.206	0.232	1	Dorsal	KMT2C
SLC17A6	0.001948256	0.086600861	0.282	0.236	1	Dorsal	KMT2C
RNF141	0.001948342	-0.081311047	0.199	0.248	1	Dorsal	KMT2C
SNX29	0.001951233	0.183962711	0.528	0.438	1	Dorsal	KMT2C
LRP8	0.001994298	-0.242305155	0.407	0.484	1	Dorsal	KMT2C
AL049875.1	0.002011536	0.054545964	0.147	0.105	1	Dorsal	KMT2C
CDCA4	0.002017216	-0.077181122	0.088	0.119	1	Dorsal	KMT2C
ZNF785	0.00206399	0.118819052	0.369	0.299	1	Dorsal	KMT2C
OLMALINC	0.00208372	0.104278894	0.171	0.115	1	Dorsal	KMT2C
AVEN	0.002247463	0.103835894	0.172	0.117	1	Dorsal	KMT2C
KIAA1257	0.002452072	0.109757729	0.144	0.098	1	Dorsal	KMT2C
AL138686.1	0.002513754	-0.105230441	0.196	0.26	1	Dorsal	KMT2C
KAT5	0.002527855	-0.073037284	0.154	0.189	1	Dorsal	KMT2C
MYO5A	0.002555142	0.178771113	0.734	0.691	1	Dorsal	KMT2C
ZNF16	0.002560528	0.135009279	0.227	0.16	1	Dorsal	KMT2C
ANOS1	0.002582834	0.081791798	0.083	0.047	1	Dorsal	KMT2C
PCCA	0.002585431	-0.218962147	0.602	0.658	1	Dorsal	KMT2C
AL356258.1	0.002632433	0.059287099	0.051	0.031	1	Dorsal	KMT2C
KIAA1217	0.002700757	-0.128908233	0.224	0.289	1	Dorsal	KMT2C
IRF3	0.002713646	-0.087160759	0.143	0.195	1	Dorsal	KMT2C
ZNF441	0.002731165	-0.094077731	0.137	0.18	1	Dorsal	KMT2C
NTRK2	0.002831216	0.394401635	0.321	0.25	1	Dorsal	KMT2C
PDE8A	0.002839205	0.125365072	0.278	0.217	1	Dorsal	KMT2C
EIF3L	0.002956143	-0.089366316	0.647	0.674	1	Dorsal	KMT2C
ADD1	0.003073335	-0.127731734	0.684	0.746	1	Dorsal	KMT2C
CCDC107	0.003164054	-0.11890346	0.267	0.334	1	Dorsal	KMT2C
PRRC1	0.003201201	0.121448487	0.39	0.312	1	Dorsal	KMT2C
HINT1	0.003307184	-0.156898315	0.907	0.938	1	Dorsal	KMT2C
YBX3	0.003365363	0.062084837	0.066	0.029	1	Dorsal	KMT2C
ST8SIA5	0.003403536	0.157039957	0.149	0.086	1	Dorsal	KMT2C
DST	0.003431578	0.126827601	0.786	0.766	1	Dorsal	KMT2C
ZNF577	0.003500432	0.137534993	0.266	0.203	1	Dorsal	KMT2C
PPP2R2A	0.003535637	0.195265151	0.505	0.426	1	Dorsal	KMT2C
TMEM38A	0.003539315	0.136417767	0.215	0.143	1	Dorsal	KMT2C
CHRDL1	0.003570996	-0.13408206	0.488	0.568	1	Dorsal	KMT2C
TXNL4B	0.003639496	0.125121059	0.183	0.117	1	Dorsal	KMT2C
AC005258.1	0.003785074	0.066757177	0.06	0.021	1	Dorsal	KMT2C
PITRM1	0.003801002	0.08664898	0.142	0.1	1	Dorsal	KMT2C
TCEAL7	0.003877104	0.172590679	0.739	0.639	1	Dorsal	KMT2C
RETSAT	0.003932984	-0.068056862	0.063	0.086	1	Dorsal	KMT2C
AC092683.1	0.00408418	0.181639335	0.577	0.49	1	Dorsal	KMT2C
EFCAB3	0.004103428	-0.080023318	0.103	0.146	1	Dorsal	KMT2C
CCDC88C	0.004115292	-0.238100708	0.381	0.477	1	Dorsal	KMT2C
AP000721.2	0.004212833	0.075286893	0.1	0.055	1	Dorsal	KMT2C
PRKCA	0.00422903	0.192141338	0.789	0.777	1	Dorsal	KMT2C
TMEM127	0.004245619	-0.076220962	0.165	0.188	1	Dorsal	KMT2C
TIMM8B	0.00428624	-0.206452018	0.596	0.678	1	Dorsal	KMT2C
FASTKD2	0.004301821	0.126794834	0.272	0.215	1	Dorsal	KMT2C
MAML1	0.00437123	0.136471396	0.381	0.316	1	Dorsal	KMT2C
CBFA2T3	0.004463064	-0.063887637	0.04	0.074	1	Dorsal	KMT2C
CLIP3	0.004496317	-0.122905656	0.534	0.584	1	Dorsal	KMT2C
BCL9	0.004534182	0.124888634	0.482	0.398	1	Dorsal	KMT2C
CNTROB	0.004614589	-0.062472525	0.119	0.131	1	Dorsal	KMT2C
CXCR4	0.004651312	0.182371983	0.121	0.055	1	Dorsal	KMT2C
MAT2B	0.004681635	-0.083961069	0.157	0.227	1	Dorsal	KMT2C
ZBTB18	0.004683934	-0.142092503	0.684	0.721	1	Dorsal	KMT2C
FAM181B	0.004690228	0.058005698	0.081	0.041	1	Dorsal	KMT2C
PNPLA3	0.004741628	-0.079722101	0.106	0.158	1	Dorsal	KMT2C
AC011477.4	0.004752161	0.105739423	0.152	0.102	1	Dorsal	KMT2C
MMP17	0.004786124	-0.094557068	0.085	0.117	1	Dorsal	KMT2C
TAB1	0.004892528	-0.081302937	0.173	0.172	1	Dorsal	KMT2C
JPT1	0.00497446	-0.244538359	0.923	0.957	1	Dorsal	KMT2C
HIBCH	0.00503191	0.115817232	0.644	0.611	1	Dorsal	KMT2C
ROBO2	0.00512809	-0.184551684	0.907	0.908	1	Dorsal	KMT2C
RACK1	0.005188403	-0.145044127	0.897	0.92	1	Dorsal	KMT2C
IGFBP5	0.005194573	0.60646491	0.251	0.156	1	Dorsal	KMT2C
RANBP1	0.005228144	-0.15913359	0.445	0.508	1	Dorsal	KMT2C
AC023034.2	0.005410496	0.051354266	0.093	0.062	1	Dorsal	KMT2C
FGFR2	0.005427402	-0.1288737	0.474	0.49	1	Dorsal	KMT2C
SKAP2	0.005486855	0.073858828	0.069	0.037	1	Dorsal	KMT2C
LURAP1L	0.005518073	-0.118100743	0.09	0.141	1	Dorsal	KMT2C
PRDX5	0.005567529	-0.179815651	0.651	0.709	1	Dorsal	KMT2C
EIF3I	0.005602702	-0.091040098	0.499	0.561	1	Dorsal	KMT2C
LMLN	0.005639686	0.101577988	0.112	0.072	1	Dorsal	KMT2C
SLITRK2	0.005716524	0.056807003	0.1	0.078	1	Dorsal	KMT2C
AC005726.5	0.005756556	0.051406921	0.058	0.02	1	Dorsal	KMT2C
CCDC120	0.005760282	-0.073869533	0.092	0.121	1	Dorsal	KMT2C
DACH1	0.00577948	-0.501924873	0.34	0.445	1	Dorsal	KMT2C
IVNS1ABP	0.005781139	-0.215793268	0.441	0.484	1	Dorsal	KMT2C
COTL1	0.005821257	-0.121743255	0.218	0.275	1	Dorsal	KMT2C
ASNS	0.005879073	-0.113391582	0.319	0.35	1	Dorsal	KMT2C
PPP1R12B	0.005887717	0.135929843	0.632	0.557	1	Dorsal	KMT2C
HDAC6	0.005891787	-0.099099788	0.192	0.238	1	Dorsal	KMT2C
SCYL1	0.005897116	0.068780118	0.162	0.121	1	Dorsal	KMT2C
ZNF429	0.005920997	-0.067816718	0.354	0.396	1	Dorsal	KMT2C
AC010528.1	0.005925923	-0.113152122	0.228	0.277	1	Dorsal	KMT2C
PARD6G	0.00593285	-0.100654978	0.215	0.266	1	Dorsal	KMT2C
ARHGEF37	0.006008589	-0.070851305	0.086	0.104	1	Dorsal	KMT2C
TAGLN3	0.006017026	-0.274891025	0.544	0.602	1	Dorsal	KMT2C
EMX1	0.006037499	-0.091534366	0.06	0.105	1	Dorsal	KMT2C
S100B	0.006096546	0.137845502	0.18	0.158	1	Dorsal	KMT2C
PHKA2	0.006139956	0.084238982	0.173	0.127	1	Dorsal	KMT2C
CFAP44	0.006165085	0.103432575	0.217	0.17	1	Dorsal	KMT2C
TRIM25	0.006198557	0.054303165	0.059	0.031	1	Dorsal	KMT2C
AC010320.4	0.006245167	0.08174894	0.064	0.023	1	Dorsal	KMT2C
PENK	0.006275572	-0.194404708	0.136	0.184	1	Dorsal	KMT2C
CIC	0.006276923	0.072406142	0.129	0.082	1	Dorsal	KMT2C
AC022154.1	0.006300316	-0.056261845	0.041	0.062	1	Dorsal	KMT2C
YIPF3	0.006377662	-0.124640441	0.413	0.482	1	Dorsal	KMT2C
MDGA1	0.006419945	0.056670319	0.177	0.135	1	Dorsal	KMT2C
ATP5ME	0.006489321	-0.12170853	0.747	0.801	1	Dorsal	KMT2C
SHQ1	0.006509874	-0.074335323	0.13	0.154	1	Dorsal	KMT2C
MKKS	0.006595053	-0.057806357	0.131	0.184	1	Dorsal	KMT2C
THSD4-AS1	0.006605969	-0.092603896	0.722	0.793	1	Dorsal	KMT2C
CFAP70	0.006612287	0.066272308	0.09	0.053	1	Dorsal	KMT2C
RPL30	0.006827521	-0.134041706	0.954	0.959	1	Dorsal	KMT2C
TMEM11	0.006856302	0.077131411	0.227	0.174	1	Dorsal	KMT2C
TM2D1	0.006959796	0.117586	0.456	0.395	1	Dorsal	KMT2C
DCTN4	0.006961686	-0.159392106	0.583	0.631	1	Dorsal	KMT2C
ZNF143	0.00699365	0.100811172	0.311	0.266	1	Dorsal	KMT2C
SALL3	0.006997432	0.079629404	0.077	0.035	1	Dorsal	KMT2C
VCAN	0.007069631	-0.205711394	0.826	0.867	1	Dorsal	KMT2C
SUPT20H	0.007094342	-0.08855659	0.463	0.5	1	Dorsal	KMT2C
BEX2	0.007097422	-0.127396733	0.873	0.896	1	Dorsal	KMT2C
RABL3	0.007236964	-0.095264201	0.247	0.281	1	Dorsal	KMT2C
GLT8D2	0.007457932	0.059273418	0.062	0.031	1	Dorsal	KMT2C
DRAXIN	0.007467055	-0.150291627	0.654	0.676	1	Dorsal	KMT2C
NEAT1	0.007541206	0.309002185	0.586	0.492	1	Dorsal	KMT2C
NEDD4	0.007585741	0.101432227	0.289	0.234	1	Dorsal	KMT2C
INO80	0.007617899	0.100222863	0.465	0.412	1	Dorsal	KMT2C
LINC01473	0.007675589	0.066756167	0.116	0.076	1	Dorsal	KMT2C
FZD3	0.00767699	-0.257157964	0.699	0.775	1	Dorsal	KMT2C
NHS	0.007812257	0.189131844	0.39	0.352	1	Dorsal	KMT2C
ZYG11B	0.007865136	-0.12573783	0.583	0.623	1	Dorsal	KMT2C
PAWR	0.008059005	-0.060594975	0.108	0.137	1	Dorsal	KMT2C
GMPPA	0.008098019	-0.053617546	0.039	0.061	1	Dorsal	KMT2C
CDC23	0.008155523	0.06212906	0.22	0.158	1	Dorsal	KMT2C
PDIA5	0.008237037	0.085560474	0.137	0.09	1	Dorsal	KMT2C
LATS2	0.008261634	-0.064541424	0.072	0.104	1	Dorsal	KMT2C
CAPRIN1	0.008335877	0.105421924	0.664	0.652	1	Dorsal	KMT2C
ETFDH	0.008346373	-0.114743205	0.36	0.396	1	Dorsal	KMT2C
EMC9	0.008380027	-0.07097377	0.109	0.141	1	Dorsal	KMT2C
GPM6A	0.008397508	-0.082595218	0.988	0.994	1	Dorsal	KMT2C
SP2	0.008420267	-0.059642776	0.13	0.168	1	Dorsal	KMT2C
VEGFB	0.008436338	0.056620918	0.163	0.109	1	Dorsal	KMT2C
PAPPA2	0.008504603	-0.258800348	0.167	0.209	1	Dorsal	KMT2C
GNG12	0.008512157	-0.154590278	0.268	0.332	1	Dorsal	KMT2C
STIM2	0.008518404	0.182905181	0.593	0.543	1	Dorsal	KMT2C
MDN1	0.008578646	0.078746538	0.356	0.301	1	Dorsal	KMT2C
ZNF347	0.00884529	0.088013809	0.188	0.141	1	Dorsal	KMT2C
VEGFC	0.008850042	-0.079506989	0.045	0.072	1	Dorsal	KMT2C
H4C11	0.008924872	0.05170104	0.052	0.016	1	Dorsal	KMT2C
NEUROG2	0.008990214	-0.300005416	0.198	0.295	1	Dorsal	KMT2C
UQCR10	0.009225095	-0.161057567	0.754	0.807	1	Dorsal	KMT2C
MRPL11	0.009361185	-0.06904212	0.197	0.229	1	Dorsal	KMT2C
CARD19	0.009445446	0.074780852	0.22	0.195	1	Dorsal	KMT2C
GLT1D1	0.009479706	-0.103026837	0.131	0.148	1	Dorsal	KMT2C
VMA21	0.009493594	-0.127609468	0.353	0.408	1	Dorsal	KMT2C
SECISBP2L	0.009497857	-0.113649042	0.577	0.605	1	Dorsal	KMT2C
CPD	0.009623341	0.129190601	0.314	0.254	1	Dorsal	KMT2C
CACNG2	0.009639574	0.074375305	0.065	0.025	1	Dorsal	KMT2C
IFT88	0.009642035	0.114567679	0.449	0.354	1	Dorsal	KMT2C
BDNF-AS	0.009646396	-0.173488645	0.678	0.736	1	Dorsal	KMT2C
SCGB2B2	0.00966603	-0.061383016	0.407	0.414	1	Dorsal	KMT2C
TMEM63B	0.00967989	0.100366553	0.193	0.129	1	Dorsal	KMT2C
LY6H	0.009699501	-0.061150017	0.08	0.111	1	Dorsal	KMT2C
AC015971.1	0.009709478	0.065883169	0.159	0.102	1	Dorsal	KMT2C
P4HTM	0.009760034	0.083267543	0.136	0.09	1	Dorsal	KMT2C
PCSK2	0.009767193	0.205417391	0.107	0.053	1	Dorsal	KMT2C
BRINP1	0.00988055	0.284755413	0.202	0.143	1	Dorsal	KMT2C
FABP7	0.009949131	-0.201398563	0.929	0.953	1	Dorsal	KMT2C
DBI	0.009960074	0.244959616	0.632	0.605	1	Dorsal	KMT2C
SEMA6A	0.010068115	0.126420415	0.547	0.518	1	Dorsal	KMT2C
CELSR2	0.010084346	-0.172706297	0.369	0.445	1	Dorsal	KMT2C
RBBP5	0.010091993	0.122546908	0.335	0.281	1	Dorsal	KMT2C
DHX37	0.01013547	0.050189811	0.088	0.064	1	Dorsal	KMT2C
NDRG2	0.010174899	0.056102092	0.184	0.141	1	Dorsal	KMT2C
DLX6-AS1	0.010195751	0.549526782	0.215	0.148	1	Dorsal	KMT2C
RPL11	0.010218812	-0.101758539	0.954	0.963	1	Dorsal	KMT2C
CCDC84	0.010228731	-0.079321261	0.257	0.277	1	Dorsal	KMT2C
AC069228.1	0.010258288	-0.059756466	0.184	0.207	1	Dorsal	KMT2C
RAB3B	0.010371387	-0.240190817	0.188	0.24	1	Dorsal	KMT2C
C19orf53	0.010389756	-0.124099362	0.538	0.586	1	Dorsal	KMT2C
NDUFA2	0.010526647	-0.088850703	0.48	0.553	1	Dorsal	KMT2C
ID1	0.010577302	0.112923934	0.066	0.029	1	Dorsal	KMT2C
TBC1D15	0.010598735	0.147891365	0.484	0.404	1	Dorsal	KMT2C
ASB8	0.010601023	-0.084720316	0.357	0.4	1	Dorsal	KMT2C
IGSF9B	0.010851698	0.097319971	0.101	0.057	1	Dorsal	KMT2C
CD9	0.010926408	0.078598256	0.094	0.057	1	Dorsal	KMT2C
VOPP1	0.01093726	0.097929628	0.551	0.494	1	Dorsal	KMT2C
MOB3A	0.010938656	0.071594481	0.287	0.242	1	Dorsal	KMT2C
TAOK3	0.011019279	0.13709705	0.684	0.617	1	Dorsal	KMT2C
RRAGB	0.011082429	-0.080329517	0.346	0.393	1	Dorsal	KMT2C
AAMDC	0.01113668	0.159884284	0.51	0.42	1	Dorsal	KMT2C
LCMT1	0.011188074	0.107034089	0.421	0.377	1	Dorsal	KMT2C
FAM13B	0.01120051	-0.094599781	0.661	0.68	1	Dorsal	KMT2C
CXXC1	0.011304059	-0.072728914	0.13	0.176	1	Dorsal	KMT2C
CHCHD2	0.01130786	-0.133817163	0.627	0.688	1	Dorsal	KMT2C
NDUFB10	0.011334607	-0.140117499	0.568	0.641	1	Dorsal	KMT2C
AL359265.3	0.011526315	0.068631066	0.085	0.043	1	Dorsal	KMT2C
HMGN4	0.011758372	0.060216343	0.163	0.129	1	Dorsal	KMT2C
HS6ST2	0.011824775	0.193312104	0.413	0.344	1	Dorsal	KMT2C
ACTR10	0.011833624	-0.123148811	0.528	0.574	1	Dorsal	KMT2C
HAX1	0.011895712	-0.082024454	0.328	0.375	1	Dorsal	KMT2C
MXD4	0.011918192	-0.160401699	0.3	0.355	1	Dorsal	KMT2C
DYRK3	0.011930733	0.059093511	0.101	0.074	1	Dorsal	KMT2C
KLF13	0.012208163	-0.185714646	0.217	0.285	1	Dorsal	KMT2C
DISP2	0.012331991	0.062613721	0.172	0.127	1	Dorsal	KMT2C
PCAT1	0.012375384	-0.061796724	0.1	0.123	1	Dorsal	KMT2C
AC092567.1	0.01246579	0.087734441	0.119	0.072	1	Dorsal	KMT2C
GNG2	0.012527429	0.099764025	0.725	0.688	1	Dorsal	KMT2C
ELOB	0.012563672	-0.183039827	0.783	0.824	1	Dorsal	KMT2C
FNDC4	0.01259638	-0.071769226	0.123	0.154	1	Dorsal	KMT2C
ADAM32	0.012704853	0.107078982	0.161	0.104	1	Dorsal	KMT2C
SLCO1A2	0.012881879	0.07777365	0.078	0.043	1	Dorsal	KMT2C
LINC00667	0.012940596	0.073577849	0.407	0.354	1	Dorsal	KMT2C
NHLH1	0.012964284	-0.530028179	0.325	0.453	1	Dorsal	KMT2C
SPATC1L	0.013050155	-0.109325066	0.123	0.178	1	Dorsal	KMT2C
GAD2	0.013149259	0.261744089	0.162	0.094	1	Dorsal	KMT2C
CFAP298	0.013374485	-0.05474296	0.049	0.074	1	Dorsal	KMT2C
MRPL16	0.013475109	0.370718762	0.344	0.285	1	Dorsal	KMT2C
MAF	0.013477021	0.072333287	0.062	0.029	1	Dorsal	KMT2C
OXCT1	0.013493276	0.063869131	0.314	0.264	1	Dorsal	KMT2C
INTS6-AS1	0.013627509	-0.074351775	0.171	0.215	1	Dorsal	KMT2C
ABCA1	0.013773701	-0.082545714	0.279	0.312	1	Dorsal	KMT2C
MED14	0.013888194	0.104261128	0.275	0.227	1	Dorsal	KMT2C
PEBP1	0.014245634	-0.124893284	0.923	0.943	1	Dorsal	KMT2C
SPON1	0.014295559	0.052793342	0.067	0.025	1	Dorsal	KMT2C
PRKAA2	0.014443334	-0.06172268	0.287	0.291	1	Dorsal	KMT2C
TMEM123	0.014444246	0.101498781	0.4	0.393	1	Dorsal	KMT2C
OGT	0.014607216	0.139753449	0.44	0.395	1	Dorsal	KMT2C
RFPL2	0.014644839	0.05667803	0.057	0.025	1	Dorsal	KMT2C
TMEM120B	0.014712135	-0.070245716	0.264	0.307	1	Dorsal	KMT2C
HSPA12A	0.014742603	0.115216904	0.167	0.105	1	Dorsal	KMT2C
CEBPZ	0.015032046	-0.085234672	0.533	0.584	1	Dorsal	KMT2C
EGR1	0.015086837	-0.364921766	0.677	0.766	1	Dorsal	KMT2C
FSTL1	0.015437885	-0.100276846	0.205	0.248	1	Dorsal	KMT2C
PRPF31	0.015465679	-0.069605799	0.255	0.299	1	Dorsal	KMT2C
RGS7	0.015528449	0.143388515	0.412	0.307	1	Dorsal	KMT2C
GRB2	0.015650054	-0.073329498	0.66	0.688	1	Dorsal	KMT2C
RALYL	0.015655591	0.358342684	0.442	0.402	1	Dorsal	KMT2C
ZNF24	0.015747943	-0.06473207	0.442	0.482	1	Dorsal	KMT2C
YAP1	0.015885208	0.076156503	0.149	0.121	1	Dorsal	KMT2C
DYNC1LI2	0.01589242	-0.10217421	0.717	0.781	1	Dorsal	KMT2C
GRIN2B	0.015905692	-0.055449435	0.694	0.695	1	Dorsal	KMT2C
FAM149A	0.015949576	-0.12303312	0.398	0.461	1	Dorsal	KMT2C
MRPL20	0.01598245	-0.122222327	0.503	0.568	1	Dorsal	KMT2C
LGALS1	0.016212734	0.192774485	0.418	0.398	1	Dorsal	KMT2C
NPTX1	0.016220464	-0.198466785	0.238	0.322	1	Dorsal	KMT2C
CHMP5	0.016264745	-0.102575581	0.494	0.525	1	Dorsal	KMT2C
DHX8	0.016320431	-0.096484808	0.339	0.373	1	Dorsal	KMT2C
LRRC20	0.016402936	-0.064325875	0.168	0.197	1	Dorsal	KMT2C
NCAPD3	0.016416987	0.065259028	0.253	0.186	1	Dorsal	KMT2C
TFRC	0.016421052	-0.074520044	0.278	0.291	1	Dorsal	KMT2C
IARS2	0.016450722	-0.095639037	0.365	0.416	1	Dorsal	KMT2C
PLS3	0.016480125	0.233754611	0.259	0.205	1	Dorsal	KMT2C
ACLY	0.016576756	-0.147460491	0.378	0.441	1	Dorsal	KMT2C
ALKBH5	0.016639773	-0.090004828	0.258	0.268	1	Dorsal	KMT2C
AC023389.1	0.016666673	0.090927257	0.161	0.113	1	Dorsal	KMT2C
NRG4	0.016769105	0.08583721	0.091	0.051	1	Dorsal	KMT2C
METTL3	0.01680228	0.100127041	0.186	0.125	1	Dorsal	KMT2C
NDUFA3	0.016886872	-0.091728052	0.348	0.377	1	Dorsal	KMT2C
SFXN3	0.016905362	-0.063580363	0.095	0.111	1	Dorsal	KMT2C
LINC01830	0.016949168	0.692503713	0.22	0.197	1	Dorsal	KMT2C
CYB5R1	0.017087116	-0.076521639	0.159	0.172	1	Dorsal	KMT2C
MAP1B	0.01726432	-0.130558361	0.991	1	1	Dorsal	KMT2C
ALDH1L2	0.01727388	0.091341827	0.175	0.117	1	Dorsal	KMT2C
GRN	0.017321663	-0.085067104	0.17	0.203	1	Dorsal	KMT2C
EPHA3	0.017499754	0.206256363	0.866	0.844	1	Dorsal	KMT2C
BCLAF1	0.017530378	-0.099464108	0.789	0.812	1	Dorsal	KMT2C
AC007038.1	0.017637562	0.118096887	0.257	0.201	1	Dorsal	KMT2C
AC079089.1	0.017669718	0.057021115	0.177	0.15	1	Dorsal	KMT2C
CCT5	0.017701743	-0.106405955	0.535	0.576	1	Dorsal	KMT2C
TRAPPC12	0.01770463	0.079245557	0.39	0.332	1	Dorsal	KMT2C
PCGF3	0.017768257	-0.068729268	0.373	0.391	1	Dorsal	KMT2C
SSR2	0.017798421	-0.092960767	0.684	0.727	1	Dorsal	KMT2C
TMEM186	0.017830973	-0.051554926	0.101	0.135	1	Dorsal	KMT2C
VCAN-AS1	0.017874018	-0.065983483	0.181	0.199	1	Dorsal	KMT2C
AC108134.2	0.017934277	0.683939606	0.112	0.078	1	Dorsal	KMT2C
SEPTIN6	0.017934557	-0.066619268	0.627	0.658	1	Dorsal	KMT2C
GLIS3	0.018015691	0.326722201	0.247	0.188	1	Dorsal	KMT2C
ZFAND3	0.018280367	0.121703571	0.925	0.914	1	Dorsal	KMT2C
BBX	0.018291113	-0.18134199	0.581	0.623	1	Dorsal	KMT2C
PLAGL1	0.018301815	-0.089103056	0.209	0.262	1	Dorsal	KMT2C
SHARPIN	0.018321445	-0.063139596	0.209	0.236	1	Dorsal	KMT2C
SIRT7	0.01834542	-0.056308371	0.08	0.109	1	Dorsal	KMT2C
MAF1	0.018435706	-0.081366783	0.187	0.229	1	Dorsal	KMT2C
COG8	0.018647604	-0.053926863	0.12	0.139	1	Dorsal	KMT2C
LGALS3BP	0.018704333	-0.100903194	0.208	0.264	1	Dorsal	KMT2C
SUPT4H1	0.018732626	-0.090425606	0.202	0.232	1	Dorsal	KMT2C
CHMP2B	0.019055511	0.088429375	0.302	0.244	1	Dorsal	KMT2C
ACTB	0.019374965	-0.268314161	0.973	0.984	1	Dorsal	KMT2C
PPP2R2C	0.019595252	0.091712719	0.138	0.08	1	Dorsal	KMT2C
MED6	0.019618923	-0.094550592	0.278	0.299	1	Dorsal	KMT2C
MFSD1	0.019849153	0.051175504	0.156	0.115	1	Dorsal	KMT2C
SMOC1	0.019880839	0.12640725	0.331	0.334	1	Dorsal	KMT2C
C19orf38	0.019985097	0.064861983	0.066	0.027	1	Dorsal	KMT2C
SNIP1	0.020141644	0.118398168	0.269	0.213	1	Dorsal	KMT2C
TMEM258	0.020174964	-0.094855525	0.566	0.613	1	Dorsal	KMT2C
C6orf62	0.02022122	-0.084089996	0.53	0.572	1	Dorsal	KMT2C
SEMA5A	0.020235748	0.121326589	0.179	0.129	1	Dorsal	KMT2C
UTP14C	0.020254485	-0.059792356	0.175	0.203	1	Dorsal	KMT2C
PDXK	0.020271987	-0.116918795	0.24	0.281	1	Dorsal	KMT2C
ESRRA	0.020303723	-0.052091535	0.131	0.15	1	Dorsal	KMT2C
MARCHF3	0.020319549	0.166544363	0.157	0.098	1	Dorsal	KMT2C
GEMIN2	0.020512833	-0.051626603	0.154	0.18	1	Dorsal	KMT2C
ZNF428	0.020594057	-0.103128491	0.314	0.342	1	Dorsal	KMT2C
DCAF16	0.020709972	-0.111153124	0.376	0.434	1	Dorsal	KMT2C
IFITM3	0.020838433	0.088463254	0.116	0.109	1	Dorsal	KMT2C
USP38	0.020933973	0.105653621	0.247	0.195	1	Dorsal	KMT2C
SPATS2	0.021033913	-0.053055948	0.723	0.744	1	Dorsal	KMT2C
DHPS	0.021092646	-0.114813792	0.413	0.443	1	Dorsal	KMT2C
ETV5	0.021419561	0.101919126	0.231	0.174	1	Dorsal	KMT2C
KMT5B	0.021541433	-0.055575749	0.719	0.746	1	Dorsal	KMT2C
RCOR1	0.021584655	-0.058977052	0.448	0.479	1	Dorsal	KMT2C
AHDC1	0.021802273	0.0748168	0.233	0.195	1	Dorsal	KMT2C
RGS6	0.02194911	0.296566445	0.207	0.145	1	Dorsal	KMT2C
EIF3E	0.022069159	-0.056722907	0.622	0.65	1	Dorsal	KMT2C
FARP2	0.022090203	0.163956159	0.399	0.318	1	Dorsal	KMT2C
ZNF217	0.022158805	-0.10558374	0.205	0.252	1	Dorsal	KMT2C
TMSB4X	0.022172887	-0.471980974	0.993	0.996	1	Dorsal	KMT2C
MAMDC2	0.022281006	-0.151722898	0.873	0.908	1	Dorsal	KMT2C
RPL32	0.022452095	-0.069471995	0.959	0.977	1	Dorsal	KMT2C
MTHFD1	0.022518138	0.050008425	0.175	0.131	1	Dorsal	KMT2C
DLX1	0.022535324	0.161996617	0.131	0.068	1	Dorsal	KMT2C
THAP6	0.022698418	-0.073932378	0.276	0.279	1	Dorsal	KMT2C
SLC26A2	0.022699106	0.086702889	0.162	0.115	1	Dorsal	KMT2C
ZNRF3	0.022709508	-0.070326188	0.255	0.266	1	Dorsal	KMT2C
UBE2L6	0.022740206	0.089551824	0.372	0.33	1	Dorsal	KMT2C
AP4S1	0.022869388	-0.060351217	0.198	0.238	1	Dorsal	KMT2C
KDM4D	0.022931445	0.099295282	0.098	0.053	1	Dorsal	KMT2C
OPTN	0.023085067	0.060334227	0.355	0.283	1	Dorsal	KMT2C
DEPTOR	0.023161576	0.071076661	0.098	0.051	1	Dorsal	KMT2C
USP2-AS1	0.023178865	0.060033162	0.05	0.023	1	Dorsal	KMT2C
RECQL	0.023227029	-0.09143549	0.228	0.277	1	Dorsal	KMT2C
LRRTM3	0.023300929	0.101378417	0.219	0.158	1	Dorsal	KMT2C
HAS2	0.023407879	0.088826086	0.066	0.021	1	Dorsal	KMT2C
SLC25A29	0.023613183	-0.127429816	0.28	0.312	1	Dorsal	KMT2C
STK10	0.023654761	0.075139387	0.147	0.105	1	Dorsal	KMT2C
RPRD2	0.02385298	0.172900309	0.671	0.635	1	Dorsal	KMT2C
NACA	0.023898776	-0.097867645	0.909	0.926	1	Dorsal	KMT2C
SCN2A	0.023914378	0.135435664	0.23	0.166	1	Dorsal	KMT2C
ZBED5	0.024005601	0.089129578	0.346	0.266	1	Dorsal	KMT2C
TIRAP	0.024234252	-0.06392222	0.082	0.094	1	Dorsal	KMT2C
BEX3	0.024235848	-0.075194424	0.959	0.973	1	Dorsal	KMT2C
PCDH11X	0.024308511	0.288819171	0.48	0.402	1	Dorsal	KMT2C
TRPC6	0.024357724	-0.080511402	0.034	0.057	1	Dorsal	KMT2C
PREX2	0.024372713	-0.173399512	0.327	0.383	1	Dorsal	KMT2C
MID1	0.024410341	-0.213676423	0.733	0.777	1	Dorsal	KMT2C
KLHL32	0.024459978	0.084960787	0.111	0.062	1	Dorsal	KMT2C
RPL12	0.024474209	-0.056501342	0.625	0.67	1	Dorsal	KMT2C
TAZ	0.024482219	-0.050734471	0.111	0.135	1	Dorsal	KMT2C
BEX4	0.024530512	0.058248468	0.722	0.709	1	Dorsal	KMT2C
TAF11	0.024595468	0.103654823	0.49	0.465	1	Dorsal	KMT2C
NTM	0.024811078	0.349807457	0.72	0.641	1	Dorsal	KMT2C
RAP1GAP2	0.024834425	0.163844529	0.237	0.17	1	Dorsal	KMT2C
CTTN	0.024849404	-0.097405532	0.381	0.434	1	Dorsal	KMT2C
TEX14	0.024884959	-0.150477425	0.179	0.16	1	Dorsal	KMT2C
PPID	0.024920192	-0.05954299	0.351	0.387	1	Dorsal	KMT2C
GPKOW	0.025153698	0.056662553	0.11	0.07	1	Dorsal	KMT2C
TIMM23B-AGAP6	0.025187225	-0.066599527	0.117	0.143	1	Dorsal	KMT2C
SUGT1	0.025351008	-0.07603145	0.48	0.514	1	Dorsal	KMT2C
BAG4	0.025389939	-0.060363774	0.248	0.295	1	Dorsal	KMT2C
TCF12	0.025416146	0.097991011	0.959	0.957	1	Dorsal	KMT2C
CRB1	0.025529806	-0.188260682	0.623	0.67	1	Dorsal	KMT2C
C1RL	0.025676727	0.08055876	0.152	0.129	1	Dorsal	KMT2C
YAF2	0.025716736	0.092942393	0.603	0.543	1	Dorsal	KMT2C
DCDC1	0.025756539	0.069189377	0.1	0.055	1	Dorsal	KMT2C
MBOAT2	0.026114912	0.14006528	0.669	0.588	1	Dorsal	KMT2C
DNAJC11	0.026274372	0.107978653	0.306	0.27	1	Dorsal	KMT2C
ELOF1	0.026411898	0.069200972	0.221	0.174	1	Dorsal	KMT2C
MYO1D	0.02642969	0.255515783	0.476	0.381	1	Dorsal	KMT2C
NUS1	0.026526215	0.120161855	0.432	0.369	1	Dorsal	KMT2C
OSBPL1A	0.026597064	0.154047896	0.398	0.318	1	Dorsal	KMT2C
SYF2	0.026655266	-0.068351388	0.586	0.596	1	Dorsal	KMT2C
SLC2A13	0.026672775	0.239469929	0.239	0.15	1	Dorsal	KMT2C
GUK1	0.026685261	-0.078221245	0.547	0.598	1	Dorsal	KMT2C
NUTF2	0.026690383	-0.128308773	0.339	0.381	1	Dorsal	KMT2C
SCG2	0.026715224	0.084824605	0.396	0.443	1	Dorsal	KMT2C
CASC2	0.026965498	0.05221243	0.068	0.049	1	Dorsal	KMT2C
AP5M1	0.027198462	0.076540085	0.313	0.264	1	Dorsal	KMT2C
SLC12A8	0.0272267	-0.138467396	0.127	0.168	1	Dorsal	KMT2C
WARS2	0.027238042	-0.130015864	0.308	0.365	1	Dorsal	KMT2C
MAP3K12	0.027325014	0.096643193	0.144	0.109	1	Dorsal	KMT2C
SNTG2	0.027348041	0.140339128	0.191	0.111	1	Dorsal	KMT2C
OLFM2	0.027360007	0.162607042	0.512	0.434	1	Dorsal	KMT2C
AC008050.1	0.027423233	0.133594898	0.143	0.129	1	Dorsal	KMT2C
BAIAP2L1	0.027429998	-0.115773174	0.916	0.928	1	Dorsal	KMT2C
ASCC3	0.027433241	0.1657664	0.626	0.561	1	Dorsal	KMT2C
NUFIP1	0.027454198	-0.072735522	0.18	0.209	1	Dorsal	KMT2C
SIPA1L2	0.027542908	-0.173212438	0.394	0.479	1	Dorsal	KMT2C
KCND3	0.027556354	0.084443672	0.215	0.168	1	Dorsal	KMT2C
MPRIP	0.027597022	-0.124881505	0.526	0.561	1	Dorsal	KMT2C
UFD1	0.027612437	-0.089952917	0.177	0.195	1	Dorsal	KMT2C
AMPH	0.027710261	0.06576393	0.198	0.174	1	Dorsal	KMT2C
RSPRY1	0.027727492	0.096133957	0.491	0.418	1	Dorsal	KMT2C
NSF	0.027852871	0.157022472	0.543	0.477	1	Dorsal	KMT2C
NAV3	0.02800001	0.220218084	0.942	0.896	1	Dorsal	KMT2C
CAMTA2	0.02830267	-0.084599024	0.125	0.168	1	Dorsal	KMT2C
ZNF398	0.028430275	0.126229965	0.327	0.246	1	Dorsal	KMT2C
PNMA8A	0.02862803	0.068339463	0.13	0.09	1	Dorsal	KMT2C
GPC2	0.028759255	-0.177271733	0.335	0.402	1	Dorsal	KMT2C
BTG2	0.028775353	-0.261994857	0.236	0.287	1	Dorsal	KMT2C
SLC8A3	0.028809033	0.105328378	0.11	0.057	1	Dorsal	KMT2C
TEAD1	0.028822503	-0.139667117	0.617	0.688	1	Dorsal	KMT2C
MOB3B	0.028836463	-0.145402476	0.372	0.438	1	Dorsal	KMT2C
LPCAT3	0.028849926	0.069536049	0.235	0.195	1	Dorsal	KMT2C
SLC30A9	0.028968438	-0.082984954	0.595	0.643	1	Dorsal	KMT2C
SRPRA	0.028991351	0.068452581	0.127	0.094	1	Dorsal	KMT2C
CCNL2	0.029006431	-0.07590159	0.296	0.332	1	Dorsal	KMT2C
SNX12	0.029058962	-0.107099551	0.148	0.176	1	Dorsal	KMT2C
MCCC2	0.029137104	-0.092563459	0.284	0.326	1	Dorsal	KMT2C
TNFAIP8	0.029163624	0.052093151	0.076	0.057	1	Dorsal	KMT2C
ENO4	0.029178947	0.088391233	0.245	0.188	1	Dorsal	KMT2C
AC104041.1	0.029204311	0.114104424	0.583	0.514	1	Dorsal	KMT2C
KCNMB4	0.029528945	-0.12127179	0.464	0.498	1	Dorsal	KMT2C
PPP1R14C	0.02954923	0.052400961	0.115	0.082	1	Dorsal	KMT2C
UBE2QL1	0.029609975	-0.202337341	0.245	0.326	1	Dorsal	KMT2C
FAM122C	0.029736637	-0.050054893	0.093	0.107	1	Dorsal	KMT2C
AC083798.2	0.029836155	0.150560064	0.301	0.26	1	Dorsal	KMT2C
CCNL1	0.030009567	-0.115573059	0.413	0.436	1	Dorsal	KMT2C
RPL14	0.030238955	-0.066309522	0.929	0.951	1	Dorsal	KMT2C
ATP5MG	0.030287803	-0.07925325	0.806	0.842	1	Dorsal	KMT2C
DIAPH2	0.030346538	0.156488013	0.583	0.516	1	Dorsal	KMT2C
UBR5	0.030376467	-0.067764225	0.805	0.846	1	Dorsal	KMT2C
TIMM17B	0.03038534	-0.156003519	0.375	0.432	1	Dorsal	KMT2C
AC005537.1	0.030500909	-0.118160074	0.077	0.123	1	Dorsal	KMT2C
WDR55	0.030639859	0.059469914	0.075	0.061	1	Dorsal	KMT2C
BID	0.030653101	-0.078872233	0.197	0.215	1	Dorsal	KMT2C
UHRF1BP1	0.030752967	0.085985925	0.285	0.234	1	Dorsal	KMT2C
HNRNPL	0.030884809	-0.067075792	0.215	0.227	1	Dorsal	KMT2C
LINC00342	0.030894685	0.054345736	0.104	0.061	1	Dorsal	KMT2C
BEND6	0.030932617	0.050282595	0.064	0.029	1	Dorsal	KMT2C
IFT22	0.030953879	0.075604977	0.19	0.139	1	Dorsal	KMT2C
B4GALT7	0.031025632	-0.063608134	0.067	0.088	1	Dorsal	KMT2C
ALDH3A2	0.031156354	0.071739833	0.322	0.277	1	Dorsal	KMT2C
KPNB1	0.031341071	0.097697794	0.705	0.656	1	Dorsal	KMT2C
ZCCHC3	0.031388161	0.059590938	0.146	0.111	1	Dorsal	KMT2C
ERH	0.031438447	-0.077017051	0.407	0.447	1	Dorsal	KMT2C
KIF1A	0.031668858	-0.214738635	0.631	0.693	1	Dorsal	KMT2C
S100A10	0.031754426	0.207039995	0.117	0.053	1	Dorsal	KMT2C
SUPT16H	0.031878397	-0.086942681	0.662	0.686	1	Dorsal	KMT2C
PSMA1	0.032310572	0.135247033	0.321	0.264	1	Dorsal	KMT2C
EPB41	0.032346977	0.106826314	0.424	0.371	1	Dorsal	KMT2C
ADIPOR2	0.032573192	-0.050146064	0.385	0.412	1	Dorsal	KMT2C
ST3GAL2	0.032630144	-0.072908715	0.264	0.311	1	Dorsal	KMT2C
USP9X	0.032639722	-0.112760194	0.831	0.873	1	Dorsal	KMT2C
SCOC	0.032673701	-0.055024326	0.451	0.453	1	Dorsal	KMT2C
WNT2B	0.032820741	0.219845885	0.291	0.209	1	Dorsal	KMT2C
SLC27A5	0.03286069	-0.054711032	0.156	0.184	1	Dorsal	KMT2C
HEXIM2	0.032908213	0.063377786	0.116	0.086	1	Dorsal	KMT2C
RFX3-AS1	0.032975606	0.205607518	0.469	0.379	1	Dorsal	KMT2C
ZNF362	0.033212579	-0.077554457	0.204	0.229	1	Dorsal	KMT2C
NOL4	0.033252228	0.169813527	0.741	0.672	1	Dorsal	KMT2C
ZNF765	0.033288453	-0.084159286	0.183	0.213	1	Dorsal	KMT2C
LINC01122	0.033293632	0.285335902	0.762	0.703	1	Dorsal	KMT2C
IQGAP2	0.033548491	-0.086015745	0.195	0.232	1	Dorsal	KMT2C
AC009690.2	0.033736599	0.342239095	0.171	0.111	1	Dorsal	KMT2C
FOXG1	0.033796594	-0.173961516	0.783	0.83	1	Dorsal	KMT2C
COG7	0.033953755	-0.054110663	0.292	0.311	1	Dorsal	KMT2C
KARS1	0.034199228	0.096342584	0.322	0.258	1	Dorsal	KMT2C
NOP14	0.034284438	-0.057279455	0.123	0.162	1	Dorsal	KMT2C
AC010894.3	0.034341608	-0.255480888	0.936	0.951	1	Dorsal	KMT2C
LRRN3	0.034351856	0.154027183	0.223	0.15	1	Dorsal	KMT2C
PPP1R2	0.034405416	-0.081193946	0.368	0.408	1	Dorsal	KMT2C
B4GALNT1	0.034461932	-0.078364443	0.16	0.174	1	Dorsal	KMT2C
ADNP-AS1	0.034496695	0.052742341	0.052	0.023	1	Dorsal	KMT2C
FBLN1	0.034683364	-0.072291478	0.253	0.299	1	Dorsal	KMT2C
APRT	0.034770491	-0.13755337	0.245	0.305	1	Dorsal	KMT2C
LIFR	0.034873851	0.107068262	0.375	0.312	1	Dorsal	KMT2C
WDFY3	0.034987879	0.099247556	0.813	0.801	1	Dorsal	KMT2C
NPHP1	0.035044329	0.051780964	0.072	0.041	1	Dorsal	KMT2C
MAGI1	0.035060727	-0.219176314	0.554	0.582	1	Dorsal	KMT2C
ZNF445	0.035088146	0.079116393	0.409	0.357	1	Dorsal	KMT2C
B2M	0.035237048	0.105137262	0.747	0.734	1	Dorsal	KMT2C
TMEM131L	0.035429658	0.08223634	0.611	0.574	1	Dorsal	KMT2C
SHFL	0.035679911	-0.06425262	0.111	0.152	1	Dorsal	KMT2C
DCTN3	0.035834748	-0.121046831	0.338	0.395	1	Dorsal	KMT2C
STMN4	0.035911427	-0.07503844	0.725	0.742	1	Dorsal	KMT2C
SLC27A4	0.035938351	-0.054045928	0.44	0.449	1	Dorsal	KMT2C
SLC9B2	0.035964631	0.083856048	0.307	0.24	1	Dorsal	KMT2C
POLA2	0.036049464	0.051401053	0.069	0.049	1	Dorsal	KMT2C
ARID5A	0.036118748	-0.111110991	0.199	0.246	1	Dorsal	KMT2C
IGBP1	0.036184874	-0.08781777	0.515	0.547	1	Dorsal	KMT2C
STARD9	0.036306894	-0.103835155	0.293	0.311	1	Dorsal	KMT2C
AP2M1	0.036323987	-0.151991721	0.589	0.629	1	Dorsal	KMT2C
TRIOBP	0.036394897	-0.073704485	0.296	0.311	1	Dorsal	KMT2C
RPS3	0.036581602	-0.188318379	0.943	0.965	1	Dorsal	KMT2C
TAB2	0.036684473	0.175626329	0.68	0.609	1	Dorsal	KMT2C
PAXIP1-AS1	0.036696608	0.057980051	0.117	0.082	1	Dorsal	KMT2C
ZNF689	0.03677051	-0.061265065	0.125	0.16	1	Dorsal	KMT2C
LINC01949	0.036813355	-0.061327887	0.095	0.148	1	Dorsal	KMT2C
APBA1	0.036819505	0.211471241	0.621	0.529	1	Dorsal	KMT2C
ZNF569	0.036840946	0.136138101	0.347	0.273	1	Dorsal	KMT2C
AC092691.1	0.036855572	0.111865991	0.595	0.59	1	Dorsal	KMT2C
ZMYND8	0.036871223	-0.067777388	0.741	0.762	1	Dorsal	KMT2C
DNAH6	0.037037499	0.058628357	0.08	0.049	1	Dorsal	KMT2C
AC010636.2	0.037049346	-0.062263562	0.07	0.076	1	Dorsal	KMT2C
RAP2A	0.037100625	0.110767052	0.415	0.33	1	Dorsal	KMT2C
SLA	0.037118496	-0.08130913	0.669	0.641	1	Dorsal	KMT2C
PPP1R3C	0.03715063	0.078844482	0.083	0.045	1	Dorsal	KMT2C
SMC5-AS1	0.037382951	0.116827613	0.278	0.23	1	Dorsal	KMT2C
COX5A	0.037586539	-0.079196119	0.564	0.584	1	Dorsal	KMT2C
SRRT	0.037598286	-0.080155554	0.323	0.361	1	Dorsal	KMT2C
TMEM132D	0.037702891	-0.523137247	0.228	0.289	1	Dorsal	KMT2C
AKAP6	0.037778978	0.182734801	0.865	0.832	1	Dorsal	KMT2C
NYNRIN	0.0379399	-0.06555404	0.131	0.174	1	Dorsal	KMT2C
RANBP17	0.03837758	0.151276823	0.367	0.301	1	Dorsal	KMT2C
MIER3	0.038406314	0.067301304	0.184	0.156	1	Dorsal	KMT2C
POLDIP3	0.038448506	-0.073560497	0.297	0.326	1	Dorsal	KMT2C
OXSR1	0.038624754	-0.065564669	0.553	0.559	1	Dorsal	KMT2C
RACGAP1	0.038680635	-0.071242164	0.134	0.152	1	Dorsal	KMT2C
OCA2	0.038719419	-0.056242349	0.042	0.068	1	Dorsal	KMT2C
KBTBD2	0.038740165	0.147586944	0.403	0.344	1	Dorsal	KMT2C
SRA1	0.038791224	0.066335115	0.432	0.396	1	Dorsal	KMT2C
NFIL3	0.038954235	0.068742165	0.148	0.105	1	Dorsal	KMT2C
AP000446.1	0.039197133	0.064237496	0.079	0.047	1	Dorsal	KMT2C
COPB2	0.039198883	-0.113856967	0.519	0.557	1	Dorsal	KMT2C
RPS27	0.039200498	-0.182209154	0.87	0.879	1	Dorsal	KMT2C
NEGR1	0.039241549	0.219067148	0.233	0.207	1	Dorsal	KMT2C
ZNF107	0.039242969	0.054561648	0.196	0.148	1	Dorsal	KMT2C
DIRAS2	0.039250018	0.055609691	0.072	0.047	1	Dorsal	KMT2C
CNPPD1	0.039417364	-0.068748556	0.133	0.162	1	Dorsal	KMT2C
NUDT14	0.039647232	-0.064619407	0.084	0.109	1	Dorsal	KMT2C
CAPRIN2	0.04000888	0.090919333	0.234	0.195	1	Dorsal	KMT2C
ZDHHC13	0.04001442	0.093488055	0.35	0.285	1	Dorsal	KMT2C
AFDN	0.040196006	-0.25029089	0.831	0.875	1	Dorsal	KMT2C
MT-CYB	0.040250059	-0.099892206	0.974	0.971	1	Dorsal	KMT2C
ZNF385D	0.040332211	-0.319012573	0.275	0.336	1	Dorsal	KMT2C
GATM	0.040436636	0.096602774	0.112	0.08	1	Dorsal	KMT2C
AC060809.1	0.040465131	0.087477978	0.214	0.178	1	Dorsal	KMT2C
IFT52	0.040474922	0.103984866	0.438	0.396	1	Dorsal	KMT2C
ENOX1	0.0404873	0.392136536	0.773	0.723	1	Dorsal	KMT2C
PTGES3	0.040734251	-0.081383313	0.722	0.744	1	Dorsal	KMT2C
TMEM45A	0.040801042	0.073538912	0.054	0.018	1	Dorsal	KMT2C
ID4	0.040925116	0.059143047	0.197	0.166	1	Dorsal	KMT2C
PSMD11	0.040977845	0.123009517	0.495	0.445	1	Dorsal	KMT2C
RYBP	0.041065336	0.106725907	0.573	0.51	1	Dorsal	KMT2C
DYNLT3	0.04111295	-0.064618031	0.128	0.16	1	Dorsal	KMT2C
TMEM179B	0.041165361	0.080411917	0.193	0.15	1	Dorsal	KMT2C
HNRNPA1	0.041205552	-0.096892503	0.823	0.834	1	Dorsal	KMT2C
HECW1	0.041295953	-0.170778934	0.758	0.777	1	Dorsal	KMT2C
KIAA0319L	0.041433935	0.103894447	0.56	0.51	1	Dorsal	KMT2C
ATP8B1	0.041581969	0.113597073	0.19	0.131	1	Dorsal	KMT2C
EFHC1	0.041584242	0.078823497	0.186	0.133	1	Dorsal	KMT2C
GPRASP2	0.041590336	0.053169033	0.11	0.078	1	Dorsal	KMT2C
INPP4A	0.041607505	0.088386082	0.645	0.621	1	Dorsal	KMT2C
AMZ2	0.041632733	0.105743721	0.243	0.193	1	Dorsal	KMT2C
TMEM50B	0.041760771	0.053877575	0.194	0.178	1	Dorsal	KMT2C
RPL21	0.041780535	-0.098804461	0.794	0.82	1	Dorsal	KMT2C
GRAMD1A	0.042179936	0.064604032	0.232	0.199	1	Dorsal	KMT2C
AL049780.2	0.042365828	0.070419641	0.117	0.07	1	Dorsal	KMT2C
TTC17	0.04243444	-0.079624006	0.803	0.852	1	Dorsal	KMT2C
CAPN2	0.042486722	0.057346465	0.184	0.127	1	Dorsal	KMT2C
ZNF146	0.042523365	0.089808912	0.596	0.539	1	Dorsal	KMT2C
SASH1	0.042525725	0.104620647	0.209	0.172	1	Dorsal	KMT2C
AGPAT1	0.042537423	-0.081352169	0.179	0.217	1	Dorsal	KMT2C
FGD1	0.04256824	-0.05577887	0.251	0.271	1	Dorsal	KMT2C
BEND7	0.042635208	-0.066853618	0.23	0.254	1	Dorsal	KMT2C
PUDP	0.042665758	-0.059745536	0.232	0.238	1	Dorsal	KMT2C
SEC23B	0.042716003	0.135626071	0.299	0.244	1	Dorsal	KMT2C
ATP1B3	0.042726979	-0.20940256	0.701	0.756	1	Dorsal	KMT2C
YY1AP1	0.04277153	0.063320943	0.376	0.334	1	Dorsal	KMT2C
ZNF594	0.042929973	0.079211767	0.259	0.211	1	Dorsal	KMT2C
UCP2	0.043063075	-0.078743736	0.092	0.133	1	Dorsal	KMT2C
UBR2	0.043091919	-0.053463302	0.554	0.57	1	Dorsal	KMT2C
RPS12	0.04320253	-0.104070839	0.908	0.908	1	Dorsal	KMT2C
UBA1	0.043297768	-0.190213495	0.621	0.662	1	Dorsal	KMT2C
FAM182B	0.043424687	-0.062544158	0.212	0.227	1	Dorsal	KMT2C
RALGDS	0.043468741	-0.142611565	0.228	0.273	1	Dorsal	KMT2C
GLCE	0.043518058	-0.116108885	0.584	0.59	1	Dorsal	KMT2C
RALGPS2	0.043566453	0.10703475	0.417	0.365	1	Dorsal	KMT2C
RMI1	0.043643093	0.095363643	0.263	0.205	1	Dorsal	KMT2C
DCLK1	0.043756635	0.264411846	0.875	0.852	1	Dorsal	KMT2C
MAPKAPK5	0.043900752	-0.051101656	0.293	0.309	1	Dorsal	KMT2C
GDAP1L1	0.044014154	0.097800561	0.453	0.389	1	Dorsal	KMT2C
EPHX1	0.044213474	0.066420942	0.118	0.082	1	Dorsal	KMT2C
SRP14	0.044217246	-0.143542291	0.941	0.957	1	Dorsal	KMT2C
SYNDIG1	0.04443194	0.065592781	0.06	0.039	1	Dorsal	KMT2C
COL1A2	0.044435198	0.188427958	0.099	0.053	1	Dorsal	KMT2C
AC093772.1	0.044498529	-0.137061577	0.076	0.119	1	Dorsal	KMT2C
ASAP2	0.044603313	-0.051961248	0.452	0.473	1	Dorsal	KMT2C
RHOU	0.04461109	-0.151704428	0.148	0.182	1	Dorsal	KMT2C
LRRC63	0.044638246	0.053540632	0.052	0.025	1	Dorsal	KMT2C
FAM133B	0.044655026	-0.051934533	0.541	0.582	1	Dorsal	KMT2C
U91319.1	0.044733896	0.081577969	0.054	0.021	1	Dorsal	KMT2C
DCTPP1	0.044874934	-0.072578232	0.265	0.305	1	Dorsal	KMT2C
LRSAM1	0.044925788	0.075421959	0.349	0.277	1	Dorsal	KMT2C
CHIC2	0.044963268	0.090625664	0.417	0.357	1	Dorsal	KMT2C
MTERF4	0.044982484	-0.056708089	0.339	0.385	1	Dorsal	KMT2C
COMMD6	0.045329492	-0.087131424	0.728	0.791	1	Dorsal	KMT2C
SPON2	0.045462521	-0.05382516	0.054	0.076	1	Dorsal	KMT2C
HDGFL2	0.045515663	-0.073787891	0.268	0.291	1	Dorsal	KMT2C
WDSUB1	0.045561043	0.094829988	0.264	0.205	1	Dorsal	KMT2C
FUBP1	0.045573981	0.100774635	0.635	0.607	1	Dorsal	KMT2C
TTC8	0.045937779	0.111263968	0.24	0.182	1	Dorsal	KMT2C
RPL3	0.045954046	-0.119132248	0.819	0.881	1	Dorsal	KMT2C
MAP3K4	0.045969106	-0.059998817	0.323	0.369	1	Dorsal	KMT2C
CEP126	0.046116275	-0.05899141	0.351	0.363	1	Dorsal	KMT2C
EFNB1	0.046171146	-0.105981314	0.198	0.258	1	Dorsal	KMT2C
LINC00599	0.046462525	-0.055389042	0.217	0.234	1	Dorsal	KMT2C
AC017083.3	0.046722689	0.068859221	0.091	0.047	1	Dorsal	KMT2C
SEZ6L2	0.046739494	-0.091323464	0.476	0.521	1	Dorsal	KMT2C
BAP1	0.046771051	-0.055782711	0.112	0.154	1	Dorsal	KMT2C
AL035078.4	0.046772783	-0.074335525	0.075	0.109	1	Dorsal	KMT2C
WDR11-AS1	0.046790921	0.116422142	0.262	0.195	1	Dorsal	KMT2C
AC090517.4	0.046836307	0.145009214	0.469	0.391	1	Dorsal	KMT2C
TPTE2	0.046840562	-0.072668114	0.123	0.154	1	Dorsal	KMT2C
IDO1	0.047380918	-0.071355609	0.053	0.086	1	Dorsal	KMT2C
PDE2A	0.047451417	-0.074002413	0.161	0.191	1	Dorsal	KMT2C
RBM3	0.047455327	-0.146295985	0.467	0.547	1	Dorsal	KMT2C
SEL1L3	0.047509088	-0.327751892	0.516	0.561	1	Dorsal	KMT2C
NPAS3	0.047659247	0.189820561	0.451	0.395	1	Dorsal	KMT2C
RBM26-AS1	0.047722193	0.050587289	0.078	0.053	1	Dorsal	KMT2C
RFTN2	0.047815439	0.103977022	0.312	0.279	1	Dorsal	KMT2C
PPIL6	0.047829233	0.058541631	0.101	0.07	1	Dorsal	KMT2C
LINC02060	0.047912722	0.091782646	0.187	0.145	1	Dorsal	KMT2C
ARHGEF9	0.047978352	0.077163578	0.489	0.441	1	Dorsal	KMT2C
IL17D	0.04808373	0.05473067	0.077	0.043	1	Dorsal	KMT2C
NEXN	0.04823802	0.075749159	0.091	0.059	1	Dorsal	KMT2C
TBCD	0.048275893	-0.094581364	0.333	0.357	1	Dorsal	KMT2C
SLC13A3	0.048399865	-0.072245179	0.413	0.439	1	Dorsal	KMT2C
PIGH	0.048611489	0.065086606	0.212	0.172	1	Dorsal	KMT2C
FAM155A	0.048911981	-0.148354024	0.63	0.623	1	Dorsal	KMT2C
CDC14A	0.048977186	-0.075562576	0.187	0.252	1	Dorsal	KMT2C
CBLL1	0.049014726	-0.078117856	0.227	0.252	1	Dorsal	KMT2C
TBCA	0.04902425	-0.102766403	0.901	0.926	1	Dorsal	KMT2C
ABHD17C	0.049045145	0.074297972	0.163	0.105	1	Dorsal	KMT2C
ANKH	0.04906134	-0.064965436	0.425	0.449	1	Dorsal	KMT2C
FP671120.1	0.049127487	-0.118338572	0.157	0.205	1	Dorsal	KMT2C
ST7	0.049661969	0.162720031	0.791	0.77	1	Dorsal	KMT2C
FAM228B	0.050062436	-0.077343063	0.463	0.465	1	Dorsal	KMT2C
TIPRL	0.050181686	-0.054462467	0.594	0.629	1	Dorsal	KMT2C
MDH2	0.050189965	-0.11281537	0.537	0.576	1	Dorsal	KMT2C
TBRG4	0.050275806	0.057348469	0.135	0.092	1	Dorsal	KMT2C
SOX2	0.050344928	0.169830971	0.279	0.252	1	Dorsal	KMT2C
TRMT13	0.050552268	-0.058869132	0.312	0.316	1	Dorsal	KMT2C
LINGO1	0.050731354	0.16540979	0.246	0.182	1	Dorsal	KMT2C
RAB5A	0.050763136	0.076200068	0.516	0.463	1	Dorsal	KMT2C
MEF2C-AS2	0.050959545	-0.701565619	0.279	0.283	1	Dorsal	KMT2C
RTN4	0.051022495	-0.093467645	0.957	0.973	1	Dorsal	KMT2C
CNTLN	0.051028828	-0.109942436	0.37	0.428	1	Dorsal	KMT2C
BCL10	0.051075673	0.076550693	0.28	0.252	1	Dorsal	KMT2C
CHD2	0.051252299	-0.135298694	0.623	0.672	1	Dorsal	KMT2C
PIH1D1	0.05144722	-0.060118695	0.263	0.303	1	Dorsal	KMT2C
MBTPS2	0.051476056	0.081307847	0.24	0.193	1	Dorsal	KMT2C
HNMT	0.051660961	-0.05894439	0.141	0.15	1	Dorsal	KMT2C
BTF3	0.051701245	-0.074156865	0.888	0.918	1	Dorsal	KMT2C
BSDC1	0.051717354	0.088596151	0.504	0.459	1	Dorsal	KMT2C
CRYL1	0.051865557	0.068420681	0.248	0.211	1	Dorsal	KMT2C
SFRP1	0.052042913	-0.251855916	0.575	0.637	1	Dorsal	KMT2C
SLC35E2B	0.052170556	0.055145879	0.238	0.188	1	Dorsal	KMT2C
KMT2A	0.052197265	0.054708392	0.846	0.812	1	Dorsal	KMT2C
PPP1R13B	0.052253148	0.11917545	0.345	0.287	1	Dorsal	KMT2C
WDR48	0.052377611	-0.077180813	0.485	0.525	1	Dorsal	KMT2C
TEX264	0.052588241	0.086189114	0.193	0.145	1	Dorsal	KMT2C
SLC25A5	0.052657126	-0.085193566	0.516	0.57	1	Dorsal	KMT2C
SLC35A2	0.052742538	0.055511013	0.077	0.057	1	Dorsal	KMT2C
LRIF1	0.053003966	0.12103999	0.316	0.244	1	Dorsal	KMT2C
DGKB	0.053061556	-0.166088771	0.201	0.256	1	Dorsal	KMT2C
CEP135	0.053066839	0.090249362	0.185	0.129	1	Dorsal	KMT2C
RPL10	0.053178584	-0.091904977	0.97	0.982	1	Dorsal	KMT2C
CYB5R3	0.053247599	-0.10396027	0.343	0.371	1	Dorsal	KMT2C
TOP1MT	0.053393443	0.065915973	0.133	0.092	1	Dorsal	KMT2C
KIAA1549L	0.053400175	0.149293413	0.463	0.379	1	Dorsal	KMT2C
ACD	0.053416915	-0.051363892	0.073	0.076	1	Dorsal	KMT2C
C2orf72	0.053458678	0.050693462	0.085	0.062	1	Dorsal	KMT2C
RPS23	0.053700336	-0.104275916	0.951	0.963	1	Dorsal	KMT2C
UQCRFS1	0.054190513	-0.114941391	0.579	0.594	1	Dorsal	KMT2C
ARL15	0.054230385	0.130059489	0.663	0.627	1	Dorsal	KMT2C
FUT8	0.054373996	0.09262258	0.675	0.631	1	Dorsal	KMT2C
LEMD3	0.054446622	0.089458164	0.396	0.363	1	Dorsal	KMT2C
HSDL2	0.054496122	-0.077127356	0.24	0.273	1	Dorsal	KMT2C
PLCXD2	0.054501079	0.058100115	0.183	0.135	1	Dorsal	KMT2C
NPIPB5	0.054573111	0.071271318	0.287	0.244	1	Dorsal	KMT2C
TMEM220-AS1	0.054604824	-0.054776955	0.037	0.059	1	Dorsal	KMT2C
FBXL2	0.054721573	0.23577094	0.604	0.51	1	Dorsal	KMT2C
APPBP2	0.054874183	0.108186555	0.619	0.562	1	Dorsal	KMT2C
AP001172.1	0.054968937	-0.070258738	0.053	0.092	1	Dorsal	KMT2C
PRSS23	0.05505907	-0.075635224	0.142	0.172	1	Dorsal	KMT2C
RPS27L	0.05514118	0.183512318	0.658	0.582	1	Dorsal	KMT2C
ARHGEF3	0.055244214	0.09062327	0.507	0.467	1	Dorsal	KMT2C
NSA2	0.055248375	-0.069889684	0.739	0.762	1	Dorsal	KMT2C
IER5	0.055286409	0.070331569	0.141	0.113	1	Dorsal	KMT2C
SNRPN	0.055575895	0.232491184	0.491	0.387	1	Dorsal	KMT2C
CCDC7	0.055589115	0.098865035	0.432	0.379	1	Dorsal	KMT2C
HEATR1	0.055592028	-0.066383381	0.302	0.336	1	Dorsal	KMT2C
ADAMTS19	0.055657232	0.283485214	0.196	0.158	1	Dorsal	KMT2C
LARP1	0.055757405	-0.052397466	0.558	0.574	1	Dorsal	KMT2C
TMSB15B	0.055826168	-0.069155651	0.287	0.301	1	Dorsal	KMT2C
SF3A1	0.055864824	0.058923687	0.225	0.188	1	Dorsal	KMT2C
MRPS16	0.0561548	-0.104851713	0.359	0.404	1	Dorsal	KMT2C
BTBD7	0.056407686	-0.057333886	0.568	0.555	1	Dorsal	KMT2C
WDR6	0.056469529	-0.101059764	0.284	0.318	1	Dorsal	KMT2C
ATP6V1E1	0.056523451	-0.097582009	0.458	0.52	1	Dorsal	KMT2C
MASP1	0.056582025	-0.057124232	0.102	0.123	1	Dorsal	KMT2C
ATRIP	0.056747112	0.050113377	0.108	0.082	1	Dorsal	KMT2C
RPS14	0.056778545	-0.103928413	0.959	0.955	1	Dorsal	KMT2C
WDR27	0.05677902	0.082434392	0.256	0.201	1	Dorsal	KMT2C
FBXO8	0.056793994	-0.079028875	0.155	0.18	1	Dorsal	KMT2C
LARP6	0.056903861	0.097289924	0.241	0.188	1	Dorsal	KMT2C
TRMT44	0.056925217	0.070258005	0.192	0.145	1	Dorsal	KMT2C
TSPOAP1	0.056938298	-0.079306262	0.106	0.131	1	Dorsal	KMT2C
PDE9A	0.057220295	-0.138693577	0.541	0.625	1	Dorsal	KMT2C
BAIAP2-DT	0.057246936	-0.126763391	0.293	0.373	1	Dorsal	KMT2C
VKORC1L1	0.057360833	-0.055788543	0.409	0.422	1	Dorsal	KMT2C
GIT2	0.057417605	-0.078814619	0.392	0.418	1	Dorsal	KMT2C
AC004076.1	0.057425894	-0.058263718	0.366	0.367	1	Dorsal	KMT2C
RPS4X	0.057494025	-0.156774441	0.965	0.961	1	Dorsal	KMT2C
HDDC2	0.057641366	-0.055706164	0.278	0.297	1	Dorsal	KMT2C
RPGRIP1L	0.057649819	0.116857706	0.249	0.189	1	Dorsal	KMT2C
ZNF518B	0.05778694	-0.080658784	0.331	0.367	1	Dorsal	KMT2C
NDUFA4	0.057805424	-0.095797154	0.813	0.863	1	Dorsal	KMT2C
GTF2E1	0.057973467	-0.05639406	0.096	0.125	1	Dorsal	KMT2C
GCAT	0.05801272	-0.055058419	0.062	0.1	1	Dorsal	KMT2C
QPRT	0.058177033	-0.084623426	0.182	0.201	1	Dorsal	KMT2C
AL662796.1	0.058199071	0.17319743	0.32	0.275	1	Dorsal	KMT2C
MYL6B	0.05826203	0.069084072	0.409	0.379	1	Dorsal	KMT2C
PIK3C2G	0.058431928	-0.09516908	0.046	0.061	1	Dorsal	KMT2C
CTSL	0.058461449	0.059626266	0.138	0.111	1	Dorsal	KMT2C
EIF1AD	0.058541096	0.056822733	0.114	0.078	1	Dorsal	KMT2C
TTR	0.058606167	-0.123466782	0.046	0.088	1	Dorsal	KMT2C
NBPF1	0.058912888	0.084550009	0.403	0.332	1	Dorsal	KMT2C
CSE1L	0.058929718	0.132240593	0.471	0.395	1	Dorsal	KMT2C
SMIM14	0.058964588	-0.087851932	0.481	0.525	1	Dorsal	KMT2C
SNX3	0.059195183	-0.070595333	0.537	0.555	1	Dorsal	KMT2C
SGCG	0.059203819	-0.131643029	0.087	0.143	1	Dorsal	KMT2C
PEX11B	0.059392784	-0.066136176	0.162	0.174	1	Dorsal	KMT2C
CACNA2D1	0.059486808	0.06182706	0.92	0.926	1	Dorsal	KMT2C
VCL	0.059621734	-0.140457832	0.564	0.594	1	Dorsal	KMT2C
ZNF658	0.059839581	0.073956331	0.234	0.213	1	Dorsal	KMT2C
ILF3	0.059883993	-0.124866779	0.576	0.609	1	Dorsal	KMT2C
ADARB2	0.059889064	0.283233049	0.205	0.143	1	Dorsal	KMT2C
STX10	0.059900589	-0.084145952	0.147	0.164	1	Dorsal	KMT2C
CHGB	0.060055095	0.108313954	0.238	0.195	1	Dorsal	KMT2C
RPS11	0.060226625	-0.071129534	0.925	0.945	1	Dorsal	KMT2C
DKKL1	0.060292163	-0.050624048	0.091	0.117	1	Dorsal	KMT2C
AC092422.1	0.060425263	-0.090249257	0.072	0.09	1	Dorsal	KMT2C
ARF1	0.060484149	-0.069403328	0.571	0.619	1	Dorsal	KMT2C
UBL4A	0.060517358	-0.083494326	0.113	0.139	1	Dorsal	KMT2C
TVP23B	0.060560607	0.05330538	0.209	0.174	1	Dorsal	KMT2C
ETFRF1	0.060865676	0.091793995	0.339	0.273	1	Dorsal	KMT2C
PCDH19	0.060896791	0.170432636	0.26	0.213	1	Dorsal	KMT2C
WDHD1	0.060919078	0.065551097	0.18	0.129	1	Dorsal	KMT2C
AC008758.6	0.061229725	0.081130413	0.146	0.092	1	Dorsal	KMT2C
EPHB2	0.061278591	0.062420818	0.484	0.447	1	Dorsal	KMT2C
VSNL1	0.061538478	0.081011492	0.052	0.023	1	Dorsal	KMT2C
SORBS3	0.061775453	-0.05679325	0.148	0.158	1	Dorsal	KMT2C
ITSN2	0.061889156	0.056752389	0.408	0.354	1	Dorsal	KMT2C
PDE10A	0.061987293	-0.264464283	0.895	0.936	1	Dorsal	KMT2C
ZHX2	0.062003298	-0.073606243	0.353	0.373	1	Dorsal	KMT2C
AKAP11	0.062009478	0.087454652	0.53	0.49	1	Dorsal	KMT2C
IGFBPL1	0.062067438	-0.109380626	0.182	0.236	1	Dorsal	KMT2C
HAUS6	0.062077911	0.083596782	0.266	0.215	1	Dorsal	KMT2C
NRBP1	0.062087787	-0.077049861	0.294	0.328	1	Dorsal	KMT2C
MYO5B	0.062539543	-0.052552232	0.24	0.26	1	Dorsal	KMT2C
FGF13	0.062680765	-0.110030947	0.754	0.775	1	Dorsal	KMT2C
RFPL1S	0.062975892	0.071629305	0.325	0.271	1	Dorsal	KMT2C
RTTN	0.063058943	-0.068236795	0.348	0.342	1	Dorsal	KMT2C
PDCD6IP	0.063120294	-0.067904466	0.526	0.545	1	Dorsal	KMT2C
MZT2B	0.063288268	-0.152229828	0.664	0.689	1	Dorsal	KMT2C
LRFN5	0.063294362	-0.175315481	0.406	0.438	1	Dorsal	KMT2C
DPYD	0.06331206	0.400671982	0.573	0.461	1	Dorsal	KMT2C
USP8	0.063364498	-0.052022144	0.589	0.59	1	Dorsal	KMT2C
GNAS	0.063370206	-0.176120395	0.881	0.932	1	Dorsal	KMT2C
ATCAY	0.063491226	-0.146819533	0.68	0.732	1	Dorsal	KMT2C
LINC01550	0.063492998	0.063834574	0.174	0.139	1	Dorsal	KMT2C
QKI	0.063656626	0.09675035	0.818	0.812	1	Dorsal	KMT2C
MRAS	0.063810108	-0.077392407	0.247	0.289	1	Dorsal	KMT2C
LHX2	0.063907634	-0.238261995	0.568	0.662	1	Dorsal	KMT2C
PPIB	0.064043435	-0.152911388	0.567	0.619	1	Dorsal	KMT2C
ZDHHC14	0.064080378	0.129074492	0.27	0.199	1	Dorsal	KMT2C
LEF1	0.064215066	-0.113031596	0.176	0.205	1	Dorsal	KMT2C
ASB16-AS1	0.064484148	0.122439433	0.136	0.09	1	Dorsal	KMT2C
GPATCH2L	0.064514599	-0.075884219	0.664	0.67	1	Dorsal	KMT2C
STOML2	0.064762324	0.076247053	0.345	0.312	1	Dorsal	KMT2C
AC024230.1	0.064770985	-0.097093799	0.443	0.49	1	Dorsal	KMT2C
AC233296.1	0.064796461	0.237098489	0.291	0.223	1	Dorsal	KMT2C
ZNF529-AS1	0.064920596	0.107486857	0.337	0.27	1	Dorsal	KMT2C
PSMA7	0.064947364	-0.096111234	0.762	0.789	1	Dorsal	KMT2C
SCGN	0.065048967	0.218274251	0.114	0.07	1	Dorsal	KMT2C
PRKD3	0.065115576	-0.162326606	0.442	0.477	1	Dorsal	KMT2C
TRIP4	0.065219196	0.072969575	0.406	0.359	1	Dorsal	KMT2C
IPPK	0.065342281	0.064957028	0.136	0.088	1	Dorsal	KMT2C
CHAMP1	0.065504554	-0.068649122	0.208	0.236	1	Dorsal	KMT2C
CRHR2	0.065775237	0.066325469	0.081	0.062	1	Dorsal	KMT2C
METTL4	0.065868429	0.07275994	0.184	0.133	1	Dorsal	KMT2C
COX7A2	0.066053122	-0.098398871	0.844	0.859	1	Dorsal	KMT2C
DCUN1D5	0.066250877	-0.08158785	0.427	0.453	1	Dorsal	KMT2C
KLHDC3	0.066316479	-0.066664149	0.236	0.264	1	Dorsal	KMT2C
ANKRD36C	0.066430138	0.103888334	0.595	0.51	1	Dorsal	KMT2C
SPART	0.066444044	0.131096124	0.392	0.314	1	Dorsal	KMT2C
AC013727.1	0.066453236	-0.059997529	0.142	0.15	1	Dorsal	KMT2C
EDARADD	0.066806234	0.053554577	0.094	0.066	1	Dorsal	KMT2C
HDAC2	0.066930751	-0.106726796	0.779	0.834	1	Dorsal	KMT2C
TPTEP2-CSNK1E	0.067216078	0.053379201	0.717	0.682	1	Dorsal	KMT2C
PRIM2	0.067460894	0.059662981	0.492	0.465	1	Dorsal	KMT2C
TXNDC15	0.067494748	-0.080561478	0.274	0.293	1	Dorsal	KMT2C
DLX5	0.067645229	0.199554268	0.141	0.096	1	Dorsal	KMT2C
SYT9	0.067684326	0.053350136	0.136	0.113	1	Dorsal	KMT2C
POR	0.067987008	0.098348148	0.28	0.244	1	Dorsal	KMT2C
JAKMIP1	0.068153896	0.085730519	0.152	0.096	1	Dorsal	KMT2C
LNX2	0.068187876	0.050136724	0.129	0.088	1	Dorsal	KMT2C
CYB5R4	0.068202867	-0.05471751	0.373	0.385	1	Dorsal	KMT2C
RPL27	0.068271047	-0.114420399	0.861	0.885	1	Dorsal	KMT2C
ERBB4	0.068398639	0.587741996	0.232	0.213	1	Dorsal	KMT2C
TTC9B	0.068437624	-0.080542255	0.106	0.133	1	Dorsal	KMT2C
BCLAF3	0.068480232	-0.064000885	0.35	0.371	1	Dorsal	KMT2C
WDR4	0.068502357	0.062988093	0.098	0.057	1	Dorsal	KMT2C
TRAK2	0.068828858	0.052048339	0.329	0.305	1	Dorsal	KMT2C
BNIP3L	0.068851475	0.065549269	0.803	0.85	1	Dorsal	KMT2C
PA2G4	0.068917994	0.109324306	0.281	0.229	1	Dorsal	KMT2C
DNAJC10	0.069023718	0.101940495	0.349	0.301	1	Dorsal	KMT2C
USP37	0.069218152	0.14343739	0.501	0.406	1	Dorsal	KMT2C
AL157778.1	0.069476748	-0.180758288	0.696	0.721	1	Dorsal	KMT2C
SPRY4-AS1	0.069660133	0.14559211	0.358	0.277	1	Dorsal	KMT2C
HUNK	0.069721553	-0.130607321	0.593	0.635	1	Dorsal	KMT2C
BRD7	0.069772782	-0.078157145	0.337	0.379	1	Dorsal	KMT2C
EIF2AK3	0.070118457	0.112139158	0.356	0.328	1	Dorsal	KMT2C
AC063944.1	0.070237798	-0.132233184	0.101	0.127	1	Dorsal	KMT2C
MRPS6	0.070269857	-0.144297218	0.552	0.617	1	Dorsal	KMT2C
NHLRC3	0.070380657	-0.069155973	0.222	0.248	1	Dorsal	KMT2C
PHIP	0.070409409	-0.090498754	0.838	0.867	1	Dorsal	KMT2C
ZDHHC4	0.070629304	-0.057719458	0.211	0.242	1	Dorsal	KMT2C
GRIN2A	0.070669124	0.094620502	0.144	0.104	1	Dorsal	KMT2C
KCNC2	0.070702192	0.139645933	0.066	0.037	1	Dorsal	KMT2C
ESCO1	0.070773281	0.112847716	0.449	0.387	1	Dorsal	KMT2C
LINC00513.1	0.070941528	-0.073385209	0.19	0.221	1	Dorsal	KMT2C
MANF	0.070972531	-0.068246056	0.24	0.279	1	Dorsal	KMT2C
DOCK1	0.070996888	-0.123707116	0.224	0.262	1	Dorsal	KMT2C
PTP4A1	0.071125787	-0.057066228	0.418	0.43	1	Dorsal	KMT2C
DOCK5	0.071317414	0.076075854	0.051	0.023	1	Dorsal	KMT2C
UPP2	0.071413546	0.126706583	0.246	0.205	1	Dorsal	KMT2C
PRDX6	0.071560391	-0.083381499	0.371	0.404	1	Dorsal	KMT2C
UBE3A	0.071713584	-0.095257732	0.784	0.826	1	Dorsal	KMT2C
SLC6A6	0.071729587	0.060479895	0.11	0.068	1	Dorsal	KMT2C
USP7	0.071842072	-0.122277166	0.377	0.402	1	Dorsal	KMT2C
UGDH	0.071884083	0.089491169	0.241	0.184	1	Dorsal	KMT2C
MXRA7	0.072013215	-0.068715646	0.153	0.18	1	Dorsal	KMT2C
SYNE1	0.07214333	0.137900658	0.583	0.525	1	Dorsal	KMT2C
CORO1C	0.072252964	-0.291211484	0.682	0.729	1	Dorsal	KMT2C
TTN	0.072266489	-0.074703156	0.19	0.195	1	Dorsal	KMT2C
PTN	0.072296974	0.139780899	0.759	0.742	1	Dorsal	KMT2C
KIFC3	0.072301711	0.057343	0.078	0.043	1	Dorsal	KMT2C
PHF21B	0.072568226	-0.132609603	0.576	0.631	1	Dorsal	KMT2C
GPC6	0.072605272	-0.210547992	0.629	0.691	1	Dorsal	KMT2C
CHD8	0.072881163	0.068969887	0.586	0.545	1	Dorsal	KMT2C
FUNDC2	0.072996245	-0.06935215	0.422	0.463	1	Dorsal	KMT2C
GADD45A	0.073018515	-0.067301665	0.161	0.195	1	Dorsal	KMT2C
SSH2	0.073182147	0.146722553	0.869	0.873	1	Dorsal	KMT2C
ECHDC1	0.07320402	0.11944624	0.503	0.426	1	Dorsal	KMT2C
AL596451.1	0.07348689	0.07383585	0.083	0.062	1	Dorsal	KMT2C
UHRF1	0.073673077	0.051702938	0.061	0.047	1	Dorsal	KMT2C
LYPLA2	0.073773497	-0.058963223	0.103	0.115	1	Dorsal	KMT2C
COPE	0.07384233	-0.106946595	0.297	0.35	1	Dorsal	KMT2C
CRACD	0.074164677	0.053164988	0.866	0.906	1	Dorsal	KMT2C
MAPK14	0.074197622	0.117213279	0.495	0.447	1	Dorsal	KMT2C
HEATR4	0.074416087	0.379150546	0.131	0.098	1	Dorsal	KMT2C
MIEF1	0.074680138	-0.075939564	0.249	0.283	1	Dorsal	KMT2C
ARNT	0.074824768	0.108824519	0.352	0.289	1	Dorsal	KMT2C
MARCHF1	0.075057952	-0.148161454	0.68	0.664	1	Dorsal	KMT2C
FANCA	0.075092548	0.057933442	0.164	0.123	1	Dorsal	KMT2C
NKAIN3	0.075326425	-0.352420147	0.789	0.863	1	Dorsal	KMT2C
CAMK1D	0.075383849	-0.089412402	0.543	0.529	1	Dorsal	KMT2C
LAMTOR2	0.075454212	-0.080532516	0.367	0.43	1	Dorsal	KMT2C
FEZF2	0.075527713	-0.052662393	0.091	0.119	1	Dorsal	KMT2C
WDR77	0.075537743	-0.065909724	0.115	0.133	1	Dorsal	KMT2C
LINC00476	0.07567404	0.160141437	0.36	0.289	1	Dorsal	KMT2C
CHCHD1	0.075695617	-0.054372936	0.384	0.428	1	Dorsal	KMT2C
LIN52	0.0758056	0.071883281	0.346	0.311	1	Dorsal	KMT2C
LYRM7	0.075821449	0.096004649	0.279	0.234	1	Dorsal	KMT2C
RPL27A	0.076212359	-0.05296531	0.894	0.926	1	Dorsal	KMT2C
TRIT1	0.076546492	-0.070921531	0.336	0.33	1	Dorsal	KMT2C
AC025283.3	0.07661723	0.072510693	0.12	0.066	1	Dorsal	KMT2C
CDK16	0.076650471	-0.080003015	0.157	0.189	1	Dorsal	KMT2C
C5orf51	0.076683299	0.057988735	0.262	0.229	1	Dorsal	KMT2C
SEC61B	0.076691757	-0.105169538	0.77	0.797	1	Dorsal	KMT2C
TENM4	0.076715592	0.053944217	0.89	0.91	1	Dorsal	KMT2C
NMT1	0.076732938	0.068777572	0.553	0.492	1	Dorsal	KMT2C
AP3M2	0.076735882	0.074017457	0.285	0.242	1	Dorsal	KMT2C
AC114689.3	0.077161058	0.062538173	0.145	0.109	1	Dorsal	KMT2C
SLC39A10	0.077231904	-0.087691755	0.461	0.469	1	Dorsal	KMT2C
EIF2A	0.077247303	-0.072783729	0.41	0.443	1	Dorsal	KMT2C
MRPL48	0.077861455	-0.062898854	0.354	0.344	1	Dorsal	KMT2C
AC005498.3	0.07803244	0.062771936	0.104	0.07	1	Dorsal	KMT2C
AC010642.2	0.078063723	-0.088526344	0.399	0.422	1	Dorsal	KMT2C
CSMD2	0.07814085	0.115177412	0.44	0.332	1	Dorsal	KMT2C
CPEB3	0.078157087	0.171838829	0.493	0.402	1	Dorsal	KMT2C
LARS1	0.078354115	-0.061863798	0.537	0.539	1	Dorsal	KMT2C
NSG2	0.078508027	0.054464552	0.568	0.527	1	Dorsal	KMT2C
AL136295.1	0.078582687	0.075266892	0.175	0.117	1	Dorsal	KMT2C
MUL1	0.078739078	-0.065232162	0.121	0.139	1	Dorsal	KMT2C
GRIA2	0.078759233	0.115567822	0.76	0.754	1	Dorsal	KMT2C
RBP1	0.078822528	-0.241112222	0.297	0.326	1	Dorsal	KMT2C
RAB8B	0.078870223	0.097445412	0.598	0.561	1	Dorsal	KMT2C
ARHGAP44	0.079209583	0.235703108	0.39	0.275	1	Dorsal	KMT2C
FAM217B	0.079358988	-0.077882046	0.318	0.318	1	Dorsal	KMT2C
ARNT2	0.079494011	-0.092135387	0.363	0.389	1	Dorsal	KMT2C
NPTN	0.079503432	0.084645311	0.44	0.369	1	Dorsal	KMT2C
TARS3	0.079591535	0.14519115	0.369	0.311	1	Dorsal	KMT2C
TCP1	0.079645748	-0.069281461	0.628	0.65	1	Dorsal	KMT2C
CLSPN	0.079684894	0.0537729	0.096	0.07	1	Dorsal	KMT2C
R3HCC1L	0.079883882	0.127382604	0.292	0.232	1	Dorsal	KMT2C
HERPUD2	0.079895503	0.067329886	0.345	0.328	1	Dorsal	KMT2C
CELSR1	0.08004787	-0.117154681	0.183	0.242	1	Dorsal	KMT2C
RMND5A	0.080130606	0.095502129	0.274	0.221	1	Dorsal	KMT2C
RPL10A	0.080208796	-0.08235286	0.856	0.871	1	Dorsal	KMT2C
DYNLRB1	0.080212829	-0.072678069	0.769	0.811	1	Dorsal	KMT2C
SGTA	0.08033512	0.070430414	0.245	0.199	1	Dorsal	KMT2C
BOC	0.080462712	-0.085657226	0.255	0.295	1	Dorsal	KMT2C
CDC42EP3	0.080483433	-0.285522378	0.551	0.613	1	Dorsal	KMT2C
TMEM59	0.080868537	-0.074772163	0.688	0.703	1	Dorsal	KMT2C
OXR1	0.080875774	0.052877333	0.431	0.4	1	Dorsal	KMT2C
SGPP1	0.080921898	0.074025744	0.268	0.211	1	Dorsal	KMT2C
VPS35L	0.081446399	0.098521531	0.396	0.352	1	Dorsal	KMT2C
CCDC150	0.081516764	-0.056559645	0.083	0.1	1	Dorsal	KMT2C
PPWD1	0.081637591	0.092283719	0.331	0.299	1	Dorsal	KMT2C
MPPED2	0.081676703	-0.214372405	0.851	0.873	1	Dorsal	KMT2C
GTDC1	0.081718348	0.100823263	0.591	0.545	1	Dorsal	KMT2C
GLMN	0.08179234	0.055353126	0.368	0.305	1	Dorsal	KMT2C
ANO6	0.081807444	0.092466012	0.352	0.291	1	Dorsal	KMT2C
NCBP2	0.08193807	-0.061273707	0.56	0.602	1	Dorsal	KMT2C
FLRT2	0.082020038	0.079787598	0.493	0.4	1	Dorsal	KMT2C
ITPRID2	0.082252591	0.088712181	0.169	0.135	1	Dorsal	KMT2C
RPP14	0.082686182	0.058542536	0.211	0.164	1	Dorsal	KMT2C
FBXL3	0.082763826	0.084880562	0.353	0.301	1	Dorsal	KMT2C
OMG	0.083195735	0.050843357	0.133	0.102	1	Dorsal	KMT2C
FAXC	0.083316492	-0.055253761	0.313	0.326	1	Dorsal	KMT2C
SBK1	0.083360164	-0.076415935	0.43	0.459	1	Dorsal	KMT2C
AC118549.1	0.083437579	0.093272024	0.557	0.506	1	Dorsal	KMT2C
TNRC6C	0.083448374	0.162400656	0.622	0.557	1	Dorsal	KMT2C
CRTC3	0.083506503	-0.094387442	0.598	0.629	1	Dorsal	KMT2C
H4C3	0.083510177	0.105588833	0.869	0.9	1	Dorsal	KMT2C
PHF14	0.083660478	-0.063236982	0.848	0.875	1	Dorsal	KMT2C
GART	0.083741414	0.102130125	0.388	0.334	1	Dorsal	KMT2C
MPHOSPH8	0.083797827	0.091344089	0.687	0.625	1	Dorsal	KMT2C
POMGNT1	0.083807086	-0.050963146	0.168	0.178	1	Dorsal	KMT2C
A2ML1-AS1	0.083841232	0.094190171	0.248	0.215	1	Dorsal	KMT2C
DCAF13	0.084367824	0.052073142	0.281	0.246	1	Dorsal	KMT2C
P2RX3	0.084392635	-0.067146435	0.061	0.08	1	Dorsal	KMT2C
YWHAH	0.084592723	-0.065764333	0.326	0.355	1	Dorsal	KMT2C
SP3	0.08467588	0.121148785	0.549	0.51	1	Dorsal	KMT2C
NEK9	0.08475022	0.075078403	0.187	0.152	1	Dorsal	KMT2C
STK17A	0.084835535	-0.164175074	0.296	0.348	1	Dorsal	KMT2C
FAM111B	0.084963089	0.06344007	0.066	0.049	1	Dorsal	KMT2C
TSEN34	0.085016131	-0.081903201	0.301	0.371	1	Dorsal	KMT2C
NECAP2	0.085063276	0.082541485	0.26	0.207	1	Dorsal	KMT2C
ATP6V1A	0.085096333	0.111010854	0.526	0.42	1	Dorsal	KMT2C
SLC10A7	0.085144247	0.108599108	0.388	0.34	1	Dorsal	KMT2C
FAM135A	0.085279031	0.103614964	0.459	0.404	1	Dorsal	KMT2C
PLAUR	0.085321157	0.060941804	0.077	0.053	1	Dorsal	KMT2C
RPL35A	0.085476741	-0.088469322	0.949	0.955	1	Dorsal	KMT2C
EXOC4	0.085491772	0.126172439	0.918	0.938	1	Dorsal	KMT2C
FBXO46	0.085543717	0.051936258	0.187	0.166	1	Dorsal	KMT2C
ARHGAP15	0.085618211	0.109683688	0.094	0.066	1	Dorsal	KMT2C
HEG1	0.085744982	-0.168028978	0.243	0.285	1	Dorsal	KMT2C
TENM1	0.085869797	-0.103332123	0.347	0.391	1	Dorsal	KMT2C
S100A16	0.08604377	-0.056638029	0.106	0.139	1	Dorsal	KMT2C
TXLNG	0.086133419	0.148382315	0.431	0.355	1	Dorsal	KMT2C
MMP28	0.086218672	-0.063743076	0.077	0.107	1	Dorsal	KMT2C
HMGCS1	0.086223293	-0.182481713	0.384	0.447	1	Dorsal	KMT2C
AC009961.1	0.086235435	0.091160907	0.23	0.174	1	Dorsal	KMT2C
METTL15	0.086346619	0.086659922	0.516	0.469	1	Dorsal	KMT2C
C18orf25	0.086413137	0.100507925	0.324	0.271	1	Dorsal	KMT2C
WDR17	0.086731334	0.113960122	0.445	0.371	1	Dorsal	KMT2C
TSPAN3	0.086816882	0.05522791	0.625	0.566	1	Dorsal	KMT2C
PDE4DIP	0.086866278	0.076272173	0.599	0.564	1	Dorsal	KMT2C
SAMD13	0.086928499	0.051103306	0.085	0.057	1	Dorsal	KMT2C
ZNF334	0.086954763	0.063589538	0.254	0.221	1	Dorsal	KMT2C
TMEM104	0.087183344	0.052915657	0.099	0.066	1	Dorsal	KMT2C
RPF2	0.08723932	-0.050899035	0.319	0.342	1	Dorsal	KMT2C
RGS16	0.088022917	-0.284112027	0.158	0.209	1	Dorsal	KMT2C
AFTPH	0.08823772	0.129056713	0.501	0.438	1	Dorsal	KMT2C
TXNL4A	0.088390431	-0.058465916	0.566	0.584	1	Dorsal	KMT2C
AF117829.1	0.089237083	0.084416334	0.305	0.264	1	Dorsal	KMT2C
ARHGEF12	0.089447276	0.129872199	0.654	0.623	1	Dorsal	KMT2C
SUPT5H	0.089684839	-0.084261468	0.435	0.49	1	Dorsal	KMT2C
TMEM218	0.089806991	-0.055965588	0.125	0.141	1	Dorsal	KMT2C
EDF1	0.090043668	-0.112090645	0.687	0.723	1	Dorsal	KMT2C
RPS26	0.090228694	-0.076915494	0.376	0.426	1	Dorsal	KMT2C
CNTD1	0.090598903	0.063135629	0.058	0.033	1	Dorsal	KMT2C
CNOT6	0.090688669	-0.076580994	0.484	0.521	1	Dorsal	KMT2C
C4orf19	0.090794126	0.062598712	0.166	0.117	1	Dorsal	KMT2C
OSBPL11	0.090844581	-0.065419078	0.276	0.303	1	Dorsal	KMT2C
MBNL2	0.090848175	0.140062833	0.304	0.258	1	Dorsal	KMT2C
BRCA1	0.090930201	0.076734085	0.122	0.098	1	Dorsal	KMT2C
SAMD8	0.091027004	-0.051116001	0.415	0.436	1	Dorsal	KMT2C
PDHA1	0.091337644	-0.062723224	0.345	0.369	1	Dorsal	KMT2C
ZNF589	0.091402604	0.094048648	0.336	0.285	1	Dorsal	KMT2C
SF3B6	0.091519536	-0.080979892	0.67	0.699	1	Dorsal	KMT2C
ZNF502	0.091594174	-0.061339151	0.107	0.129	1	Dorsal	KMT2C
PRAG1	0.091717057	-0.230172503	0.584	0.639	1	Dorsal	KMT2C
CDK12	0.092195648	0.096896492	0.483	0.398	1	Dorsal	KMT2C
TSPAN14	0.092243966	-0.135121949	0.467	0.502	1	Dorsal	KMT2C
EWSR1	0.092300265	-0.076285783	0.441	0.479	1	Dorsal	KMT2C
LY6E	0.09230823	-0.078634272	0.168	0.213	1	Dorsal	KMT2C
CD2BP2	0.092313663	-0.066737774	0.141	0.193	1	Dorsal	KMT2C
PSMA4	0.092465032	-0.086127288	0.554	0.57	1	Dorsal	KMT2C
LINC00672	0.092508849	0.052478832	0.05	0.027	1	Dorsal	KMT2C
KCNIP1	0.092781	0.090216818	0.098	0.062	1	Dorsal	KMT2C
SETD3	0.092825384	0.061472479	0.302	0.236	1	Dorsal	KMT2C
MED11	0.09299885	-0.062383488	0.148	0.174	1	Dorsal	KMT2C
LGALS3	0.093415354	0.117414017	0.119	0.107	1	Dorsal	KMT2C
ZNF654	0.093423387	0.106822865	0.535	0.449	1	Dorsal	KMT2C
VWCE	0.093484937	0.05339316	0.083	0.055	1	Dorsal	KMT2C
MEST	0.093496388	-0.173757183	0.169	0.199	1	Dorsal	KMT2C
RAB1B	0.093523837	-0.085499267	0.168	0.203	1	Dorsal	KMT2C
PPIL3	0.093601377	0.204993466	0.296	0.232	1	Dorsal	KMT2C
ZNF836	0.09371222	0.065375003	0.189	0.174	1	Dorsal	KMT2C
SNN	0.093967846	-0.09905752	0.244	0.311	1	Dorsal	KMT2C
RARRES1	0.094094402	0.059935006	0.116	0.066	1	Dorsal	KMT2C
CD47	0.094286329	-0.078011686	0.326	0.381	1	Dorsal	KMT2C
ASCC1	0.094312123	0.106699694	0.386	0.32	1	Dorsal	KMT2C
STMN1	0.094321737	-0.054812167	0.968	0.98	1	Dorsal	KMT2C
RPS7	0.09435484	-0.143908036	0.887	0.887	1	Dorsal	KMT2C
CELF3	0.094431544	-0.051405403	0.067	0.092	1	Dorsal	KMT2C
SPAST	0.094537008	0.070438175	0.551	0.5	1	Dorsal	KMT2C
INPP5A	0.094619534	-0.066230902	0.189	0.199	1	Dorsal	KMT2C
PPFIA2-AS1	0.094822188	-0.059579023	0.092	0.125	1	Dorsal	KMT2C
CLPX	0.095027603	0.077801462	0.309	0.258	1	Dorsal	KMT2C
ZNF302	0.095145353	0.078703713	0.537	0.48	1	Dorsal	KMT2C
NAGK	0.095284289	-0.077341058	0.317	0.336	1	Dorsal	KMT2C
HIF1A-AS2	0.095424224	0.139785792	0.229	0.182	1	Dorsal	KMT2C
SLF1	0.095458491	0.077007359	0.296	0.242	1	Dorsal	KMT2C
ZC3H8	0.095644279	-0.063116617	0.563	0.557	1	Dorsal	KMT2C
CCNG2	0.095713605	-0.12719708	0.488	0.525	1	Dorsal	KMT2C
CC2D2A	0.095755555	0.072824811	0.407	0.377	1	Dorsal	KMT2C
NLGN1	0.095757793	-0.124066788	0.932	0.955	1	Dorsal	KMT2C
SLC23A2	0.09586936	0.159833937	0.495	0.426	1	Dorsal	KMT2C
RNF19A	0.095877362	-0.099305685	0.61	0.633	1	Dorsal	KMT2C
GOLGB1	0.096009369	-0.06163771	0.693	0.707	1	Dorsal	KMT2C
LRP11	0.096210193	0.083811702	0.154	0.105	1	Dorsal	KMT2C
CENPE	0.096243165	-0.066761065	0.076	0.078	1	Dorsal	KMT2C
ZBTB16	0.096338492	-0.13340167	0.128	0.191	1	Dorsal	KMT2C
ARHGAP25	0.096664205	-0.088019599	0.144	0.189	1	Dorsal	KMT2C
AC016716.2	0.096694039	0.056585182	0.089	0.049	1	Dorsal	KMT2C
KAT2B	0.096696413	0.070830073	0.201	0.162	1	Dorsal	KMT2C
NTN4	0.096766567	0.079003734	0.087	0.061	1	Dorsal	KMT2C
POP1	0.096943908	-0.055560193	0.136	0.141	1	Dorsal	KMT2C
VPS39	0.097037796	-0.081064346	0.324	0.383	1	Dorsal	KMT2C
SLC6A1	0.09715288	0.060258103	0.12	0.08	1	Dorsal	KMT2C
POLQ	0.09725778	0.059076592	0.066	0.053	1	Dorsal	KMT2C
YTHDC2	0.097333633	0.080150565	0.463	0.426	1	Dorsal	KMT2C
AL391839.1	0.097615981	0.068039816	0.149	0.111	1	Dorsal	KMT2C
AMER2	0.097784014	-0.134001849	0.477	0.539	1	Dorsal	KMT2C
MLLT1	0.097838156	-0.062819121	0.167	0.203	1	Dorsal	KMT2C
ACOT7	0.097841389	-0.073804351	0.306	0.342	1	Dorsal	KMT2C
TMEM150C	0.097948513	-0.061375431	0.247	0.242	1	Dorsal	KMT2C
AC008537.1	0.098152373	0.089038637	0.211	0.158	1	Dorsal	KMT2C
DMGDH	0.09817667	0.100896744	0.186	0.123	1	Dorsal	KMT2C
DCBLD2	0.09845191	-0.053475677	0.386	0.393	1	Dorsal	KMT2C
RAI1	0.098642355	0.084199454	0.309	0.256	1	Dorsal	KMT2C
CPB2-AS1	0.09871601	0.086586892	0.185	0.131	1	Dorsal	KMT2C
RPL15	0.098795289	-0.145105285	0.963	0.98	1	Dorsal	KMT2C
DNAAF2	0.098809896	-0.05523911	0.252	0.285	1	Dorsal	KMT2C
ABI2	0.098866447	0.153379194	0.759	0.705	1	Dorsal	KMT2C
LMO1	0.099094312	-0.108259007	0.129	0.16	1	Dorsal	KMT2C
FAM214B	0.099175681	-0.070510588	0.096	0.133	1	Dorsal	KMT2C
DENND1B	0.099384271	-0.143011907	0.371	0.422	1	Dorsal	KMT2C
SNX13	0.099397934	0.060982538	0.451	0.4	1	Dorsal	KMT2C
DDX18	0.099482192	-0.060286448	0.627	0.631	1	Dorsal	KMT2C
DIO2	0.099528524	0.163467546	0.147	0.109	1	Dorsal	KMT2C
RUNX1T1	0.099541848	0.384074154	0.638	0.58	1	Dorsal	KMT2C
VPS26B	0.099717611	-0.059049342	0.275	0.279	1	Dorsal	KMT2C
PYURF	0.099765477	-0.075929307	0.512	0.539	1	Dorsal	KMT2C
NUP54	0.099879622	0.086848001	0.505	0.457	1	Dorsal	KMT2C
SYNGAP1	0.099920551	0.052576318	0.167	0.113	1	Dorsal	KMT2C
AIFM1	0.100108271	-0.071918544	0.313	0.332	1	Dorsal	KMT2C
NSG1	0.100443137	-0.153926561	0.482	0.516	1	Dorsal	KMT2C
EI24	0.100711758	-0.051864118	0.408	0.426	1	Dorsal	KMT2C
XPO5	0.100748199	-0.176799816	0.644	0.727	1	Dorsal	KMT2C
LYG2	0.100755625	0.05270536	0.064	0.035	1	Dorsal	KMT2C
SLC38A6	0.100879955	0.067617999	0.289	0.236	1	Dorsal	KMT2C
CLTCL1	0.100991091	0.054171158	0.173	0.131	1	Dorsal	KMT2C
KTN1-AS1	0.101122575	0.080778463	0.157	0.109	1	Dorsal	KMT2C
SDHAF4	0.101159705	0.071471447	0.131	0.088	1	Dorsal	KMT2C
RAB22A	0.101212749	0.073740652	0.367	0.316	1	Dorsal	KMT2C
LAMP1	0.101406648	0.069748642	0.23	0.205	1	Dorsal	KMT2C
SYCP2	0.101419371	0.054958375	0.087	0.072	1	Dorsal	KMT2C
CYLD	0.101438621	0.062313121	0.27	0.23	1	Dorsal	KMT2C
DYNC1H1	0.101705487	-0.092679136	0.845	0.893	1	Dorsal	KMT2C
CERK	0.101714869	0.050161749	0.411	0.369	1	Dorsal	KMT2C
SNX8	0.101722362	0.092889923	0.209	0.16	1	Dorsal	KMT2C
HLTF	0.102387982	-0.110775089	0.52	0.539	1	Dorsal	KMT2C
SERTAD1	0.102597616	0.070519604	0.136	0.104	1	Dorsal	KMT2C
TTF2	0.102688968	0.050024312	0.146	0.113	1	Dorsal	KMT2C
SRM	0.103097727	-0.077763892	0.256	0.258	1	Dorsal	KMT2C
RFLNA	0.103184117	-0.074774885	0.174	0.193	1	Dorsal	KMT2C
SYNPR	0.103191351	0.080562574	0.095	0.066	1	Dorsal	KMT2C
CLSTN1	0.103288935	-0.078458197	0.394	0.43	1	Dorsal	KMT2C
RPL41	0.103480978	-0.184459953	0.948	0.969	1	Dorsal	KMT2C
CLP1	0.103502785	0.057336739	0.117	0.102	1	Dorsal	KMT2C
ABCG1	0.103542119	0.082740961	0.119	0.09	1	Dorsal	KMT2C
HBS1L	0.103592688	0.0716974	0.541	0.477	1	Dorsal	KMT2C
SLC47A1	0.103599051	0.136737577	0.508	0.475	1	Dorsal	KMT2C
PEAK1	0.103764289	0.181806239	0.473	0.393	1	Dorsal	KMT2C
AP003025.1	0.103827081	0.056033019	0.068	0.047	1	Dorsal	KMT2C
RASGRP1	0.103963166	-0.333603624	0.743	0.82	1	Dorsal	KMT2C
PTPRO	0.103986941	0.262559522	0.701	0.619	1	Dorsal	KMT2C
PAK2	0.104324051	-0.140390371	0.653	0.705	1	Dorsal	KMT2C
EMX2	0.104371578	-0.143254815	0.394	0.49	1	Dorsal	KMT2C
DYRK1A	0.104429547	0.141195847	0.728	0.682	1	Dorsal	KMT2C
FANCL	0.104468468	0.10396205	0.306	0.229	1	Dorsal	KMT2C
CSNK1E	0.104672139	-0.12686588	0.403	0.479	1	Dorsal	KMT2C
RXRB	0.105046203	0.054064779	0.115	0.094	1	Dorsal	KMT2C
MT-CO3	0.105072234	-0.082779768	0.97	0.982	1	Dorsal	KMT2C
KCNB1	0.105119264	0.119275186	0.268	0.182	1	Dorsal	KMT2C
GPATCH1	0.105245152	-0.056197394	0.196	0.225	1	Dorsal	KMT2C
NCKAP5L	0.105263902	0.082242737	0.184	0.135	1	Dorsal	KMT2C
E2F3	0.105364144	-0.073309304	0.196	0.223	1	Dorsal	KMT2C
PRDX1	0.105399673	-0.273167013	0.851	0.893	1	Dorsal	KMT2C
NR4A2	0.105422401	-0.067260439	0.112	0.148	1	Dorsal	KMT2C
FDX1	0.105549701	0.052947502	0.171	0.133	1	Dorsal	KMT2C
SERINC2	0.106279768	-0.114798972	0.182	0.252	1	Dorsal	KMT2C
AC099850.1	0.10628225	-0.079272218	0.261	0.289	1	Dorsal	KMT2C
AL139353.1	0.106711939	0.066933103	0.164	0.131	1	Dorsal	KMT2C
EGLN1	0.106715205	0.127266303	0.409	0.338	1	Dorsal	KMT2C
SLC17A7	0.106869501	-0.13672288	0.268	0.318	1	Dorsal	KMT2C
PRKAR2A	0.106978519	0.074610867	0.57	0.531	1	Dorsal	KMT2C
GRM1	0.106999759	0.055219842	0.06	0.035	1	Dorsal	KMT2C
SEPTIN3	0.107035527	-0.145708973	0.573	0.617	1	Dorsal	KMT2C
RNPC3	0.107309879	-0.091287051	0.299	0.318	1	Dorsal	KMT2C
DCAF1	0.107323031	0.064198692	0.35	0.289	1	Dorsal	KMT2C
AL158058.1	0.107494234	0.132107338	0.169	0.123	1	Dorsal	KMT2C
COMMD2	0.107558013	-0.10201293	0.429	0.467	1	Dorsal	KMT2C
TRPC5	0.107639087	-0.052163173	0.087	0.076	1	Dorsal	KMT2C
DDHD2	0.10810671	0.062182959	0.316	0.275	1	Dorsal	KMT2C
LGR4	0.108151644	0.055898706	0.066	0.043	1	Dorsal	KMT2C
NEMF	0.108295826	-0.101306696	0.631	0.656	1	Dorsal	KMT2C
MFN2	0.108586865	-0.056166233	0.173	0.184	1	Dorsal	KMT2C
CPNE3	0.108721754	-0.086703357	0.568	0.596	1	Dorsal	KMT2C
SNX32	0.109417691	0.116960234	0.348	0.275	1	Dorsal	KMT2C
RMDN2	0.109668436	0.076757887	0.14	0.102	1	Dorsal	KMT2C
TSNARE1	0.109714227	-0.061688279	0.181	0.182	1	Dorsal	KMT2C
PER3	0.10976483	0.056745807	0.192	0.174	1	Dorsal	KMT2C
RHEX	0.109890202	-0.070603193	0.091	0.125	1	Dorsal	KMT2C
KIAA0895L	0.109914766	-0.091593602	0.255	0.289	1	Dorsal	KMT2C
AC092958.1	0.110125222	0.056771677	0.064	0.027	1	Dorsal	KMT2C
ERI3	0.11012711	-0.058942578	0.448	0.473	1	Dorsal	KMT2C
GRM7	0.110145088	-0.123108932	0.434	0.467	1	Dorsal	KMT2C
TET1	0.110458412	0.141573568	0.575	0.547	1	Dorsal	KMT2C
ATOX1	0.110543111	-0.068185709	0.531	0.559	1	Dorsal	KMT2C
SRP72	0.110633885	0.070726683	0.521	0.467	1	Dorsal	KMT2C
SHLD2	0.110707687	0.082807968	0.371	0.309	1	Dorsal	KMT2C
UPF2	0.110887029	0.102870781	0.586	0.529	1	Dorsal	KMT2C
SOD2.1	0.110969593	0.071766727	0.29	0.252	1	Dorsal	KMT2C
NAPA	0.110998322	-0.066112076	0.231	0.25	1	Dorsal	KMT2C
PTMS	0.1110936	-0.098745558	0.281	0.322	1	Dorsal	KMT2C
SCAMP2	0.111219624	-0.062487558	0.175	0.209	1	Dorsal	KMT2C
ZFYVE26	0.111637231	0.075027304	0.285	0.223	1	Dorsal	KMT2C
ZMYM2	0.111933487	-0.058321488	0.759	0.777	1	Dorsal	KMT2C
NSFL1C	0.112996353	-0.067579488	0.455	0.473	1	Dorsal	KMT2C
DHRS4L2	0.113628473	0.064351279	0.342	0.293	1	Dorsal	KMT2C
FBXL5	0.113675538	-0.073802297	0.581	0.631	1	Dorsal	KMT2C
CPNE8	0.113860981	0.108173247	0.222	0.164	1	Dorsal	KMT2C
HS2ST1	0.113879679	0.154828947	0.39	0.324	1	Dorsal	KMT2C
CLDN10	0.114070939	0.077162051	0.085	0.059	1	Dorsal	KMT2C
AKIP1	0.114449722	0.067255059	0.166	0.133	1	Dorsal	KMT2C
CHD6	0.114540639	0.081508645	0.797	0.787	1	Dorsal	KMT2C
ZNF219	0.114577994	-0.062710262	0.105	0.127	1	Dorsal	KMT2C
BTBD9	0.114637524	0.072795227	0.732	0.725	1	Dorsal	KMT2C
SERP2	0.114657414	0.090175571	0.276	0.209	1	Dorsal	KMT2C
SLC9A1	0.114912664	0.054972853	0.136	0.096	1	Dorsal	KMT2C
STPG2	0.114954924	-0.090413013	0.147	0.156	1	Dorsal	KMT2C
AC018816.1	0.115004481	0.050507032	0.051	0.027	1	Dorsal	KMT2C
ERLEC1	0.115082004	-0.058274432	0.356	0.383	1	Dorsal	KMT2C
DUSP10	0.115102668	-0.076359688	0.135	0.172	1	Dorsal	KMT2C
CCDC144NL	0.115364612	0.146227068	0.327	0.283	1	Dorsal	KMT2C
EIF4E2	0.115460867	-0.053288674	0.351	0.375	1	Dorsal	KMT2C
ARL4D	0.115489679	-0.150156737	0.171	0.26	1	Dorsal	KMT2C
HECTD2	0.11559971	0.069297116	0.45	0.434	1	Dorsal	KMT2C
MAP2K5	0.115757279	-0.074669755	0.539	0.574	1	Dorsal	KMT2C
ATF3	0.115804985	0.069757893	0.082	0.068	1	Dorsal	KMT2C
AC011287.1	0.1158492	-0.059269562	0.049	0.059	1	Dorsal	KMT2C
BIRC5	0.11587158	-0.056966052	0.057	0.055	1	Dorsal	KMT2C
CBWD1	0.116027467	0.066271718	0.143	0.109	1	Dorsal	KMT2C
DDX17	0.116259135	-0.11325137	0.801	0.828	1	Dorsal	KMT2C
CEP120	0.116320072	0.09649555	0.32	0.283	1	Dorsal	KMT2C
PAICS	0.116365745	0.083632417	0.344	0.305	1	Dorsal	KMT2C
GPHN	0.116464839	0.105907138	0.911	0.891	1	Dorsal	KMT2C
ACBD6	0.116500119	0.09602158	0.739	0.711	1	Dorsal	KMT2C
DDIT4	0.116562503	0.301111284	0.238	0.16	1	Dorsal	KMT2C
SMARCC1	0.116693718	-0.0814942	0.848	0.877	1	Dorsal	KMT2C
NXPH1	0.11670767	0.397030242	0.138	0.092	1	Dorsal	KMT2C
FOXP4	0.116793226	-0.134590634	0.138	0.205	1	Dorsal	KMT2C
KCTD8	0.116794663	-0.117753414	0.093	0.107	1	Dorsal	KMT2C
SERAC1	0.116958428	0.059582188	0.171	0.129	1	Dorsal	KMT2C
NBEAL1	0.116962011	-0.097891361	0.896	0.936	1	Dorsal	KMT2C
IMMP1L	0.1169647	0.085651735	0.462	0.422	1	Dorsal	KMT2C
SORBS1	0.116965978	-0.089149489	0.85	0.889	1	Dorsal	KMT2C
IGSF1	0.116981019	-0.06038598	0.439	0.438	1	Dorsal	KMT2C
CRIPT	0.117282849	0.064292603	0.362	0.334	1	Dorsal	KMT2C
CERS4	0.117358244	0.091407779	0.325	0.275	1	Dorsal	KMT2C
ZNF382	0.117479182	0.070061494	0.219	0.186	1	Dorsal	KMT2C
ARL10	0.117798086	-0.081153753	0.311	0.332	1	Dorsal	KMT2C
CCNT2	0.117963152	0.096516983	0.559	0.508	1	Dorsal	KMT2C
MED19	0.118024234	-0.080938161	0.385	0.393	1	Dorsal	KMT2C
CDC27	0.118172142	0.058947707	0.679	0.674	1	Dorsal	KMT2C
SLC44A5	0.118513228	0.120921576	0.623	0.572	1	Dorsal	KMT2C
TMEFF2	0.1187193	0.161297421	0.248	0.178	1	Dorsal	KMT2C
TMEM14C	0.119063587	-0.062689704	0.324	0.359	1	Dorsal	KMT2C
G2E3	0.119174672	-0.059308803	0.52	0.523	1	Dorsal	KMT2C
PTRH2	0.119257849	0.111662502	0.46	0.396	1	Dorsal	KMT2C
UBE2O	0.119281931	0.05970163	0.453	0.4	1	Dorsal	KMT2C
HDGFL3	0.119448164	0.05894079	0.753	0.73	1	Dorsal	KMT2C
KCNB2	0.11967329	0.198875153	0.606	0.555	1	Dorsal	KMT2C
HECA	0.119700445	0.085317476	0.241	0.193	1	Dorsal	KMT2C
HSP90AA1	0.119726119	-0.057433719	0.978	0.986	1	Dorsal	KMT2C
PNRC2	0.119828889	0.068550304	0.445	0.41	1	Dorsal	KMT2C
FLNB	0.119840605	0.080606238	0.48	0.445	1	Dorsal	KMT2C
CARD8	0.119874645	0.057307864	0.229	0.188	1	Dorsal	KMT2C
CWC25	0.120173057	0.109219859	0.289	0.236	1	Dorsal	KMT2C
MAP3K14	0.12028048	-0.08798563	0.264	0.32	1	Dorsal	KMT2C
AGL	0.120426415	-0.084001269	0.257	0.285	1	Dorsal	KMT2C
SNUPN	0.120433667	-0.056605392	0.232	0.225	1	Dorsal	KMT2C
AL136366.1	0.120468612	-0.080511473	0.295	0.32	1	Dorsal	KMT2C
GRIK3	0.120502196	0.151901807	0.096	0.055	1	Dorsal	KMT2C
NFIB	0.120616753	-0.13245633	0.98	0.988	1	Dorsal	KMT2C
WBP11	0.120754304	0.095344162	0.432	0.369	1	Dorsal	KMT2C
AC016727.1	0.120817685	0.051889361	0.112	0.09	1	Dorsal	KMT2C
GEM	0.120864741	0.050393524	0.062	0.041	1	Dorsal	KMT2C
PCDH17	0.120898588	0.054691795	0.116	0.082	1	Dorsal	KMT2C
TRIR	0.121192762	-0.093335876	0.736	0.777	1	Dorsal	KMT2C
PRKAG2	0.121227393	0.09194786	0.359	0.316	1	Dorsal	KMT2C
XIAP	0.121257805	-0.070517148	0.504	0.543	1	Dorsal	KMT2C
AFF4	0.121260589	0.07179497	0.823	0.803	1	Dorsal	KMT2C
TRMT9B	0.121614554	-0.164851181	0.327	0.344	1	Dorsal	KMT2C
PPP1R12A	0.121629007	-0.063663845	0.73	0.779	1	Dorsal	KMT2C
C16orf95	0.121786812	0.089020088	0.135	0.072	1	Dorsal	KMT2C
PLCH1	0.122089895	-0.179265439	0.484	0.539	1	Dorsal	KMT2C
GRK4	0.122096866	-0.083042412	0.385	0.389	1	Dorsal	KMT2C
TMEM98	0.122169192	-0.118589321	0.312	0.352	1	Dorsal	KMT2C
ACTN2	0.122215889	0.066668049	0.099	0.072	1	Dorsal	KMT2C
HAPLN1	0.122241315	-0.2522521	0.18	0.223	1	Dorsal	KMT2C
ZNF583	0.122420589	0.106269785	0.352	0.289	1	Dorsal	KMT2C
GPT2	0.122776187	0.057845108	0.231	0.188	1	Dorsal	KMT2C
ATAD5	0.122893617	0.068731691	0.302	0.236	1	Dorsal	KMT2C
AFF1	0.123057088	-0.050681818	0.309	0.342	1	Dorsal	KMT2C
PCGF5	0.123262422	-0.130693886	0.297	0.344	1	Dorsal	KMT2C
CCDC28B	0.123326537	-0.079304064	0.39	0.396	1	Dorsal	KMT2C
MAN1A1	0.12342811	0.055910434	0.155	0.119	1	Dorsal	KMT2C
HLA-B	0.123544968	0.104761399	0.346	0.295	1	Dorsal	KMT2C
EGFL7	0.123556289	-0.052164432	0.078	0.105	1	Dorsal	KMT2C
NUMBL	0.12387416	-0.084607667	0.167	0.193	1	Dorsal	KMT2C
QPCTL	0.124078672	0.054276194	0.068	0.043	1	Dorsal	KMT2C
RABAC1	0.124365076	-0.075840738	0.562	0.633	1	Dorsal	KMT2C
MFSD14B	0.124476037	0.063586246	0.352	0.299	1	Dorsal	KMT2C
HMGA1	0.124564787	-0.09472824	0.22	0.264	1	Dorsal	KMT2C
ANK2	0.124839544	0.192969404	0.961	0.957	1	Dorsal	KMT2C
POLR3C	0.125225831	0.077620386	0.238	0.209	1	Dorsal	KMT2C
EPN1	0.125363453	0.063453699	0.166	0.113	1	Dorsal	KMT2C
SIK3	0.125369458	0.099493658	0.938	0.963	1	Dorsal	KMT2C
POMGNT2	0.125552466	0.051571136	0.156	0.115	1	Dorsal	KMT2C
MTSS1	0.125627774	0.18860283	0.769	0.738	1	Dorsal	KMT2C
AFMID	0.125702735	0.117588099	0.231	0.184	1	Dorsal	KMT2C
MRPS10	0.125929602	-0.060587453	0.232	0.26	1	Dorsal	KMT2C
CYTH2	0.126174347	-0.068503171	0.238	0.266	1	Dorsal	KMT2C
MT-CO2	0.126174675	-0.128581046	0.968	0.979	1	Dorsal	KMT2C
GABRB2	0.126256472	0.153183914	0.232	0.188	1	Dorsal	KMT2C
INA	0.126262692	0.086715013	0.421	0.381	1	Dorsal	KMT2C
MDK	0.126316378	-0.205358521	0.344	0.4	1	Dorsal	KMT2C
WDR76	0.126335734	0.05604226	0.191	0.172	1	Dorsal	KMT2C
FOXN2	0.126435158	-0.23477333	0.497	0.59	1	Dorsal	KMT2C
CWC22	0.126736682	-0.053214674	0.315	0.314	1	Dorsal	KMT2C
B4GALT6	0.127028669	0.06997272	0.257	0.217	1	Dorsal	KMT2C
KITLG	0.127055968	0.099816964	0.128	0.078	1	Dorsal	KMT2C
FAM49B	0.127241241	-0.059533617	0.631	0.658	1	Dorsal	KMT2C
AC108047.1	0.127526383	0.051165202	0.124	0.092	1	Dorsal	KMT2C
KPNA1	0.12754747	0.121185072	0.619	0.562	1	Dorsal	KMT2C
SLC25A6	0.127679625	-0.15944738	0.58	0.648	1	Dorsal	KMT2C
UBXN2B	0.12774869	0.126863976	0.4	0.348	1	Dorsal	KMT2C
EFS	0.127902837	-0.134193406	0.18	0.234	1	Dorsal	KMT2C
COL26A1	0.127919179	0.050642778	0.118	0.09	1	Dorsal	KMT2C
PTCD2	0.127941698	0.075660075	0.181	0.125	1	Dorsal	KMT2C
RETREG3	0.128119564	0.092579599	0.339	0.297	1	Dorsal	KMT2C
FAHD2A	0.128288392	-0.06231659	0.209	0.211	1	Dorsal	KMT2C
MT-CO1	0.128393534	-0.105759841	0.988	0.986	1	Dorsal	KMT2C
ZNF207	0.128416926	-0.065613694	0.671	0.689	1	Dorsal	KMT2C
MIR4300HG	0.128590648	0.277495455	0.136	0.082	1	Dorsal	KMT2C
EMC2	0.128592988	0.074928103	0.236	0.191	1	Dorsal	KMT2C
CELF2	0.128920574	0.16885139	0.963	0.98	1	Dorsal	KMT2C
NEUROG1	0.128965226	-0.088242658	0.015	0.051	1	Dorsal	KMT2C
ADAMTS9	0.128988149	-0.126171833	0.099	0.129	1	Dorsal	KMT2C
GABRA2	0.129645154	0.099651461	0.11	0.078	1	Dorsal	KMT2C
RUFY2	0.130381189	0.116870968	0.644	0.588	1	Dorsal	KMT2C
PRKAR1A	0.130500272	0.075132963	0.424	0.389	1	Dorsal	KMT2C
TSPO	0.130501197	-0.111257661	0.639	0.686	1	Dorsal	KMT2C
SLC35F3	0.130852761	-0.069597095	0.053	0.061	1	Dorsal	KMT2C
AC068631.2	0.130853931	-0.101136781	0.272	0.336	1	Dorsal	KMT2C
RAD23A	0.131030603	0.08857081	0.348	0.311	1	Dorsal	KMT2C
ATP5MC2	0.13157531	-0.110058026	0.766	0.801	1	Dorsal	KMT2C
GALNT17	0.131876431	0.24648802	0.33	0.223	1	Dorsal	KMT2C
SELENOS	0.132160145	-0.091171151	0.402	0.408	1	Dorsal	KMT2C
CAND1	0.132178166	-0.085265781	0.646	0.678	1	Dorsal	KMT2C
KMT2C	0.132287034	-0.164347361	0.942	0.959	1	Dorsal	KMT2C
CAMK2G	0.132439535	-0.07190538	0.32	0.342	1	Dorsal	KMT2C
ZNF236	0.133046576	0.096331861	0.378	0.334	1	Dorsal	KMT2C
PDSS2	0.133132875	-0.23944743	0.529	0.518	1	Dorsal	KMT2C
TARBP1	0.133208651	0.092643874	0.288	0.23	1	Dorsal	KMT2C
TMEM181	0.133215762	0.094067252	0.482	0.434	1	Dorsal	KMT2C
CEP85L	0.134448323	0.066545916	0.709	0.719	1	Dorsal	KMT2C
MCMBP	0.134714621	0.079969243	0.356	0.307	1	Dorsal	KMT2C
KIAA0355	0.134826593	0.054415366	0.432	0.389	1	Dorsal	KMT2C
NAA38	0.135035891	0.085224308	0.448	0.432	1	Dorsal	KMT2C
WDPCP	0.135099621	0.137607707	0.589	0.488	1	Dorsal	KMT2C
BHLHB9	0.135436875	0.05241371	0.325	0.277	1	Dorsal	KMT2C
TRIM69	0.135560911	-0.084359289	0.242	0.273	1	Dorsal	KMT2C
COMMD10	0.135696161	-0.070624086	0.467	0.475	1	Dorsal	KMT2C
MOSPD1	0.135864326	0.058477102	0.182	0.143	1	Dorsal	KMT2C
IGFBP2	0.136150947	0.183446806	0.306	0.234	1	Dorsal	KMT2C
AC116049.2	0.136404783	-0.077013288	0.144	0.16	1	Dorsal	KMT2C
TMX4	0.136455025	0.100051361	0.341	0.295	1	Dorsal	KMT2C
CDC42BPB	0.136455207	-0.120841096	0.404	0.422	1	Dorsal	KMT2C
TSPAN7	0.136487233	-0.065857633	0.248	0.26	1	Dorsal	KMT2C
DBT	0.136567524	0.057497217	0.271	0.24	1	Dorsal	KMT2C
EXOSC6	0.136674839	0.083577665	0.272	0.24	1	Dorsal	KMT2C
RBM17	0.136841824	-0.067294489	0.483	0.516	1	Dorsal	KMT2C
CDYL2	0.137025941	0.050646709	0.127	0.092	1	Dorsal	KMT2C
DSEL	0.137324547	-0.132234918	0.401	0.445	1	Dorsal	KMT2C
SRSF3	0.137423821	-0.111245276	0.809	0.834	1	Dorsal	KMT2C
SH3PXD2A	0.138036841	-0.093318148	0.467	0.492	1	Dorsal	KMT2C
INPP5B	0.138069973	-0.050012331	0.243	0.25	1	Dorsal	KMT2C
SEPHS2	0.138095698	0.127894271	0.321	0.283	1	Dorsal	KMT2C
NFRKB	0.138101457	-0.056029529	0.209	0.232	1	Dorsal	KMT2C
ADH5	0.138117055	-0.088411671	0.541	0.568	1	Dorsal	KMT2C
CHD1	0.138379236	0.066531643	0.528	0.479	1	Dorsal	KMT2C
COX5B	0.139243805	-0.05715486	0.703	0.703	1	Dorsal	KMT2C
ZIC1	0.1393189	0.083560137	0.066	0.039	1	Dorsal	KMT2C
LINC00511	0.139545147	-0.15866241	0.545	0.557	1	Dorsal	KMT2C
FJX1	0.139958002	-0.106589575	0.259	0.301	1	Dorsal	KMT2C
TRIM44	0.140093839	0.053331299	0.751	0.73	1	Dorsal	KMT2C
SLC38A1	0.140340034	0.14660423	0.749	0.689	1	Dorsal	KMT2C
PSMD2	0.140359645	0.053152727	0.496	0.469	1	Dorsal	KMT2C
POLD3	0.140441145	0.067971483	0.277	0.23	1	Dorsal	KMT2C
HID1	0.140496027	-0.056337299	0.089	0.102	1	Dorsal	KMT2C
CAP1	0.140930557	-0.050697621	0.472	0.479	1	Dorsal	KMT2C
NUDT16	0.140932379	-0.051666	0.085	0.111	1	Dorsal	KMT2C
PFN1	0.141722396	-0.083561577	0.484	0.535	1	Dorsal	KMT2C
DDB1	0.141941547	-0.076357315	0.465	0.502	1	Dorsal	KMT2C
CCDC82	0.142014702	0.093007109	0.609	0.553	1	Dorsal	KMT2C
NDUFB4	0.142273411	-0.069127488	0.589	0.615	1	Dorsal	KMT2C
AQP4	0.142544708	0.111872662	0.103	0.09	1	Dorsal	KMT2C
AP3B2	0.14266509	0.055851897	0.383	0.344	1	Dorsal	KMT2C
FBLIM1	0.142674323	-0.062386443	0.2	0.213	1	Dorsal	KMT2C
PPFIBP2	0.142977149	-0.068464192	0.194	0.189	1	Dorsal	KMT2C
CIRBP	0.143013916	-0.105483144	0.772	0.789	1	Dorsal	KMT2C
OOEP	0.143295629	-0.195616929	0.925	0.949	1	Dorsal	KMT2C
MON2	0.14330837	-0.074258575	0.726	0.723	1	Dorsal	KMT2C
LYPD6	0.143449199	-0.126871479	0.409	0.443	1	Dorsal	KMT2C
GPM6B	0.14347122	0.141400864	0.928	0.951	1	Dorsal	KMT2C
HPRT1	0.144220502	-0.050062437	0.219	0.221	1	Dorsal	KMT2C
RPL7	0.144396393	-0.056699261	0.93	0.924	1	Dorsal	KMT2C
TRA2B	0.144484379	0.132687493	0.732	0.699	1	Dorsal	KMT2C
HNRNPA1P48	0.144634229	-0.065592923	0.29	0.328	1	Dorsal	KMT2C
ATMIN	0.144728621	0.054221249	0.231	0.211	1	Dorsal	KMT2C
TRIM27	0.145110507	-0.071960211	0.275	0.316	1	Dorsal	KMT2C
CCNT2-AS1	0.145556312	0.136217623	0.292	0.236	1	Dorsal	KMT2C
PTPRD	0.145572242	0.23397357	0.894	0.891	1	Dorsal	KMT2C
SNHG21	0.145662821	-0.053337108	0.07	0.074	1	Dorsal	KMT2C
TMEM170B	0.145815897	0.06236009	0.254	0.203	1	Dorsal	KMT2C
SND1	0.146009555	0.077564794	0.47	0.436	1	Dorsal	KMT2C
EMID1	0.146253263	-0.054239986	0.196	0.207	1	Dorsal	KMT2C
PRXL2A	0.146297048	-0.080828228	0.636	0.664	1	Dorsal	KMT2C
YY1	0.146312547	-0.075253757	0.59	0.609	1	Dorsal	KMT2C
PAIP2B	0.146564123	0.060716636	0.123	0.096	1	Dorsal	KMT2C
ZNF595	0.146564488	0.069586193	0.217	0.189	1	Dorsal	KMT2C
AC079447.1	0.14663593	0.15024638	0.438	0.383	1	Dorsal	KMT2C
ADAM17	0.146733291	0.125477642	0.51	0.482	1	Dorsal	KMT2C
BRCC3	0.14673745	0.051325344	0.295	0.271	1	Dorsal	KMT2C
SHF	0.146756124	0.08408746	0.304	0.285	1	Dorsal	KMT2C
GPX4	0.146795376	-0.080826027	0.3	0.338	1	Dorsal	KMT2C
SUSD6	0.146902598	0.050990863	0.218	0.199	1	Dorsal	KMT2C
NR2F1-AS1	0.146937623	-0.084386678	0.622	0.658	1	Dorsal	KMT2C
SCFD2	0.147096555	0.069234903	0.473	0.439	1	Dorsal	KMT2C
CDC42	0.147349868	-0.064599466	0.762	0.783	1	Dorsal	KMT2C
CADPS	0.147539895	-0.131317365	0.592	0.623	1	Dorsal	KMT2C
CHST11	0.147555559	0.158484679	0.444	0.363	1	Dorsal	KMT2C
GCA	0.147697826	-0.072076865	0.231	0.25	1	Dorsal	KMT2C
TUSC2	0.147740108	-0.064912899	0.178	0.197	1	Dorsal	KMT2C
BAHD1	0.148034841	0.054008913	0.13	0.104	1	Dorsal	KMT2C
ZNFX1	0.148115055	0.118397148	0.278	0.242	1	Dorsal	KMT2C
PSMD5	0.148123825	0.07660786	0.165	0.117	1	Dorsal	KMT2C
LEMD1	0.148368611	-0.083437522	0.353	0.363	1	Dorsal	KMT2C
HSPA8	0.148458617	-0.096365336	0.871	0.898	1	Dorsal	KMT2C
ARPC5	0.148996006	-0.054815374	0.785	0.789	1	Dorsal	KMT2C
MT-ND3	0.149134363	-0.156445785	0.94	0.969	1	Dorsal	KMT2C
GATAD2A	0.149338009	0.058548365	0.381	0.346	1	Dorsal	KMT2C
PARP1	0.149394273	-0.055497557	0.589	0.607	1	Dorsal	KMT2C
FHL2	0.149422818	-0.077183695	0.333	0.361	1	Dorsal	KMT2C
TBC1D8	0.149630353	0.122655445	0.289	0.225	1	Dorsal	KMT2C
WASHC2A	0.149726965	0.068713309	0.209	0.182	1	Dorsal	KMT2C
PPT1	0.149846971	0.107973372	0.299	0.246	1	Dorsal	KMT2C
CAAP1	0.149858874	-0.074257552	0.333	0.355	1	Dorsal	KMT2C
SNRNP200	0.149998874	0.057776946	0.526	0.48	1	Dorsal	KMT2C
RNF220	0.150484541	0.122830464	0.205	0.172	1	Dorsal	KMT2C
LRCH2	0.150824072	0.087812248	0.601	0.572	1	Dorsal	KMT2C
NINL	0.151083066	-0.063292949	0.519	0.521	1	Dorsal	KMT2C
PIK3R3	0.151140814	-0.136485621	0.238	0.287	1	Dorsal	KMT2C
NMT2	0.151768301	0.076724879	0.448	0.389	1	Dorsal	KMT2C
WDR45B	0.151811723	0.23190806	0.545	0.5	1	Dorsal	KMT2C
AL049775.1	0.15219667	0.068184226	0.066	0.037	1	Dorsal	KMT2C
RRP1B	0.152254013	-0.100411971	0.362	0.402	1	Dorsal	KMT2C
ZC3H7A	0.15239652	-0.055227415	0.335	0.348	1	Dorsal	KMT2C
RNF19B	0.152417707	0.073488603	0.114	0.09	1	Dorsal	KMT2C
C12orf57	0.152694703	-0.078720023	0.802	0.834	1	Dorsal	KMT2C
UBOX5-AS1	0.152872838	0.05979174	0.099	0.066	1	Dorsal	KMT2C
ZDHHC7	0.153197232	0.059206398	0.168	0.127	1	Dorsal	KMT2C
URM1	0.153257211	-0.063974649	0.251	0.279	1	Dorsal	KMT2C
PEX1	0.153301006	0.08050018	0.322	0.281	1	Dorsal	KMT2C
AL358075.2	0.153401138	1.025153236	0.062	0.021	1	Dorsal	KMT2C
TRAPPC13	0.15344811	-0.054150172	0.312	0.334	1	Dorsal	KMT2C
POLB	0.153518103	0.054360025	0.383	0.357	1	Dorsal	KMT2C
SAT1	0.154134959	0.086243703	0.577	0.512	1	Dorsal	KMT2C
MYO6	0.154969965	-0.194301333	0.655	0.689	1	Dorsal	KMT2C
NUTM2B-AS1	0.155456785	0.09612221	0.692	0.646	1	Dorsal	KMT2C
GOLGA8B	0.155498279	0.086978374	0.28	0.234	1	Dorsal	KMT2C
GADD45GIP1	0.155537362	-0.087823115	0.573	0.623	1	Dorsal	KMT2C
ZNF536	0.15554267	-0.125383002	0.255	0.273	1	Dorsal	KMT2C
WDR41	0.155638192	0.075648078	0.336	0.279	1	Dorsal	KMT2C
GNS	0.155772977	-0.065073917	0.303	0.307	1	Dorsal	KMT2C
HDAC5	0.156052563	0.055199673	0.245	0.205	1	Dorsal	KMT2C
ZNF90	0.156078444	-0.147049619	0.65	0.744	1	Dorsal	KMT2C
C4orf48	0.156150571	-0.120115574	0.251	0.283	1	Dorsal	KMT2C
CLPTM1L	0.156289664	-0.054669433	0.158	0.168	1	Dorsal	KMT2C
SEMA4D	0.15650666	0.077838555	0.374	0.328	1	Dorsal	KMT2C
PILRA	0.156542329	0.071069129	0.184	0.139	1	Dorsal	KMT2C
ALDH9A1	0.15671322	0.081792948	0.291	0.236	1	Dorsal	KMT2C
TCERG1	0.157100837	-0.056940076	0.631	0.67	1	Dorsal	KMT2C
CACNA2D3	0.15769982	0.088083218	0.131	0.084	1	Dorsal	KMT2C
MED10	0.157747708	-0.057692084	0.476	0.494	1	Dorsal	KMT2C
B4GALT5	0.157810237	0.072792302	0.558	0.525	1	Dorsal	KMT2C
C11orf74	0.158079322	0.059992432	0.255	0.203	1	Dorsal	KMT2C
ATP1A2	0.158112869	0.110660506	0.142	0.117	1	Dorsal	KMT2C
ITPRIP	0.158299415	-0.058802755	0.075	0.107	1	Dorsal	KMT2C
LINC02428	0.15837572	-0.064911845	0.203	0.238	1	Dorsal	KMT2C
LRRC59	0.158380414	-0.063506772	0.144	0.152	1	Dorsal	KMT2C
BCAP29	0.15849188	0.088703679	0.421	0.354	1	Dorsal	KMT2C
PCMTD2	0.158559285	0.055885342	0.384	0.355	1	Dorsal	KMT2C
THAP9	0.158783972	0.071906787	0.142	0.115	1	Dorsal	KMT2C
CSMD3	0.158827738	0.169625229	0.167	0.127	1	Dorsal	KMT2C
GNAI3	0.158874838	0.07355167	0.616	0.57	1	Dorsal	KMT2C
DAPL1	0.158890783	-0.088307055	0.082	0.113	1	Dorsal	KMT2C
HM13	0.159551077	-0.067596351	0.496	0.502	1	Dorsal	KMT2C
CNBP	0.160078263	0.068909356	0.644	0.604	1	Dorsal	KMT2C
GNAO1	0.160441987	0.13501626	0.65	0.588	1	Dorsal	KMT2C
PHYH	0.16064564	-0.07108393	0.165	0.195	1	Dorsal	KMT2C
MRC2	0.160711608	-0.073850397	0.191	0.207	1	Dorsal	KMT2C
RSPH3	0.160846758	0.091151311	0.196	0.16	1	Dorsal	KMT2C
CHRM3	0.161015138	0.171464027	0.092	0.076	1	Dorsal	KMT2C
ANP32A	0.161257443	-0.067536596	0.663	0.668	1	Dorsal	KMT2C
DLC1	0.16127016	0.093434338	0.081	0.051	1	Dorsal	KMT2C
RPL37A	0.161298371	0.078131014	0.96	0.965	1	Dorsal	KMT2C
COX11	0.161406067	-0.057678199	0.291	0.314	1	Dorsal	KMT2C
ADRA1B	0.161433745	-0.092222767	0.182	0.205	1	Dorsal	KMT2C
MAP7D1	0.16170948	-0.085202435	0.288	0.311	1	Dorsal	KMT2C
CSNK1G3	0.161722911	0.069222279	0.544	0.541	1	Dorsal	KMT2C
DNTTIP1	0.161762411	0.06714287	0.243	0.207	1	Dorsal	KMT2C
PDZRN3	0.162116699	0.251175096	0.322	0.277	1	Dorsal	KMT2C
MICOS13	0.16215669	-0.058314144	0.312	0.35	1	Dorsal	KMT2C
TRAPPC8	0.162408311	0.074716129	0.467	0.43	1	Dorsal	KMT2C
RAB2A	0.162494457	0.12380699	0.8	0.789	1	Dorsal	KMT2C
ZNF354A	0.162581543	0.091582067	0.302	0.266	1	Dorsal	KMT2C
RPS13	0.162741286	-0.074042448	0.941	0.959	1	Dorsal	KMT2C
PLEKHM3	0.162863705	0.090070751	0.404	0.354	1	Dorsal	KMT2C
SNX27	0.162995137	0.085996058	0.422	0.377	1	Dorsal	KMT2C
TAF13	0.16314253	0.066294777	0.238	0.219	1	Dorsal	KMT2C
SNF8	0.163221949	-0.053756412	0.418	0.426	1	Dorsal	KMT2C
ESYT2	0.163283201	0.114091867	0.464	0.383	1	Dorsal	KMT2C
FNTA	0.163323614	0.057817369	0.226	0.188	1	Dorsal	KMT2C
SOX11	0.163328484	-0.114442528	0.967	0.979	1	Dorsal	KMT2C
IER2	0.163542727	-0.24387899	0.643	0.688	1	Dorsal	KMT2C
TAF5	0.163756384	0.064304635	0.142	0.111	1	Dorsal	KMT2C
PIAS1	0.163859072	0.080089971	0.754	0.721	1	Dorsal	KMT2C
NEK7	0.1639797	-0.065331921	0.276	0.295	1	Dorsal	KMT2C
SKP1	0.164072391	-0.071631152	0.841	0.871	1	Dorsal	KMT2C
CXorf38	0.164186216	-0.050561683	0.18	0.197	1	Dorsal	KMT2C
STT3A	0.164218079	0.061772227	0.217	0.182	1	Dorsal	KMT2C
ATF5	0.164339795	0.066668327	0.125	0.113	1	Dorsal	KMT2C
HS3ST4	0.164408709	0.186921081	0.242	0.221	1	Dorsal	KMT2C
LCLAT1	0.164531906	0.154553828	0.467	0.391	1	Dorsal	KMT2C
UBE2J1	0.165044532	0.055293597	0.355	0.326	1	Dorsal	KMT2C
HDLBP	0.165190081	-0.08594953	0.508	0.543	1	Dorsal	KMT2C
RAP1GDS1	0.165654394	0.117356641	0.578	0.533	1	Dorsal	KMT2C
NDUFAB1	0.165722165	-0.055711609	0.454	0.436	1	Dorsal	KMT2C
GBF1	0.165765387	0.125109138	0.601	0.551	1	Dorsal	KMT2C
RSL1D1	0.165874773	0.11977463	0.489	0.459	1	Dorsal	KMT2C
NONO	0.165886766	-0.077351534	0.671	0.711	1	Dorsal	KMT2C
MFNG	0.166251262	-0.067451697	0.054	0.084	1	Dorsal	KMT2C
INTU	0.166255083	-0.101994826	0.377	0.385	1	Dorsal	KMT2C
OSTM1	0.166655116	0.051978368	0.325	0.287	1	Dorsal	KMT2C
NBR1	0.166794132	-0.064350584	0.312	0.334	1	Dorsal	KMT2C
GAD1	0.166864354	0.138178097	0.133	0.08	1	Dorsal	KMT2C
RSU1	0.16691287	-0.057286463	0.484	0.484	1	Dorsal	KMT2C
PSMC1	0.166963081	0.072709579	0.519	0.473	1	Dorsal	KMT2C
ZRANB2	0.167139262	-0.053659889	0.695	0.734	1	Dorsal	KMT2C
C11orf95	0.167352307	-0.095136615	0.227	0.271	1	Dorsal	KMT2C
GATD1	0.16741138	-0.058310119	0.137	0.174	1	Dorsal	KMT2C
PPIP5K2	0.167802914	-0.092591718	0.596	0.631	1	Dorsal	KMT2C
RNF214	0.167852698	-0.064467506	0.371	0.395	1	Dorsal	KMT2C
AP3D1	0.167882498	0.053891428	0.302	0.25	1	Dorsal	KMT2C
ANKUB1	0.167999276	0.19711868	0.388	0.348	1	Dorsal	KMT2C
LIMCH1	0.168209031	0.125785511	0.475	0.434	1	Dorsal	KMT2C
GOLGA5	0.168513341	0.078818917	0.274	0.234	1	Dorsal	KMT2C
PYGB	0.168615229	-0.094671602	0.258	0.291	1	Dorsal	KMT2C
EIF5	0.168942999	0.11913558	0.672	0.633	1	Dorsal	KMT2C
AL354733.3	0.169172691	0.054168419	0.175	0.154	1	Dorsal	KMT2C
YWHAQ	0.169538722	-0.117787049	0.835	0.881	1	Dorsal	KMT2C
ZNF568	0.169716364	-0.051544766	0.274	0.258	1	Dorsal	KMT2C
RNF115	0.169723447	0.096232333	0.585	0.551	1	Dorsal	KMT2C
USP47	0.16986908	-0.09828114	0.842	0.877	1	Dorsal	KMT2C
TMEM69	0.17005023	0.06750652	0.199	0.156	1	Dorsal	KMT2C
TRMU	0.170176949	-0.058399077	0.203	0.203	1	Dorsal	KMT2C
SEMA4B	0.170231484	0.064244704	0.246	0.203	1	Dorsal	KMT2C
ZNHIT6	0.170515289	0.100119283	0.454	0.393	1	Dorsal	KMT2C
DOP1B	0.170634912	-0.138566769	0.63	0.67	1	Dorsal	KMT2C
UMPS	0.17077995	0.065021301	0.304	0.266	1	Dorsal	KMT2C
UBXN1	0.171023515	-0.093444404	0.551	0.572	1	Dorsal	KMT2C
EIF3K	0.171049219	-0.061915366	0.501	0.52	1	Dorsal	KMT2C
SELENOK	0.171094528	-0.089890365	0.537	0.586	1	Dorsal	KMT2C
AGA	0.1715056	0.053024897	0.078	0.057	1	Dorsal	KMT2C
SLC22A23	0.171533222	-0.125503549	0.713	0.76	1	Dorsal	KMT2C
FLOT1	0.171750402	-0.057324908	0.51	0.543	1	Dorsal	KMT2C
ARHGEF10L	0.171774364	-0.065710852	0.205	0.213	1	Dorsal	KMT2C
CACNA1D	0.172035109	-0.057164437	0.169	0.16	1	Dorsal	KMT2C
ARL13B	0.17209877	0.065272567	0.447	0.4	1	Dorsal	KMT2C
PRNP	0.172127049	0.052181998	0.236	0.191	1	Dorsal	KMT2C
SIPA1L1	0.172230097	0.081653239	0.667	0.66	1	Dorsal	KMT2C
ENSA	0.172345122	-0.053760504	0.606	0.6	1	Dorsal	KMT2C
GSK3A	0.172630878	-0.065438104	0.076	0.098	1	Dorsal	KMT2C
DMD	0.173173935	0.074844898	0.881	0.896	1	Dorsal	KMT2C
GPR176	0.173401936	0.054881625	0.099	0.064	1	Dorsal	KMT2C
NOSIP	0.173733127	-0.077876755	0.307	0.328	1	Dorsal	KMT2C
SREBF2	0.173935326	-0.110745736	0.625	0.662	1	Dorsal	KMT2C
ATF2	0.174064466	0.109788099	0.592	0.555	1	Dorsal	KMT2C
AFDN-DT	0.174493083	-0.054208428	0.129	0.168	1	Dorsal	KMT2C
BRF1	0.174504033	0.055265418	0.217	0.156	1	Dorsal	KMT2C
THSD7A	0.17457171	0.053244508	0.509	0.51	1	Dorsal	KMT2C
AC016205.1	0.174658909	-0.146073643	0.357	0.404	1	Dorsal	KMT2C
STMN2	0.174884047	-0.06435227	0.876	0.854	1	Dorsal	KMT2C
TPI1	0.17510387	0.068835012	0.743	0.768	1	Dorsal	KMT2C
USP42	0.175486611	0.07336081	0.4	0.357	1	Dorsal	KMT2C
RPL39	0.175549989	0.176833413	0.434	0.4	1	Dorsal	KMT2C
H2BC18	0.175608318	-0.09679492	0.11	0.119	1	Dorsal	KMT2C
IRF2	0.175743035	-0.06280512	0.177	0.203	1	Dorsal	KMT2C
ZNF354B	0.176115425	0.055586528	0.189	0.16	1	Dorsal	KMT2C
MSMO1	0.176431561	-0.100089551	0.409	0.412	1	Dorsal	KMT2C
MOXD1	0.176509526	0.051103489	0.493	0.502	1	Dorsal	KMT2C
LRP1B	0.176819596	0.272826962	0.314	0.291	1	Dorsal	KMT2C
HIC2	0.177769402	0.088068017	0.249	0.201	1	Dorsal	KMT2C
OXLD1	0.177874722	-0.05130327	0.127	0.135	1	Dorsal	KMT2C
VBP1	0.17867142	-0.088387387	0.537	0.594	1	Dorsal	KMT2C
GNAL	0.179584783	0.085892313	0.253	0.221	1	Dorsal	KMT2C
DEGS1	0.180105473	0.091638074	0.277	0.232	1	Dorsal	KMT2C
COX4I1	0.180191669	-0.10789017	0.84	0.848	1	Dorsal	KMT2C
CDKN1A	0.180311522	0.05763098	0.107	0.109	1	Dorsal	KMT2C
GARS-DT	0.180447446	-0.050363829	0.189	0.195	1	Dorsal	KMT2C
TULP4	0.180488904	-0.062265065	0.797	0.811	1	Dorsal	KMT2C
ATP6V0D1	0.180704099	0.050446276	0.323	0.293	1	Dorsal	KMT2C
DHRSX	0.18072418	-0.067324833	0.497	0.506	1	Dorsal	KMT2C
EIF5A	0.18074805	-0.069955067	0.516	0.52	1	Dorsal	KMT2C
AGPAT4	0.181168779	-0.094534223	0.712	0.752	1	Dorsal	KMT2C
FTH1	0.181217256	-0.057317389	0.965	0.986	1	Dorsal	KMT2C
ICE1	0.181303511	0.062718834	0.491	0.463	1	Dorsal	KMT2C
SF1	0.181334123	-0.13489118	0.496	0.547	1	Dorsal	KMT2C
ADD3	0.181608015	0.177732782	0.4	0.332	1	Dorsal	KMT2C
KAT7	0.181809055	0.07713907	0.287	0.256	1	Dorsal	KMT2C
CNST	0.182092242	0.078738881	0.338	0.291	1	Dorsal	KMT2C
MIR4435-2HG	0.182409667	0.0563871	0.081	0.062	1	Dorsal	KMT2C
MRPL15	0.182456103	0.052519607	0.289	0.266	1	Dorsal	KMT2C
MGST1	0.182676395	0.196694147	0.192	0.145	1	Dorsal	KMT2C
CAMKMT	0.182913449	0.104995912	0.376	0.326	1	Dorsal	KMT2C
CTNNA3	0.182958685	0.093837901	0.22	0.174	1	Dorsal	KMT2C
CELF4	0.183534511	-0.057528451	0.436	0.422	1	Dorsal	KMT2C
MGME1	0.183609904	0.071716408	0.165	0.133	1	Dorsal	KMT2C
CCDC88A	0.18365293	0.119430669	0.813	0.83	1	Dorsal	KMT2C
ADCY9	0.183780027	0.058482158	0.352	0.334	1	Dorsal	KMT2C
CLK4	0.184304764	0.101422603	0.242	0.199	1	Dorsal	KMT2C
MCL1	0.184395023	-0.064692671	0.313	0.363	1	Dorsal	KMT2C
CCS	0.184644077	0.074800936	0.273	0.24	1	Dorsal	KMT2C
WDR47	0.184661296	0.07345486	0.676	0.619	1	Dorsal	KMT2C
ARFGEF3	0.184868023	0.060670267	0.485	0.434	1	Dorsal	KMT2C
AL669831.5	0.18488598	0.051812148	0.274	0.225	1	Dorsal	KMT2C
SNX7	0.185236043	0.073571172	0.25	0.244	1	Dorsal	KMT2C
TBC1D30	0.185347721	0.082257111	0.175	0.119	1	Dorsal	KMT2C
CFAP20	0.185388666	0.086210104	0.344	0.273	1	Dorsal	KMT2C
KANSL2	0.18550063	0.077185183	0.288	0.27	1	Dorsal	KMT2C
PNPLA8	0.18573764	0.061996335	0.568	0.533	1	Dorsal	KMT2C
TPX2	0.186180495	-0.061740144	0.112	0.115	1	Dorsal	KMT2C
C11orf65	0.186377663	0.055765691	0.182	0.154	1	Dorsal	KMT2C
CKS1B	0.186377727	0.073802688	0.156	0.129	1	Dorsal	KMT2C
DCUN1D2	0.186377781	0.057339386	0.277	0.24	1	Dorsal	KMT2C
TANC1	0.186389888	-0.071978011	0.302	0.328	1	Dorsal	KMT2C
OTUD6B-AS1	0.186494885	-0.052779262	0.439	0.43	1	Dorsal	KMT2C
KLF6	0.186526558	-0.061254972	0.234	0.236	1	Dorsal	KMT2C
UBE2F-SCLY	0.187086623	0.05139068	0.113	0.08	1	Dorsal	KMT2C
CCSER1	0.187120046	0.313644985	0.904	0.875	1	Dorsal	KMT2C
STAM	0.187326513	-0.065220099	0.448	0.492	1	Dorsal	KMT2C
ENOX2	0.18741877	-0.113045297	0.398	0.408	1	Dorsal	KMT2C
IL17RD	0.1876194	-0.107724917	0.303	0.344	1	Dorsal	KMT2C
RNF121	0.18773991	0.059089698	0.276	0.258	1	Dorsal	KMT2C
MRPS5	0.188098031	0.056862938	0.494	0.436	1	Dorsal	KMT2C
TWSG1	0.188390892	-0.062903434	0.346	0.344	1	Dorsal	KMT2C
SLC35E2A	0.188480791	-0.082399336	0.278	0.311	1	Dorsal	KMT2C
RAP2C-AS1	0.18863128	-0.121026173	0.373	0.4	1	Dorsal	KMT2C
CACNB4	0.188646199	0.078485448	0.215	0.158	1	Dorsal	KMT2C
KCTD2	0.188835247	0.112407571	0.223	0.238	1	Dorsal	KMT2C
RAN	0.188978001	-0.065434406	0.738	0.75	1	Dorsal	KMT2C
MTF2	0.188986609	0.109740671	0.719	0.666	1	Dorsal	KMT2C
NLN	0.189131002	0.06516144	0.457	0.387	1	Dorsal	KMT2C
UQCRQ	0.189139441	-0.067197829	0.766	0.768	1	Dorsal	KMT2C
TNPO1	0.189187616	0.109782874	0.791	0.762	1	Dorsal	KMT2C
EGFR	0.189418437	0.191853063	0.123	0.094	1	Dorsal	KMT2C
PDZD11	0.189761189	-0.094123926	0.242	0.273	1	Dorsal	KMT2C
CFAP36	0.189925632	0.070760129	0.287	0.248	1	Dorsal	KMT2C
LINC01322	0.189979798	0.149213976	0.191	0.148	1	Dorsal	KMT2C
SERP1	0.190193316	0.086708591	0.583	0.533	1	Dorsal	KMT2C
ELOVL6	0.190295997	0.090099451	0.432	0.379	1	Dorsal	KMT2C
G2E3-AS1	0.190320509	0.056301616	0.135	0.115	1	Dorsal	KMT2C
CLINT1	0.190854495	0.071180907	0.523	0.477	1	Dorsal	KMT2C
POLR2A	0.191855237	0.212503893	0.375	0.348	1	Dorsal	KMT2C
LHFPL4	0.192235939	0.129768247	0.41	0.318	1	Dorsal	KMT2C
TRIM65	0.192290174	0.077133511	0.062	0.047	1	Dorsal	KMT2C
PLEKHA7	0.192453002	-0.055708871	0.936	0.938	1	Dorsal	KMT2C
HMBOX1	0.192633983	0.061386139	0.608	0.578	1	Dorsal	KMT2C
CASC17	0.192799393	0.085907418	0.119	0.098	1	Dorsal	KMT2C
LINC00882	0.19370615	-0.085368833	0.243	0.221	1	Dorsal	KMT2C
DNAL1	0.193882344	0.074979587	0.226	0.172	1	Dorsal	KMT2C
RAB9A	0.194218788	0.076368372	0.432	0.393	1	Dorsal	KMT2C
KDM1A	0.194246287	-0.075089793	0.654	0.656	1	Dorsal	KMT2C
L3MBTL1	0.194285505	0.064774881	0.211	0.176	1	Dorsal	KMT2C
EID1	0.194335489	-0.081886258	0.889	0.906	1	Dorsal	KMT2C
MN1	0.194368627	0.143584819	0.549	0.48	1	Dorsal	KMT2C
MSH2	0.194381993	0.134294306	0.549	0.498	1	Dorsal	KMT2C
CCZ1B	0.194493273	-0.052111197	0.289	0.297	1	Dorsal	KMT2C
FAM117B	0.194689549	0.142745657	0.669	0.617	1	Dorsal	KMT2C
PTBP2	0.194996306	-0.063335162	0.897	0.916	1	Dorsal	KMT2C
CISD2	0.195050542	0.090980499	0.394	0.344	1	Dorsal	KMT2C
PPIA	0.195073562	-0.106660315	0.891	0.934	1	Dorsal	KMT2C
SGK1	0.195218896	0.141520365	0.262	0.219	1	Dorsal	KMT2C
DIAPH2-AS1	0.195427391	0.051541336	0.147	0.111	1	Dorsal	KMT2C
NUP93	0.19546169	-0.077364466	0.505	0.508	1	Dorsal	KMT2C
ING1	0.195467139	-0.066890387	0.152	0.188	1	Dorsal	KMT2C
GPS2	0.195833006	0.069600789	0.293	0.246	1	Dorsal	KMT2C
ARID5B	0.19598646	-0.08930969	0.545	0.604	1	Dorsal	KMT2C
DDAH2	0.196056886	-0.191519004	0.727	0.779	1	Dorsal	KMT2C
NEUROD4	0.196082326	-0.221249959	0.093	0.16	1	Dorsal	KMT2C
PTPRG	0.19619314	0.183536297	0.601	0.562	1	Dorsal	KMT2C
FLVCR1	0.196255755	0.096764874	0.255	0.215	1	Dorsal	KMT2C
RAB3GAP1	0.196403545	0.098309484	0.601	0.562	1	Dorsal	KMT2C
CTDSP2	0.19645337	0.063913696	0.294	0.281	1	Dorsal	KMT2C
KIF26B	0.196622695	-0.32877981	0.744	0.771	1	Dorsal	KMT2C
SSBP3	0.196674895	0.155823898	0.486	0.393	1	Dorsal	KMT2C
MIEN1	0.196713835	-0.114820582	0.443	0.502	1	Dorsal	KMT2C
TFDP2	0.19719678	-0.170464753	0.804	0.846	1	Dorsal	KMT2C
DOCK9	0.197417948	0.248425018	0.43	0.344	1	Dorsal	KMT2C
COX6C	0.197665617	-0.135642992	0.73	0.783	1	Dorsal	KMT2C
AF130359.1	0.198407872	-0.051572973	0.039	0.051	1	Dorsal	KMT2C
PUM3	0.19852615	0.11142854	0.486	0.457	1	Dorsal	KMT2C
SDCCAG8	0.198612447	0.084463838	0.716	0.691	1	Dorsal	KMT2C
UXT	0.198912547	-0.07054272	0.209	0.248	1	Dorsal	KMT2C
MAP2K6	0.198994476	0.076431262	0.366	0.33	1	Dorsal	KMT2C
C1orf61	0.199221958	-0.168657264	0.821	0.836	1	Dorsal	KMT2C
MGAM	0.199319435	0.055982495	0.052	0.037	1	Dorsal	KMT2C
LRP6	0.200432483	-0.152769845	0.701	0.732	1	Dorsal	KMT2C
RPS24	0.200494919	-0.135311983	0.961	0.967	1	Dorsal	KMT2C
FIRRE	0.200771737	0.059157662	0.257	0.205	1	Dorsal	KMT2C
TINCR	0.200901055	-0.136047938	0.251	0.326	1	Dorsal	KMT2C
ARHGAP5	0.201178688	0.05854625	0.595	0.57	1	Dorsal	KMT2C
NOTCH2	0.201298144	-0.057353697	0.282	0.295	1	Dorsal	KMT2C
GNL2	0.201659134	-0.059840899	0.226	0.244	1	Dorsal	KMT2C
SLC4A7	0.201934989	-0.140747593	0.566	0.617	1	Dorsal	KMT2C
AARS1	0.202040911	0.064423763	0.324	0.287	1	Dorsal	KMT2C
FAM214A	0.20205284	0.063543764	0.474	0.438	1	Dorsal	KMT2C
GAS2L3	0.202625428	-0.070359538	0.185	0.217	1	Dorsal	KMT2C
MTMR8	0.203121867	-0.05073706	0.216	0.221	1	Dorsal	KMT2C
SPAG1	0.203167549	0.051700233	0.145	0.107	1	Dorsal	KMT2C
CDKN2D	0.203350701	0.060283279	0.354	0.309	1	Dorsal	KMT2C
SPIRE1	0.203804654	-0.075818818	0.915	0.938	1	Dorsal	KMT2C
DDR1	0.203991688	-0.113819261	0.329	0.361	1	Dorsal	KMT2C
PELI2	0.204018019	0.050301105	0.749	0.719	1	Dorsal	KMT2C
TUBA1A	0.204040032	-0.157725935	0.985	0.99	1	Dorsal	KMT2C
MARK1	0.204295787	0.102215414	0.861	0.865	1	Dorsal	KMT2C
HSBP1	0.204570638	-0.109658559	0.72	0.754	1	Dorsal	KMT2C
ITPKC	0.205182069	0.053149866	0.093	0.068	1	Dorsal	KMT2C
KCNJ6	0.20565874	-0.14164165	0.234	0.258	1	Dorsal	KMT2C
C12orf75	0.205742406	-0.06008082	0.15	0.182	1	Dorsal	KMT2C
FBXO16	0.206122679	0.079110755	0.356	0.295	1	Dorsal	KMT2C
P4HA1	0.206125471	0.333614504	0.508	0.404	1	Dorsal	KMT2C
SIAH2	0.207523399	0.051361665	0.12	0.078	1	Dorsal	KMT2C
HMGCLL1	0.207941775	0.079118235	0.135	0.09	1	Dorsal	KMT2C
CCNH	0.208004107	0.101145937	0.858	0.832	1	Dorsal	KMT2C
BCHE	0.208230853	0.199818045	0.35	0.264	1	Dorsal	KMT2C
ANGEL2	0.208409663	0.057341274	0.314	0.273	1	Dorsal	KMT2C
CCDC90B	0.208550817	0.053714469	0.472	0.434	1	Dorsal	KMT2C
TUT4	0.208552301	0.093792411	0.863	0.822	1	Dorsal	KMT2C
XRN2	0.208637873	-0.06390871	0.661	0.676	1	Dorsal	KMT2C
SRRM4	0.209270904	0.074328895	0.543	0.51	1	Dorsal	KMT2C
GARS1	0.209868084	-0.058417421	0.449	0.484	1	Dorsal	KMT2C
ARID2	0.20993726	-0.079965236	0.753	0.781	1	Dorsal	KMT2C
EIF4E	0.210483529	0.114776869	0.606	0.551	1	Dorsal	KMT2C
GSKIP	0.210855105	0.067017267	0.205	0.17	1	Dorsal	KMT2C
C9orf85	0.210998471	0.057821579	0.272	0.205	1	Dorsal	KMT2C
CYB5A	0.211096528	-0.060352683	0.322	0.371	1	Dorsal	KMT2C
PPCS	0.21125187	0.06102481	0.199	0.168	1	Dorsal	KMT2C
CNTN3	0.211311081	-0.093160835	0.443	0.496	1	Dorsal	KMT2C
DNAJC13	0.211441067	0.073298029	0.444	0.412	1	Dorsal	KMT2C
CEND1	0.211443125	-0.050150986	0.064	0.1	1	Dorsal	KMT2C
PIK3IP1-AS1	0.212062665	0.055149679	0.079	0.057	1	Dorsal	KMT2C
SLC35B4	0.212244202	-0.097551343	0.297	0.314	1	Dorsal	KMT2C
LRRC17	0.212405433	-0.090032114	0.112	0.117	1	Dorsal	KMT2C
SENP1	0.212419876	0.077631602	0.301	0.258	1	Dorsal	KMT2C
SOX4	0.212948465	-0.072589682	0.978	0.992	1	Dorsal	KMT2C
ZNF512	0.213122508	-0.066513214	0.471	0.477	1	Dorsal	KMT2C
SHC4	0.213174487	0.08157415	0.146	0.127	1	Dorsal	KMT2C
DTNA	0.213182243	0.243065213	0.674	0.592	1	Dorsal	KMT2C
FOS	0.213569725	-0.173109823	0.461	0.502	1	Dorsal	KMT2C
DENND2A	0.213653537	0.072259551	0.368	0.322	1	Dorsal	KMT2C
AC124068.2	0.214127131	0.060194172	0.06	0.039	1	Dorsal	KMT2C
WDR12	0.214755238	0.091554096	0.341	0.273	1	Dorsal	KMT2C
AL031772.1	0.214936855	0.065634338	0.131	0.105	1	Dorsal	KMT2C
CASD1	0.214964458	-0.072503679	0.402	0.395	1	Dorsal	KMT2C
UBXN6	0.215031836	-0.090697939	0.156	0.174	1	Dorsal	KMT2C
TRUB1	0.215092498	0.050701173	0.203	0.158	1	Dorsal	KMT2C
SOGA1	0.215115427	-0.228753703	0.558	0.596	1	Dorsal	KMT2C
CREBRF	0.215418077	0.144730984	0.471	0.418	1	Dorsal	KMT2C
GRIA4	0.215460876	0.209945592	0.178	0.119	1	Dorsal	KMT2C
ZBTB20	0.215483354	-0.140835787	0.895	0.91	1	Dorsal	KMT2C
MLLT10	0.215484218	0.09943561	0.714	0.68	1	Dorsal	KMT2C
GGACT	0.215853618	-0.132309442	0.276	0.361	1	Dorsal	KMT2C
GPR137B	0.215965151	0.097697898	0.359	0.281	1	Dorsal	KMT2C
SMG5	0.216361009	-0.054962188	0.234	0.23	1	Dorsal	KMT2C
LINC01967	0.216882905	-0.257182702	0.161	0.23	1	Dorsal	KMT2C
CASK	0.217095061	0.082481647	0.873	0.869	1	Dorsal	KMT2C
RCBTB2	0.217117076	-0.051179473	0.152	0.18	1	Dorsal	KMT2C
ZNF518A	0.217150176	0.071184992	0.563	0.512	1	Dorsal	KMT2C
TSC22D1	0.218222171	-0.052849246	0.824	0.842	1	Dorsal	KMT2C
CYP51A1-AS1	0.218241472	0.051327314	0.066	0.035	1	Dorsal	KMT2C
LDLR	0.218349524	-0.062160865	0.14	0.189	1	Dorsal	KMT2C
FCF1	0.21842806	0.094382675	0.289	0.232	1	Dorsal	KMT2C
ASIC1	0.218466221	-0.079194249	0.126	0.15	1	Dorsal	KMT2C
SYBU	0.21853188	0.106575991	0.274	0.25	1	Dorsal	KMT2C
MT1X	0.218793681	0.060506386	0.205	0.18	1	Dorsal	KMT2C
FOPNL	0.2190356	0.074256013	0.23	0.182	1	Dorsal	KMT2C
TMX3	0.219241144	-0.078714957	0.313	0.348	1	Dorsal	KMT2C
SLC16A7	0.219322608	0.096352378	0.151	0.107	1	Dorsal	KMT2C
AGO3	0.219661405	0.074568613	0.759	0.734	1	Dorsal	KMT2C
NR1H2	0.219682531	0.055466981	0.178	0.133	1	Dorsal	KMT2C
MSRB2	0.219922035	-0.054842701	0.229	0.248	1	Dorsal	KMT2C
DLX2	0.219974467	0.081757388	0.091	0.049	1	Dorsal	KMT2C
FIBP	0.22007889	-0.068897322	0.259	0.291	1	Dorsal	KMT2C
C1orf159	0.220383204	-0.078504323	0.314	0.326	1	Dorsal	KMT2C
ADCY3	0.220652244	0.068547672	0.263	0.217	1	Dorsal	KMT2C
KCNN2	0.220654053	0.090621071	0.098	0.059	1	Dorsal	KMT2C
RAPGEF2	0.220813769	0.179772002	0.822	0.814	1	Dorsal	KMT2C
CRMP1	0.221047593	-0.082058901	0.825	0.873	1	Dorsal	KMT2C
NCOA4	0.221203102	0.06792653	0.364	0.316	1	Dorsal	KMT2C
EIF3G	0.22122361	-0.082921762	0.348	0.352	1	Dorsal	KMT2C
SPTBN4	0.221423784	0.075705709	0.374	0.316	1	Dorsal	KMT2C
AC009975.1	0.22145524	0.05417639	0.106	0.09	1	Dorsal	KMT2C
METTL14	0.221455776	0.089536963	0.333	0.293	1	Dorsal	KMT2C
NUDT3	0.22146051	-0.063207834	0.585	0.582	1	Dorsal	KMT2C
SLC12A6	0.221471681	-0.055062726	0.368	0.379	1	Dorsal	KMT2C
RADIL	0.22158523	0.063800141	0.144	0.125	1	Dorsal	KMT2C
NARF	0.221700286	0.057640328	0.518	0.477	1	Dorsal	KMT2C
RFX7	0.222183667	0.071364839	0.812	0.768	1	Dorsal	KMT2C
ABLIM2	0.222393562	0.057415373	0.121	0.072	1	Dorsal	KMT2C
AC092920.1	0.222524912	-0.055196979	0.044	0.055	1	Dorsal	KMT2C
PTPN13	0.222721023	-0.10061793	0.349	0.363	1	Dorsal	KMT2C
HACE1	0.222950344	0.078538416	0.444	0.391	1	Dorsal	KMT2C
PAK1	0.222991384	-0.177390664	0.716	0.734	1	Dorsal	KMT2C
LITAF	0.223171524	-0.071833213	0.287	0.295	1	Dorsal	KMT2C
ATG12	0.223231254	0.103231001	0.608	0.57	1	Dorsal	KMT2C
POMZP3	0.223352384	0.060999574	0.16	0.125	1	Dorsal	KMT2C
CDK5RAP3	0.223412718	-0.051135186	0.198	0.24	1	Dorsal	KMT2C
RAB11B	0.223433559	-0.055860361	0.131	0.152	1	Dorsal	KMT2C
RPS15A	0.223463084	-0.082449841	0.862	0.881	1	Dorsal	KMT2C
EXOC6	0.223711353	-0.10430236	0.521	0.559	1	Dorsal	KMT2C
NHSL1	0.223757764	0.076454637	0.851	0.85	1	Dorsal	KMT2C
ARHGEF11	0.223855789	0.075087645	0.446	0.436	1	Dorsal	KMT2C
MTMR2	0.224027299	0.077060697	0.347	0.324	1	Dorsal	KMT2C
NDUFS4	0.224265737	-0.058022424	0.581	0.604	1	Dorsal	KMT2C
MAPT-AS1	0.224416308	0.103279461	0.21	0.139	1	Dorsal	KMT2C
FOXJ3	0.225162191	0.137729968	0.771	0.732	1	Dorsal	KMT2C
PLTP	0.225768958	0.053256433	0.127	0.098	1	Dorsal	KMT2C
KDELR1	0.225861735	-0.079454386	0.415	0.453	1	Dorsal	KMT2C
B3GAT3	0.225909934	-0.062893695	0.171	0.197	1	Dorsal	KMT2C
TGFBR1	0.226258707	-0.058585323	0.376	0.426	1	Dorsal	KMT2C
AC009163.4	0.226414509	-0.062161241	0.192	0.221	1	Dorsal	KMT2C
LMAN2	0.226530758	-0.061254361	0.3	0.326	1	Dorsal	KMT2C
AC110023.1	0.22656239	-0.098146086	0.119	0.146	1	Dorsal	KMT2C
PIGN	0.226589226	0.719976806	0.351	0.297	1	Dorsal	KMT2C
AC091826.2	0.226726386	0.080635148	0.219	0.207	1	Dorsal	KMT2C
ADGRA3	0.227106618	-0.14319117	0.385	0.432	1	Dorsal	KMT2C
CEP78	0.227115069	0.11000945	0.438	0.373	1	Dorsal	KMT2C
AL109615.3	0.227152004	0.07157834	0.073	0.039	1	Dorsal	KMT2C
HINT3	0.22735899	0.07875732	0.304	0.275	1	Dorsal	KMT2C
ST6GALNAC3	0.227385411	0.055383223	0.438	0.416	1	Dorsal	KMT2C
GRK3	0.227447319	0.124089688	0.335	0.287	1	Dorsal	KMT2C
C17orf67	0.22749918	0.067375564	0.058	0.047	1	Dorsal	KMT2C
SLC36A4	0.228096108	-0.058074233	0.562	0.59	1	Dorsal	KMT2C
PEX11A	0.228454349	0.05660366	0.12	0.094	1	Dorsal	KMT2C
TRAF6	0.228892632	0.062450995	0.228	0.186	1	Dorsal	KMT2C
EML2	0.228980594	0.059660884	0.207	0.182	1	Dorsal	KMT2C
ATG101	0.229000541	0.079270623	0.242	0.203	1	Dorsal	KMT2C
PXDNL	0.22926279	0.089275047	0.284	0.223	1	Dorsal	KMT2C
STRN	0.229285256	0.079538089	0.418	0.371	1	Dorsal	KMT2C
WBP2	0.229462577	-0.05365591	0.228	0.25	1	Dorsal	KMT2C
PTRHD1	0.230121852	-0.082839263	0.207	0.236	1	Dorsal	KMT2C
ST3GAL6-AS1	0.23049241	0.058623663	0.075	0.039	1	Dorsal	KMT2C
TPD52L2	0.2306983	0.053306704	0.196	0.166	1	Dorsal	KMT2C
MFHAS1	0.230713895	0.063192414	0.383	0.352	1	Dorsal	KMT2C
RAB7A	0.231077804	0.065227888	0.73	0.684	1	Dorsal	KMT2C
PACSIN2	0.231365398	0.102093082	0.286	0.227	1	Dorsal	KMT2C
BAZ2A	0.231377891	0.054444022	0.335	0.32	1	Dorsal	KMT2C
GMPR2	0.231643967	0.050904748	0.146	0.117	1	Dorsal	KMT2C
PPP5C	0.231887773	0.069470438	0.276	0.232	1	Dorsal	KMT2C
RAB39A	0.232343083	0.102849049	0.197	0.16	1	Dorsal	KMT2C
SARS1 /// SARS2	0.232689494	-0.075193551	0.694	0.727	1	Dorsal	KMT2C
HMGN1	0.233300061	-0.146218802	0.809	0.836	1	Dorsal	KMT2C
MRPL45	0.233604859	0.057313889	0.247	0.219	1	Dorsal	KMT2C
CD163L1	0.233793518	0.119762119	0.203	0.16	1	Dorsal	KMT2C
L3MBTL4	0.234057763	-0.120091911	0.503	0.547	1	Dorsal	KMT2C
AEN	0.234060387	0.057279034	0.096	0.082	1	Dorsal	KMT2C
CLASP2	0.234411223	-0.140760802	0.953	0.963	1	Dorsal	KMT2C
RNF34	0.235265181	0.068326708	0.437	0.406	1	Dorsal	KMT2C
CLSTN2	0.235386396	0.121018223	0.179	0.15	1	Dorsal	KMT2C
ZNF546	0.236015048	0.065658757	0.222	0.195	1	Dorsal	KMT2C
RB1	0.236456688	0.062077332	0.594	0.582	1	Dorsal	KMT2C
YPEL3	0.236792732	0.052996548	0.325	0.299	1	Dorsal	KMT2C
RNF182	0.236840382	0.139031097	0.45	0.398	1	Dorsal	KMT2C
TMEM50A	0.237159586	0.073357206	0.507	0.473	1	Dorsal	KMT2C
FAM120A	0.237181092	0.062549246	0.309	0.273	1	Dorsal	KMT2C
DPYSL4	0.237400434	-0.072328793	0.198	0.246	1	Dorsal	KMT2C
GPRC5B	0.237557562	-0.116489275	0.269	0.301	1	Dorsal	KMT2C
ROCK1	0.237896689	0.057791234	0.729	0.691	1	Dorsal	KMT2C
LSM1	0.237916516	-0.831658662	0.313	0.326	1	Dorsal	KMT2C
PDE1C	0.237929995	-0.221108793	0.65	0.684	1	Dorsal	KMT2C
AC010099.4	0.238012922	-0.151149218	0.11	0.125	1	Dorsal	KMT2C
STXBP6	0.23820311	-0.124221832	0.137	0.174	1	Dorsal	KMT2C
EEF1AKMT1	0.238220554	0.110931137	0.217	0.16	1	Dorsal	KMT2C
C3orf70	0.23872883	0.068410274	0.273	0.238	1	Dorsal	KMT2C
IL1RAPL2	0.2388433	0.309906339	0.111	0.094	1	Dorsal	KMT2C
RFC3	0.238869143	0.111187543	0.302	0.248	1	Dorsal	KMT2C
MRPL58	0.238982436	-0.052068927	0.235	0.242	1	Dorsal	KMT2C
BICDL1	0.23927509	0.083737645	0.168	0.117	1	Dorsal	KMT2C
INSR	0.239649737	0.098917632	0.602	0.555	1	Dorsal	KMT2C
SGIP1	0.239825663	0.080289403	0.747	0.719	1	Dorsal	KMT2C
LINC01102	0.240131057	0.102896197	0.428	0.398	1	Dorsal	KMT2C
HK2	0.240179601	0.132472676	0.144	0.092	1	Dorsal	KMT2C
BPTF	0.240191619	-0.051880003	0.874	0.881	1	Dorsal	KMT2C
RPS16	0.240427927	0.066108942	0.885	0.869	1	Dorsal	KMT2C
After-flox.Flag.NLS.Cas9.dTom.WPRE.HAL.SV40	0.240458649	-0.051716921	0.507	0.52	1	Dorsal	KMT2C
ZNF141	0.240463906	0.063682032	0.333	0.287	1	Dorsal	KMT2C
ERI1	0.240571939	0.055110236	0.271	0.229	1	Dorsal	KMT2C
ANAPC11	0.240717215	-0.052768489	0.639	0.66	1	Dorsal	KMT2C
EPB41L4A-AS1	0.240975437	0.12006491	0.365	0.322	1	Dorsal	KMT2C
LINGO2	0.241611827	0.081937397	0.444	0.418	1	Dorsal	KMT2C
PHLPP2	0.241628781	0.079424523	0.308	0.289	1	Dorsal	KMT2C
AUH	0.241912513	0.1053746	0.497	0.467	1	Dorsal	KMT2C
UFC1	0.242647945	-0.063985318	0.36	0.375	1	Dorsal	KMT2C
AC011997.1	0.242657132	0.077429319	0.094	0.07	1	Dorsal	KMT2C
STXBP4	0.242714673	0.065266679	0.411	0.371	1	Dorsal	KMT2C
WDR59	0.242874886	0.052317597	0.408	0.365	1	Dorsal	KMT2C
MTM1	0.243231478	0.090608678	0.369	0.336	1	Dorsal	KMT2C
SLC16A1-AS1	0.24347956	0.107203379	0.554	0.479	1	Dorsal	KMT2C
PDP1	0.243518175	-0.068726855	0.222	0.234	1	Dorsal	KMT2C
SEMA6C	0.243934991	-0.080051413	0.108	0.141	1	Dorsal	KMT2C
ZNF627	0.243965433	0.070935771	0.274	0.232	1	Dorsal	KMT2C
LINC00461	0.24397279	0.073092465	0.919	0.908	1	Dorsal	KMT2C
LMO7	0.244001438	0.105139141	0.236	0.18	1	Dorsal	KMT2C
EMC7	0.244017068	0.071556217	0.335	0.32	1	Dorsal	KMT2C
ATP5PF	0.244120501	-0.060863644	0.77	0.791	1	Dorsal	KMT2C
FAM168A	0.244137515	0.059404409	0.805	0.777	1	Dorsal	KMT2C
NELL2	0.244235009	0.286676418	0.652	0.596	1	Dorsal	KMT2C
ATP5MC3	0.244361407	-0.097088857	0.723	0.75	1	Dorsal	KMT2C
CDK14	0.244363419	0.058137896	0.514	0.48	1	Dorsal	KMT2C
CTNNBL1	0.244599389	0.067385939	0.431	0.381	1	Dorsal	KMT2C
PSMB3	0.245290064	0.07801888	0.381	0.346	1	Dorsal	KMT2C
ELAVL2	0.245706611	-0.311834051	0.651	0.709	1	Dorsal	KMT2C
QTRT1	0.245729078	0.051978164	0.1	0.07	1	Dorsal	KMT2C
C11orf24	0.245978434	0.050554911	0.081	0.062	1	Dorsal	KMT2C
NCBP1	0.24602641	-0.06735179	0.335	0.336	1	Dorsal	KMT2C
VLDLR-AS1	0.246112418	0.052105155	0.287	0.266	1	Dorsal	KMT2C
PEPD	0.246926495	-0.056304706	0.253	0.283	1	Dorsal	KMT2C
DUSP16	0.247093898	-0.068285978	0.575	0.609	1	Dorsal	KMT2C
FREM2	0.247185478	0.05278392	0.056	0.035	1	Dorsal	KMT2C
TM9SF4	0.247303534	-0.052428396	0.447	0.459	1	Dorsal	KMT2C
C15orf41	0.247337762	-0.060996392	0.682	0.707	1	Dorsal	KMT2C
WASHC4	0.247546535	0.087979035	0.398	0.357	1	Dorsal	KMT2C
GRIK2	0.247627133	0.091903499	0.503	0.463	1	Dorsal	KMT2C
BICRAL	0.247718196	0.109185121	0.581	0.541	1	Dorsal	KMT2C
CNN3	0.247739478	-0.06340863	0.617	0.643	1	Dorsal	KMT2C
ARPC2	0.247792391	-0.077631148	0.719	0.725	1	Dorsal	KMT2C
TEX10	0.248113073	0.109330214	0.337	0.285	1	Dorsal	KMT2C
RIT1	0.248365195	-0.071234811	0.24	0.266	1	Dorsal	KMT2C
ZNF224	0.248949711	0.055191262	0.213	0.18	1	Dorsal	KMT2C
RBL1	0.249295691	0.117011575	0.361	0.316	1	Dorsal	KMT2C
ANP32B	0.249528275	-0.098115347	0.423	0.453	1	Dorsal	KMT2C
RFX3	0.249546617	0.17181139	0.848	0.848	1	Dorsal	KMT2C
EEF1D	0.249976843	-0.176003903	0.565	0.625	1	Dorsal	KMT2C
SLC12A2	0.250320228	0.054065907	0.298	0.254	1	Dorsal	KMT2C
DALRD3	0.250646089	0.057093413	0.131	0.117	1	Dorsal	KMT2C
XRCC5	0.250686018	-0.073383047	0.874	0.891	1	Dorsal	KMT2C
EIF3H	0.250869155	0.138682802	0.755	0.732	1	Dorsal	KMT2C
SLC16A1	0.250902926	0.102045303	0.297	0.252	1	Dorsal	KMT2C
TAMM41	0.250945914	0.069090852	0.265	0.225	1	Dorsal	KMT2C
EAF1	0.251312328	-0.058489505	0.205	0.234	1	Dorsal	KMT2C
HIF1A	0.251576227	-0.053938033	0.624	0.645	1	Dorsal	KMT2C
MTMR3	0.251582952	0.064320346	0.657	0.623	1	Dorsal	KMT2C
MTBP	0.25270578	0.077629738	0.235	0.195	1	Dorsal	KMT2C
TMEM202-AS1	0.25318539	0.071890955	0.087	0.061	1	Dorsal	KMT2C
ELF2	0.254153258	0.071562947	0.793	0.803	1	Dorsal	KMT2C
NLK	0.254254794	-0.06013496	0.499	0.512	1	Dorsal	KMT2C
AC245297.3	0.254354564	0.091599826	0.207	0.148	1	Dorsal	KMT2C
SAP30BP	0.254412307	0.054147332	0.407	0.379	1	Dorsal	KMT2C
FNBP1	0.254989133	-0.099051839	0.7	0.729	1	Dorsal	KMT2C
RRAGD	0.255146266	0.083212575	0.217	0.162	1	Dorsal	KMT2C
AC138811.1	0.255212267	0.053114272	0.072	0.059	1	Dorsal	KMT2C
ZNF254	0.255485988	0.062076526	0.672	0.664	1	Dorsal	KMT2C
ZNF7	0.256240718	0.077085631	0.226	0.176	1	Dorsal	KMT2C
NABP1	0.256597205	0.052872243	0.07	0.057	1	Dorsal	KMT2C
MICAL3	0.256697666	0.130544105	0.586	0.529	1	Dorsal	KMT2C
TMEM267	0.257282474	0.08006029	0.254	0.189	1	Dorsal	KMT2C
LONRF2	0.257400197	0.056998663	0.436	0.387	1	Dorsal	KMT2C
RNF103-CHMP3	0.25751001	0.083523347	0.23	0.201	1	Dorsal	KMT2C
CD81	0.257689084	-0.08683416	0.197	0.232	1	Dorsal	KMT2C
SKA2	0.257721232	-0.086934419	0.669	0.705	1	Dorsal	KMT2C
ZNF618	0.258420219	0.085093152	0.291	0.248	1	Dorsal	KMT2C
MARCHF8	0.258589101	0.098581067	0.247	0.201	1	Dorsal	KMT2C
PHLDB1	0.258766517	0.051594785	0.212	0.174	1	Dorsal	KMT2C
ACTG1	0.258835167	-0.131679621	0.982	0.988	1	Dorsal	KMT2C
H3-3B	0.258963324	-0.093538592	0.981	0.984	1	Dorsal	KMT2C
SPHK2	0.259131004	0.059659474	0.183	0.15	1	Dorsal	KMT2C
ATP6V1H	0.259207803	-0.064044515	0.545	0.527	1	Dorsal	KMT2C
PRKAR2B	0.259331064	0.159042002	0.413	0.352	1	Dorsal	KMT2C
PLAA	0.259734166	-0.057004983	0.394	0.42	1	Dorsal	KMT2C
XKR7	0.25982625	0.077373125	0.175	0.137	1	Dorsal	KMT2C
MRTFB	0.260680128	0.060463404	0.618	0.57	1	Dorsal	KMT2C
FAT3	0.260763185	0.181394228	0.507	0.471	1	Dorsal	KMT2C
AC104009.1	0.260837855	0.057120256	0.052	0.037	1	Dorsal	KMT2C
ZNF268	0.260856026	0.067707633	0.175	0.145	1	Dorsal	KMT2C
LINC00649	0.261205315	0.054691575	0.13	0.104	1	Dorsal	KMT2C
SDK1	0.261348342	0.051265623	0.692	0.705	1	Dorsal	KMT2C
PCMT1	0.261390645	0.086891305	0.617	0.572	1	Dorsal	KMT2C
TEN1	0.261536609	0.225199447	0.081	0.062	1	Dorsal	KMT2C
TMEM106C	0.261799625	0.05373834	0.203	0.184	1	Dorsal	KMT2C
SPDL1	0.261838088	0.104612127	0.26	0.191	1	Dorsal	KMT2C
FAM216A	0.261930245	0.058836786	0.188	0.148	1	Dorsal	KMT2C
THRB	0.26206455	0.056227743	0.087	0.07	1	Dorsal	KMT2C
AC079385.1	0.262211218	0.095216939	0.215	0.174	1	Dorsal	KMT2C
BRD2	0.26257121	0.065080297	0.453	0.402	1	Dorsal	KMT2C
KCNIP4	0.262677423	0.293705826	0.229	0.242	1	Dorsal	KMT2C
SPIDR	0.2627139	0.096400608	0.722	0.717	1	Dorsal	KMT2C
SKI	0.262784554	0.085136381	0.251	0.217	1	Dorsal	KMT2C
TOB1	0.262853505	0.05302411	0.206	0.189	1	Dorsal	KMT2C
ZNF440	0.262900371	0.086469375	0.183	0.145	1	Dorsal	KMT2C
ACTR1B	0.262978005	-0.056839486	0.094	0.129	1	Dorsal	KMT2C
ANKRD27	0.262984086	0.070126229	0.267	0.25	1	Dorsal	KMT2C
ZSCAN30	0.26360669	0.079125123	0.276	0.24	1	Dorsal	KMT2C
ESRRG	0.263702381	0.074289327	0.311	0.291	1	Dorsal	KMT2C
HIPK2	0.264167404	-0.090850047	0.556	0.604	1	Dorsal	KMT2C
POU3F2	0.26418599	-0.221415549	0.722	0.785	1	Dorsal	KMT2C
RPL8	0.26452179	-0.083018922	0.936	0.939	1	Dorsal	KMT2C
IPO9	0.264830615	-0.071287303	0.64	0.646	1	Dorsal	KMT2C
DPYSL3	0.265620368	-0.089163943	0.807	0.846	1	Dorsal	KMT2C
LDHB	0.26602781	-0.079965266	0.836	0.84	1	Dorsal	KMT2C
CAB39	0.266473501	0.07387541	0.558	0.512	1	Dorsal	KMT2C
NDUFS2	0.266595406	-0.064503647	0.503	0.525	1	Dorsal	KMT2C
TDRP	0.266885237	0.115719258	0.293	0.23	1	Dorsal	KMT2C
ZNF30	0.267034322	0.060291039	0.125	0.08	1	Dorsal	KMT2C
UBE2E3	0.267087217	-0.153498523	0.602	0.645	1	Dorsal	KMT2C
CEBPZOS	0.267098681	0.14806147	0.425	0.354	1	Dorsal	KMT2C
ARMCX6	0.267370096	0.097770634	0.253	0.201	1	Dorsal	KMT2C
ZFP82	0.267397684	0.100903707	0.449	0.432	1	Dorsal	KMT2C
ZEB2	0.267505658	0.220632588	0.82	0.795	1	Dorsal	KMT2C
ID2	0.267524135	0.182870669	0.714	0.66	1	Dorsal	KMT2C
STX3	0.267749996	0.088606422	0.125	0.102	1	Dorsal	KMT2C
ILK	0.267755476	-0.053964679	0.327	0.363	1	Dorsal	KMT2C
ACTN4	0.267914466	0.060788752	0.327	0.301	1	Dorsal	KMT2C
GOLT1B	0.268771087	0.080440469	0.28	0.246	1	Dorsal	KMT2C
TUBB	0.269029289	-0.11498576	0.965	0.975	1	Dorsal	KMT2C
TRERF1	0.269173082	0.140171447	0.478	0.416	1	Dorsal	KMT2C
EPCAM	0.269999595	0.053055589	0.107	0.088	1	Dorsal	KMT2C
NIN	0.27013316	0.100498228	0.416	0.348	1	Dorsal	KMT2C
NAV2	0.270274915	0.176172226	0.5	0.447	1	Dorsal	KMT2C
RNF187	0.270506416	-0.104344086	0.314	0.373	1	Dorsal	KMT2C
TP53I11	0.270558863	-0.1172283	0.318	0.348	1	Dorsal	KMT2C
ADNP	0.27084572	-0.057916521	0.761	0.773	1	Dorsal	KMT2C
TMEM131	0.270892021	-0.067488341	0.703	0.734	1	Dorsal	KMT2C
FKTN	0.270986286	0.131288944	0.459	0.395	1	Dorsal	KMT2C
SLC25A4	0.271052381	0.098522182	0.514	0.48	1	Dorsal	KMT2C
HES6	0.271128648	-0.365846134	0.27	0.338	1	Dorsal	KMT2C
TSPAN18	0.271824748	-0.118910188	0.375	0.408	1	Dorsal	KMT2C
ARMH1	0.271998609	0.09445094	0.182	0.143	1	Dorsal	KMT2C
ZNF829	0.27230688	0.059841995	0.109	0.076	1	Dorsal	KMT2C
GNAQ	0.272427549	0.104393681	0.894	0.895	1	Dorsal	KMT2C
CSDE1	0.272522612	-0.104857029	0.795	0.811	1	Dorsal	KMT2C
NUDT4	0.272580473	0.094334942	0.398	0.375	1	Dorsal	KMT2C
BTBD8	0.272754635	0.106469175	0.341	0.287	1	Dorsal	KMT2C
RCN2	0.273687952	-0.079076292	0.495	0.527	1	Dorsal	KMT2C
TBC1D9	0.273692782	0.077549748	0.373	0.332	1	Dorsal	KMT2C
HMGCR	0.274199118	-0.063319552	0.35	0.367	1	Dorsal	KMT2C
SPIN3	0.274698	0.05088676	0.182	0.156	1	Dorsal	KMT2C
TTC7B	0.274801046	0.057500952	0.543	0.51	1	Dorsal	KMT2C
SSBP2	0.274897729	0.196970474	0.888	0.873	1	Dorsal	KMT2C
FARSA	0.275238183	0.077256374	0.228	0.205	1	Dorsal	KMT2C
AC007563.2	0.275290942	0.062096415	0.076	0.049	1	Dorsal	KMT2C
BCL2	0.275336078	0.093460042	0.217	0.174	1	Dorsal	KMT2C
TIAM2	0.275408295	0.109957969	0.843	0.852	1	Dorsal	KMT2C
ZNF790	0.275538957	0.068704173	0.245	0.18	1	Dorsal	KMT2C
HDX	0.275675834	0.06068199	0.552	0.504	1	Dorsal	KMT2C
ROCK2	0.275861242	0.07517234	0.783	0.773	1	Dorsal	KMT2C
PTBP3	0.275874792	-0.176022204	0.561	0.576	1	Dorsal	KMT2C
CDC73	0.276530676	0.0554983	0.472	0.449	1	Dorsal	KMT2C
BIN1	0.277010032	-0.055360108	0.11	0.131	1	Dorsal	KMT2C
NSMCE2	0.277140394	0.078641128	0.667	0.613	1	Dorsal	KMT2C
RBM8A	0.277188284	0.061893284	0.623	0.568	1	Dorsal	KMT2C
CHORDC1	0.277398721	0.139850187	0.302	0.275	1	Dorsal	KMT2C
ADAMTS3	0.277509533	0.176830141	0.185	0.115	1	Dorsal	KMT2C
FHIT	0.277582774	0.151416531	0.403	0.373	1	Dorsal	KMT2C
PITPNC1	0.277634839	0.140286671	0.655	0.648	1	Dorsal	KMT2C
RTRAF	0.277851037	-0.076138491	0.574	0.564	1	Dorsal	KMT2C
RHOBTB3	0.278002672	-0.068784731	0.352	0.389	1	Dorsal	KMT2C
NUDT6	0.278148303	0.050362287	0.095	0.08	1	Dorsal	KMT2C
PLXNC1	0.278255617	-0.087478848	0.156	0.18	1	Dorsal	KMT2C
PHF3	0.2782977	0.074484386	0.713	0.689	1	Dorsal	KMT2C
RPL28	0.278443115	-0.052248673	0.907	0.934	1	Dorsal	KMT2C
TSC22D2	0.278761112	0.116118334	0.529	0.486	1	Dorsal	KMT2C
SDC2	0.278837279	-0.078102603	0.143	0.164	1	Dorsal	KMT2C
CLPB	0.279076022	0.051676721	0.283	0.236	1	Dorsal	KMT2C
TCAF1	0.279148043	-0.050368933	0.745	0.777	1	Dorsal	KMT2C
XBP1	0.279333647	0.089227892	0.155	0.119	1	Dorsal	KMT2C
INSIG1	0.27938977	-0.075915153	0.173	0.184	1	Dorsal	KMT2C
TAP1	0.27966399	-0.051422153	0.069	0.092	1	Dorsal	KMT2C
TMSB10	0.280058745	-0.165182972	0.982	0.986	1	Dorsal	KMT2C
LANCL2	0.280591134	0.054443575	0.312	0.273	1	Dorsal	KMT2C
FAM219A	0.28063884	0.084739896	0.395	0.377	1	Dorsal	KMT2C
COX20	0.280798555	0.119371174	0.581	0.539	1	Dorsal	KMT2C
SNRNP70	0.280909278	-0.06013827	0.479	0.494	1	Dorsal	KMT2C
FTX	0.281256256	-0.067733331	0.986	0.99	1	Dorsal	KMT2C
RASA1	0.28157162	-0.069406172	0.774	0.793	1	Dorsal	KMT2C
DPY19L2	0.281772653	0.063322723	0.309	0.256	1	Dorsal	KMT2C
SAP130	0.28187029	0.070973485	0.327	0.285	1	Dorsal	KMT2C
SLC25A42	0.281949954	0.06886167	0.184	0.146	1	Dorsal	KMT2C
POLE3	0.282142271	0.071041188	0.306	0.273	1	Dorsal	KMT2C
CDC42SE1	0.282327797	0.07327347	0.434	0.406	1	Dorsal	KMT2C
RNF11	0.28234983	-0.059243803	0.421	0.43	1	Dorsal	KMT2C
AC139887.2	0.282361436	0.089240619	0.319	0.273	1	Dorsal	KMT2C
CEP57L1	0.282838784	0.053134786	0.367	0.328	1	Dorsal	KMT2C
FAM49A	0.283167837	0.181540117	0.445	0.359	1	Dorsal	KMT2C
UMAD1	0.28462958	0.063554263	0.502	0.438	1	Dorsal	KMT2C
UQCC1	0.284881776	0.067420249	0.345	0.32	1	Dorsal	KMT2C
CHSY3	0.284903842	-0.061262035	0.211	0.242	1	Dorsal	KMT2C
GNGT1	0.28504672	-0.19268015	0.058	0.084	1	Dorsal	KMT2C
TMEM164	0.285920354	0.059849914	0.306	0.275	1	Dorsal	KMT2C
SDK2	0.285994854	0.090379893	0.17	0.133	1	Dorsal	KMT2C
ZNF195	0.286022196	0.071005811	0.448	0.42	1	Dorsal	KMT2C
STAU2	0.28623836	0.068816932	0.661	0.602	1	Dorsal	KMT2C
DSCAML1	0.286503059	0.138466765	0.482	0.449	1	Dorsal	KMT2C
KPNA3	0.286877836	0.051134416	0.774	0.777	1	Dorsal	KMT2C
FMNL2	0.286933059	0.084050764	0.81	0.826	1	Dorsal	KMT2C
COX18	0.286968636	-0.055889852	0.133	0.15	1	Dorsal	KMT2C
RAP1A	0.287405963	0.142841619	0.525	0.455	1	Dorsal	KMT2C
EYA3	0.287879994	0.058649537	0.497	0.434	1	Dorsal	KMT2C
FNDC3B	0.288044303	0.115673117	0.636	0.604	1	Dorsal	KMT2C
PRPSAP2	0.288194026	0.058018813	0.387	0.342	1	Dorsal	KMT2C
ERCC1	0.288258473	0.059688257	0.339	0.301	1	Dorsal	KMT2C
SARAF	0.288794208	0.070533059	0.755	0.74	1	Dorsal	KMT2C
PTPN11	0.288876316	0.059121141	0.471	0.449	1	Dorsal	KMT2C
KLHL23	0.289181356	0.066223567	0.734	0.717	1	Dorsal	KMT2C
LINC01301	0.289417925	0.069943269	0.171	0.123	1	Dorsal	KMT2C
CACHD1	0.289615762	-0.11515949	0.495	0.525	1	Dorsal	KMT2C
DIS3L2	0.289744907	0.064792522	0.531	0.494	1	Dorsal	KMT2C
USP46	0.289745848	-0.07407767	0.454	0.486	1	Dorsal	KMT2C
MGAT4B	0.289982808	-0.068618173	0.087	0.113	1	Dorsal	KMT2C
FKBP15	0.290144354	0.063888356	0.279	0.242	1	Dorsal	KMT2C
CADM2	0.290878309	0.310281042	0.331	0.275	1	Dorsal	KMT2C
MPP5	0.290885898	0.0621217	0.257	0.213	1	Dorsal	KMT2C
ZNF135	0.291378897	-0.053025576	0.312	0.322	1	Dorsal	KMT2C
SLC2A1	0.291393422	0.050701589	0.105	0.076	1	Dorsal	KMT2C
MAML2	0.291610471	0.145139503	0.564	0.555	1	Dorsal	KMT2C
ABCC5	0.291776758	0.10554601	0.415	0.383	1	Dorsal	KMT2C
TERF2	0.292140131	0.076904552	0.241	0.203	1	Dorsal	KMT2C
TFCP2	0.292342398	-0.070629096	0.551	0.584	1	Dorsal	KMT2C
LINC02253	0.292584745	0.063943328	0.068	0.041	1	Dorsal	KMT2C
FOXK2	0.292756735	0.117915614	0.556	0.514	1	Dorsal	KMT2C
SENP6	0.293000651	-0.084265111	0.783	0.807	1	Dorsal	KMT2C
CLK1	0.293304861	0.107258114	0.502	0.48	1	Dorsal	KMT2C
MCTP1	0.293770786	0.211007953	0.467	0.426	1	Dorsal	KMT2C
IARS1	0.293985325	0.077702486	0.528	0.488	1	Dorsal	KMT2C
ADGRL3	0.294065769	0.508428586	0.584	0.479	1	Dorsal	KMT2C
PGK1	0.294277762	0.259875351	0.639	0.625	1	Dorsal	KMT2C
SNCAIP	0.294360458	-0.255456194	0.564	0.57	1	Dorsal	KMT2C
CAMK2D	0.294880375	0.108215175	0.749	0.729	1	Dorsal	KMT2C
AP002884.1	0.294895706	0.062883267	0.202	0.168	1	Dorsal	KMT2C
ATP5MD	0.295015021	-0.051475312	0.622	0.605	1	Dorsal	KMT2C
FHDC1	0.295403968	-0.055206539	0.07	0.088	1	Dorsal	KMT2C
SEC16A	0.296308402	-0.056202568	0.245	0.256	1	Dorsal	KMT2C
TOMM20	0.2963558	-0.069981943	0.76	0.752	1	Dorsal	KMT2C
AC068675.1	0.296707971	0.069366613	0.098	0.066	1	Dorsal	KMT2C
PIN1	0.297631421	-0.060460019	0.372	0.43	1	Dorsal	KMT2C
MRPL21	0.297645865	0.052070184	0.274	0.229	1	Dorsal	KMT2C
FEZ1	0.297714386	-0.090447418	0.739	0.777	1	Dorsal	KMT2C
METTL6	0.297793944	0.104717472	0.461	0.398	1	Dorsal	KMT2C
AP1M1	0.297829813	0.07956083	0.313	0.279	1	Dorsal	KMT2C
MFSD9	0.298247514	0.0504784	0.109	0.09	1	Dorsal	KMT2C
MMP16	0.298461429	-0.098568741	0.737	0.773	1	Dorsal	KMT2C
CCDC62	0.298931118	0.05488972	0.098	0.062	1	Dorsal	KMT2C
COPG2	0.298993436	-0.092164913	0.322	0.35	1	Dorsal	KMT2C
SERF2	0.299164538	-0.14513661	0.751	0.785	1	Dorsal	KMT2C
MT-ATP8	0.299184331	-0.106133393	0.454	0.51	1	Dorsal	KMT2C
TBC1D22A	0.299289344	0.120473141	0.583	0.539	1	Dorsal	KMT2C
IQCB1	0.299300016	-0.073582846	0.417	0.41	1	Dorsal	KMT2C
KLC4	0.299828963	0.087285118	0.219	0.174	1	Dorsal	KMT2C
EXOSC8	0.300075387	0.298916678	0.341	0.322	1	Dorsal	KMT2C
CRBN	0.300426791	0.079968967	0.52	0.506	1	Dorsal	KMT2C
DNAJC1	0.300486719	0.11733533	0.442	0.375	1	Dorsal	KMT2C
WDFY2	0.300642176	-0.057282329	0.573	0.576	1	Dorsal	KMT2C
CCT7	0.300959316	-0.051473459	0.573	0.6	1	Dorsal	KMT2C
AC125613.1	0.301325868	0.18196375	0.173	0.133	1	Dorsal	KMT2C
RNF40	0.301584925	-0.06559402	0.216	0.229	1	Dorsal	KMT2C
RNF150	0.30166306	0.249199155	0.411	0.318	1	Dorsal	KMT2C
GUF1	0.301759526	-0.05481049	0.241	0.258	1	Dorsal	KMT2C
CUTA	0.301845689	-0.116696536	0.592	0.629	1	Dorsal	KMT2C
C21orf62-AS1	0.302724111	0.09218364	0.162	0.119	1	Dorsal	KMT2C
AP1G1	0.302929301	0.073844383	0.52	0.49	1	Dorsal	KMT2C
TIAM1	0.303253975	0.121422931	0.693	0.664	1	Dorsal	KMT2C
CIAPIN1	0.303339389	0.068699631	0.259	0.232	1	Dorsal	KMT2C
SSX2IP	0.304213565	0.070045154	0.508	0.471	1	Dorsal	KMT2C
JAKMIP2-AS1	0.304322242	0.060208791	0.196	0.176	1	Dorsal	KMT2C
KREMEN1	0.304391526	0.097640394	0.264	0.221	1	Dorsal	KMT2C
CAPZB	0.30480686	-0.07667546	0.537	0.564	1	Dorsal	KMT2C
RSRC2	0.304959132	0.093371641	0.814	0.785	1	Dorsal	KMT2C
WASF1	0.30507975	0.062580882	0.568	0.557	1	Dorsal	KMT2C
CEP63	0.305490345	0.057512098	0.476	0.414	1	Dorsal	KMT2C
NHP2	0.305748749	-0.064777652	0.54	0.568	1	Dorsal	KMT2C
MMACHC	0.305789489	-0.410491311	0.051	0.049	1	Dorsal	KMT2C
SNAPC3	0.305794513	-0.078094481	0.611	0.646	1	Dorsal	KMT2C
APBB1	0.306059233	-0.06896374	0.415	0.432	1	Dorsal	KMT2C
NDST4	0.306193733	0.09535017	0.108	0.078	1	Dorsal	KMT2C
RETREG1	0.306466147	-0.05833287	0.405	0.453	1	Dorsal	KMT2C
PLCG2	0.306475895	-0.196731239	0.787	0.846	1	Dorsal	KMT2C
NDUFS1	0.30662349	0.052520369	0.625	0.596	1	Dorsal	KMT2C
TXN	0.307049101	0.105919179	0.627	0.578	1	Dorsal	KMT2C
NOL9	0.307503503	0.057686429	0.272	0.248	1	Dorsal	KMT2C
PAPOLA	0.307716228	0.084288984	0.547	0.535	1	Dorsal	KMT2C
ABHD13	0.307809607	0.056014125	0.172	0.154	1	Dorsal	KMT2C
PSMA5	0.307972194	0.054522548	0.32	0.289	1	Dorsal	KMT2C
GNAI2	0.307975616	-0.09287899	0.421	0.486	1	Dorsal	KMT2C
SENP7	0.308301446	-0.075522537	0.731	0.766	1	Dorsal	KMT2C
RAD9A	0.308499295	0.075333676	0.217	0.184	1	Dorsal	KMT2C
GTF3C3	0.308613971	-0.083892487	0.22	0.25	1	Dorsal	KMT2C
AZIN1	0.309752686	0.05143036	0.406	0.4	1	Dorsal	KMT2C
CERT1	0.309809755	0.074346172	0.64	0.592	1	Dorsal	KMT2C
AC064807.1	0.309974171	0.063557579	0.148	0.107	1	Dorsal	KMT2C
SURF4	0.310006908	0.070201614	0.25	0.223	1	Dorsal	KMT2C
LURAP1L-AS1	0.310113949	0.076095174	0.135	0.125	1	Dorsal	KMT2C
MFSD14C	0.310281761	0.095697843	0.634	0.568	1	Dorsal	KMT2C
RPAIN	0.310725643	-0.072132284	0.708	0.709	1	Dorsal	KMT2C
TGOLN2	0.311150556	-0.056033225	0.371	0.379	1	Dorsal	KMT2C
AREL1	0.311262342	-0.090939999	0.316	0.338	1	Dorsal	KMT2C
ATP2A2	0.311420607	0.050015187	0.378	0.328	1	Dorsal	KMT2C
BEX1	0.311658705	-0.078344222	0.884	0.9	1	Dorsal	KMT2C
AGBL3	0.311743184	0.077171602	0.205	0.162	1	Dorsal	KMT2C
EIF4G2	0.311965489	-0.109800672	0.751	0.785	1	Dorsal	KMT2C
WWC1	0.312285219	0.06558256	0.351	0.33	1	Dorsal	KMT2C
CHM	0.312348468	0.065038615	0.457	0.408	1	Dorsal	KMT2C
CDK1	0.312715307	-0.060427033	0.088	0.096	1	Dorsal	KMT2C
IDH3G	0.31298869	-0.055359212	0.219	0.24	1	Dorsal	KMT2C
ELP4	0.313101427	-0.0681887	0.496	0.525	1	Dorsal	KMT2C
ZC3H12C	0.313490746	-0.209747178	0.414	0.455	1	Dorsal	KMT2C
BCL11B	0.313550881	-0.108637622	0.656	0.709	1	Dorsal	KMT2C
KPNA4	0.314460862	0.100176482	0.571	0.531	1	Dorsal	KMT2C
FBXO28	0.314590381	0.089844155	0.451	0.414	1	Dorsal	KMT2C
CRLF1	0.314634503	0.076684767	0.302	0.252	1	Dorsal	KMT2C
ATAD2B	0.314693896	-0.067929675	0.579	0.619	1	Dorsal	KMT2C
AC025159.1	0.315080421	0.115001604	0.502	0.412	1	Dorsal	KMT2C
ACSS3	0.315331574	0.12181863	0.163	0.131	1	Dorsal	KMT2C
CNTN2	0.315528243	-0.255346855	0.308	0.346	1	Dorsal	KMT2C
AC099792.1	0.315721014	-0.502899685	0.478	0.525	1	Dorsal	KMT2C
HSP90B1	0.316039378	-0.08893437	0.621	0.635	1	Dorsal	KMT2C
ZNF704	0.316511392	-0.142255352	0.867	0.873	1	Dorsal	KMT2C
AK5	0.316586742	-0.091108552	0.101	0.127	1	Dorsal	KMT2C
ERRFI1	0.316733016	0.06878506	0.133	0.098	1	Dorsal	KMT2C
SCRN1	0.316856509	-0.214129234	0.587	0.654	1	Dorsal	KMT2C
NSDHL	0.316870295	-0.052140969	0.093	0.111	1	Dorsal	KMT2C
TTC3	0.317000744	-0.102638862	0.955	0.955	1	Dorsal	KMT2C
CUL5	0.317076567	0.055018251	0.676	0.672	1	Dorsal	KMT2C
USP22	0.317172495	-0.067988848	0.693	0.691	1	Dorsal	KMT2C
CHRNA7	0.31733257	0.060366819	0.172	0.135	1	Dorsal	KMT2C
PHF2	0.317576359	-0.052553236	0.268	0.285	1	Dorsal	KMT2C
GLS	0.317638255	0.099451211	0.461	0.41	1	Dorsal	KMT2C
C6orf89	0.317780298	0.058285278	0.434	0.402	1	Dorsal	KMT2C
YME1L1	0.318017048	0.089687959	0.701	0.701	1	Dorsal	KMT2C
UBAP2L	0.319043503	-0.058190126	0.431	0.459	1	Dorsal	KMT2C
ZNF532	0.319175189	0.068742835	0.64	0.619	1	Dorsal	KMT2C
DNMT1	0.319210674	-0.079998813	0.327	0.334	1	Dorsal	KMT2C
SNHG22	0.319277107	0.053535537	0.194	0.16	1	Dorsal	KMT2C
TAF2	0.319303116	-0.052754623	0.489	0.486	1	Dorsal	KMT2C
RBX1	0.319594214	-0.052944304	0.661	0.705	1	Dorsal	KMT2C
MBD5	0.320105179	0.082629691	0.948	0.943	1	Dorsal	KMT2C
AC004158.1	0.320352395	-0.100285421	0.562	0.57	1	Dorsal	KMT2C
NR6A1	0.320445058	0.174903229	0.593	0.51	1	Dorsal	KMT2C
THADA	0.320761552	0.078251948	0.453	0.432	1	Dorsal	KMT2C
ANKRD36B	0.32120886	0.059437378	0.376	0.311	1	Dorsal	KMT2C
ME2	0.321398131	0.056715221	0.557	0.523	1	Dorsal	KMT2C
ARID1B	0.321435105	0.108415725	0.879	0.883	1	Dorsal	KMT2C
GMDS	0.321474437	0.126781219	0.548	0.506	1	Dorsal	KMT2C
KIF13A	0.322339768	0.098624292	0.278	0.244	1	Dorsal	KMT2C
SMARCAD1	0.322532446	0.070345039	0.62	0.598	1	Dorsal	KMT2C
NBDY	0.322558548	0.722879514	0.646	0.625	1	Dorsal	KMT2C
RAB3GAP2	0.322634194	0.065992398	0.668	0.652	1	Dorsal	KMT2C
MARCKSL1	0.322690798	-0.194572948	0.911	0.939	1	Dorsal	KMT2C
PCDHB2	0.322752943	-0.118509767	0.411	0.447	1	Dorsal	KMT2C
OLA1	0.323255129	0.052939437	0.823	0.828	1	Dorsal	KMT2C
ZNF32	0.323875943	-0.074837726	0.396	0.418	1	Dorsal	KMT2C
C9orf24	0.324569238	0.058197128	0.235	0.18	1	Dorsal	KMT2C
PHF12	0.324606204	0.051103998	0.244	0.207	1	Dorsal	KMT2C
RAVER2	0.324695022	0.054042903	0.317	0.309	1	Dorsal	KMT2C
MRPL19	0.325026703	-0.054760829	0.549	0.555	1	Dorsal	KMT2C
AC020611.2	0.325344314	0.071450313	0.244	0.176	1	Dorsal	KMT2C
MRPS2	0.325347354	0.057695438	0.205	0.17	1	Dorsal	KMT2C
SVOP	0.325648068	0.077380996	0.154	0.105	1	Dorsal	KMT2C
MNAT1	0.325683712	0.071217093	0.783	0.777	1	Dorsal	KMT2C
CDH13	0.325785966	0.125388108	0.099	0.062	1	Dorsal	KMT2C
TRMT11	0.325954042	0.056444963	0.339	0.262	1	Dorsal	KMT2C
ELF1	0.326202987	-0.058958151	0.194	0.189	1	Dorsal	KMT2C
ZSWIM3	0.326216108	0.060002605	0.146	0.109	1	Dorsal	KMT2C
SERPINE2	0.326290514	0.102570494	0.185	0.143	1	Dorsal	KMT2C
R3HDM1	0.326778137	0.127261252	0.7	0.67	1	Dorsal	KMT2C
CSTB	0.326781507	-0.107711185	0.476	0.516	1	Dorsal	KMT2C
CU633967.1	0.32710344	0.082512513	0.326	0.277	1	Dorsal	KMT2C
AC006030.1	0.327315123	0.110318126	0.27	0.215	1	Dorsal	KMT2C
SPRED1	0.327380821	0.111230376	0.454	0.379	1	Dorsal	KMT2C
KIAA1549	0.327384045	-0.054629991	0.596	0.592	1	Dorsal	KMT2C
HAVCR2	0.327424262	0.072895466	0.173	0.123	1	Dorsal	KMT2C
ZNF483	0.327885313	0.066597453	0.211	0.178	1	Dorsal	KMT2C
MEIS2	0.328091963	-0.141274902	0.978	0.986	1	Dorsal	KMT2C
SLC8A2	0.328268734	0.075429306	0.247	0.207	1	Dorsal	KMT2C
ENDOV	0.328473432	0.316499686	0.259	0.23	1	Dorsal	KMT2C
PPP1R14B	0.32863467	-0.092999523	0.19	0.213	1	Dorsal	KMT2C
IPO7	0.328635577	0.077397269	0.52	0.477	1	Dorsal	KMT2C
RPS2	0.329291091	-0.058627435	0.897	0.906	1	Dorsal	KMT2C
HOMER1	0.329537108	0.088169467	0.352	0.297	1	Dorsal	KMT2C
BTBD2	0.32955112	0.090924296	0.22	0.182	1	Dorsal	KMT2C
STK33	0.329555446	-0.101609173	0.203	0.227	1	Dorsal	KMT2C
CNOT2	0.330642806	-0.050037947	0.73	0.75	1	Dorsal	KMT2C
CDK6	0.330835211	-0.085352969	0.26	0.301	1	Dorsal	KMT2C
APPL2	0.330879255	-0.088431605	0.572	0.604	1	Dorsal	KMT2C
ZNF407	0.331007264	0.086791094	0.54	0.506	1	Dorsal	KMT2C
ANAPC5	0.33123085	0.079905228	0.507	0.51	1	Dorsal	KMT2C
MRFAP1L1	0.331489304	0.088083618	0.414	0.379	1	Dorsal	KMT2C
COPB1	0.33154908	-0.076153859	0.469	0.467	1	Dorsal	KMT2C
BLOC1S2	0.331573074	0.095802451	0.376	0.348	1	Dorsal	KMT2C
ABR	0.331785612	0.097160067	0.423	0.371	1	Dorsal	KMT2C
ASPHD1	0.331995393	-0.062812881	0.291	0.318	1	Dorsal	KMT2C
HOPX	0.332422048	0.125921985	0.239	0.217	1	Dorsal	KMT2C
DCHS1	0.333343876	-0.091677015	0.222	0.252	1	Dorsal	KMT2C
MPC2	0.333800455	-0.057354908	0.416	0.445	1	Dorsal	KMT2C
ITPR2	0.334088496	-0.151201319	0.234	0.279	1	Dorsal	KMT2C
NME4	0.33439667	-0.072818044	0.331	0.383	1	Dorsal	KMT2C
EGLN3	0.334648422	0.191293631	0.245	0.191	1	Dorsal	KMT2C
SLC8B1	0.334658132	-0.058006	0.117	0.131	1	Dorsal	KMT2C
FYN	0.335043545	-0.105193321	0.908	0.936	1	Dorsal	KMT2C
RBM6	0.335606483	0.075397043	0.859	0.834	1	Dorsal	KMT2C
MRTFA	0.335649796	0.163907457	0.769	0.734	1	Dorsal	KMT2C
TAF1D	0.336498508	0.136145316	0.621	0.586	1	Dorsal	KMT2C
DAB1	0.337553076	0.239891475	0.56	0.508	1	Dorsal	KMT2C
KAZN	0.337558234	0.19581644	0.512	0.428	1	Dorsal	KMT2C
CD63	0.338228505	-0.096255605	0.542	0.602	1	Dorsal	KMT2C
TLL1	0.338381964	0.130614646	0.062	0.029	1	Dorsal	KMT2C
FHOD3	0.338783769	-0.102268407	0.738	0.746	1	Dorsal	KMT2C
CBL	0.33891743	0.089152277	0.539	0.52	1	Dorsal	KMT2C
C4orf47	0.339583311	0.062414559	0.104	0.055	1	Dorsal	KMT2C
CLMP	0.340262196	0.266286076	0.48	0.436	1	Dorsal	KMT2C
MDM1	0.340537453	-0.068724076	0.208	0.25	1	Dorsal	KMT2C
BLCAP	0.340662174	-0.13049085	0.343	0.371	1	Dorsal	KMT2C
NNMT	0.3408467	-0.066898949	0.058	0.111	1	Dorsal	KMT2C
ZNF438	0.340883864	0.052845533	0.411	0.395	1	Dorsal	KMT2C
IL1RAPL1	0.342018669	-0.194829381	0.954	0.963	1	Dorsal	KMT2C
DPY19L1	0.342100188	-0.075909511	0.635	0.625	1	Dorsal	KMT2C
BET1	0.342154931	-0.060545232	0.218	0.225	1	Dorsal	KMT2C
SVIL	0.342455099	-0.149376911	0.555	0.59	1	Dorsal	KMT2C
CNTN1	0.342726616	0.168765461	0.285	0.203	1	Dorsal	KMT2C
BBOX1-AS1	0.343176329	-0.05845526	0.139	0.158	1	Dorsal	KMT2C
KCNQ5	0.343543788	0.223921789	0.289	0.223	1	Dorsal	KMT2C
CDCA7	0.344107523	0.071567848	0.222	0.193	1	Dorsal	KMT2C
RAB6B	0.344272839	-0.085975013	0.334	0.377	1	Dorsal	KMT2C
TCF7L1	0.344342798	0.053274486	0.236	0.213	1	Dorsal	KMT2C
THUMPD3-AS1	0.344696177	0.058853532	0.609	0.576	1	Dorsal	KMT2C
MRPL18	0.344812612	0.079949146	0.388	0.357	1	Dorsal	KMT2C
TNIK	0.344883699	0.13416753	0.797	0.752	1	Dorsal	KMT2C
RPS3A	0.345207041	-0.062568246	0.777	0.795	1	Dorsal	KMT2C
ANKRD11	0.345345534	0.064433526	0.849	0.818	1	Dorsal	KMT2C
UTP20	0.345346422	0.058004605	0.212	0.18	1	Dorsal	KMT2C
FOXP2	0.345755922	-0.243875308	0.189	0.271	1	Dorsal	KMT2C
ABL2	0.345784062	0.109909336	0.585	0.555	1	Dorsal	KMT2C
CCDC93	0.346078857	0.055295051	0.396	0.363	1	Dorsal	KMT2C
MIR137HG	0.346559758	0.263944859	0.304	0.234	1	Dorsal	KMT2C
DRAP1	0.347105402	-0.056862312	0.375	0.375	1	Dorsal	KMT2C
ACSL3	0.347239568	0.070527516	0.548	0.52	1	Dorsal	KMT2C
PABPN1	0.348106951	-0.105169348	0.232	0.273	1	Dorsal	KMT2C
GADD45G	0.348235542	-0.206650855	0.426	0.469	1	Dorsal	KMT2C
EIF4H	0.348787948	-0.053023427	0.408	0.432	1	Dorsal	KMT2C
FGF2	0.348918845	0.050632011	0.093	0.084	1	Dorsal	KMT2C
PCDHB10	0.349049762	-0.056869992	0.134	0.152	1	Dorsal	KMT2C
ADGRL2	0.349439395	0.251541297	0.408	0.369	1	Dorsal	KMT2C
XPO7	0.349480228	0.091503001	0.515	0.451	1	Dorsal	KMT2C
MBD2	0.34980606	0.082029564	0.331	0.281	1	Dorsal	KMT2C
GRID2	0.350880186	-0.12140541	0.299	0.326	1	Dorsal	KMT2C
CAMKK2	0.351093496	-0.050472117	0.228	0.242	1	Dorsal	KMT2C
NRXN2	0.35175435	0.052571192	0.358	0.314	1	Dorsal	KMT2C
PDK3	0.351792491	0.087643125	0.329	0.287	1	Dorsal	KMT2C
EIF4G1	0.35182529	-0.066386839	0.319	0.346	1	Dorsal	KMT2C
AKIRIN1	0.354136838	0.065043213	0.384	0.359	1	Dorsal	KMT2C
ALG8	0.354605833	-0.05395733	0.26	0.252	1	Dorsal	KMT2C
SNHG19	0.354864992	0.100839669	0.306	0.295	1	Dorsal	KMT2C
GFM1	0.355049296	0.100574092	0.331	0.283	1	Dorsal	KMT2C
AFF3	0.355212967	0.179981471	0.865	0.867	1	Dorsal	KMT2C
TRMT112	0.355370687	-0.056956471	0.441	0.469	1	Dorsal	KMT2C
RBFOX1	0.35554297	0.317745459	0.684	0.648	1	Dorsal	KMT2C
SUPT3H	0.35561436	0.087746973	0.603	0.588	1	Dorsal	KMT2C
BCAS3	0.356072557	0.05967527	0.796	0.791	1	Dorsal	KMT2C
MYT1	0.356078482	-0.117003134	0.265	0.322	1	Dorsal	KMT2C
FAM189A1	0.356380579	0.052433055	0.09	0.072	1	Dorsal	KMT2C
TSGA10	0.357336319	0.076329135	0.179	0.145	1	Dorsal	KMT2C
TTC21A	0.35804802	0.054050376	0.1	0.07	1	Dorsal	KMT2C
JAKMIP2	0.358088888	0.105362782	0.801	0.77	1	Dorsal	KMT2C
COG2	0.358227059	-0.066247783	0.235	0.236	1	Dorsal	KMT2C
NDUFB11	0.358557958	-0.096779206	0.781	0.832	1	Dorsal	KMT2C
SLCO6A1	0.358691588	-0.155469498	0.083	0.105	1	Dorsal	KMT2C
PLCB4	0.358698995	-0.099376221	0.535	0.578	1	Dorsal	KMT2C
AC013652.1	0.358721273	-0.11736256	0.068	0.102	1	Dorsal	KMT2C
LPGAT1	0.358770831	-0.064612599	0.497	0.514	1	Dorsal	KMT2C
LDAH	0.358927953	0.078821693	0.446	0.422	1	Dorsal	KMT2C
FARP1	0.359202966	-0.056395912	0.614	0.621	1	Dorsal	KMT2C
CUL1	0.359376632	-0.219443086	0.605	0.66	1	Dorsal	KMT2C
NYAP2	0.360027621	0.107207143	0.227	0.197	1	Dorsal	KMT2C
ODF2L	0.360100053	0.118394305	0.388	0.34	1	Dorsal	KMT2C
SRR	0.360398162	0.05242634	0.224	0.205	1	Dorsal	KMT2C
SSR1	0.360410651	0.062089894	0.43	0.4	1	Dorsal	KMT2C
FSCN1	0.361143109	-0.071080146	0.385	0.43	1	Dorsal	KMT2C
LINC01563	0.361647121	-0.058399465	0.111	0.119	1	Dorsal	KMT2C
SRRM2	0.362347573	-0.119440648	0.709	0.73	1	Dorsal	KMT2C
SORCS1	0.362404979	-0.081876339	0.209	0.215	1	Dorsal	KMT2C
RANBP2	0.362629739	0.056530161	0.502	0.457	1	Dorsal	KMT2C
AL590705.1	0.362653258	0.279024083	0.122	0.121	1	Dorsal	KMT2C
MAPK1	0.363545577	0.083733172	0.548	0.531	1	Dorsal	KMT2C
EFNB2	0.363726369	-0.109204888	0.808	0.824	1	Dorsal	KMT2C
PDE1A	0.363895815	0.07033371	0.411	0.359	1	Dorsal	KMT2C
AC007952.4	0.364316173	0.050828782	0.058	0.035	1	Dorsal	KMT2C
KCNK2	0.364334255	0.1076302	0.327	0.26	1	Dorsal	KMT2C
OCIAD2	0.365191853	0.056723752	0.407	0.375	1	Dorsal	KMT2C
ARMT1	0.365516961	-0.050122169	0.142	0.125	1	Dorsal	KMT2C
CROCC	0.365565788	0.096220092	0.549	0.531	1	Dorsal	KMT2C
CDH20	0.365695156	0.106457264	0.231	0.234	1	Dorsal	KMT2C
AC011468.3	0.365776121	-0.090210495	0.391	0.467	1	Dorsal	KMT2C
CELF5	0.366002672	-0.052117214	0.538	0.559	1	Dorsal	KMT2C
PLXDC2	0.366590021	0.146495267	0.211	0.178	1	Dorsal	KMT2C
NFIA	0.366673075	-0.389948524	0.933	0.941	1	Dorsal	KMT2C
SESN2	0.366735719	0.058432505	0.123	0.086	1	Dorsal	KMT2C
UPF3A	0.366867866	-0.052659597	0.656	0.676	1	Dorsal	KMT2C
NRP1	0.367593699	0.111032665	0.461	0.451	1	Dorsal	KMT2C
PAK3	0.367866702	-0.18453953	0.944	0.959	1	Dorsal	KMT2C
CORO2B	0.368526397	-0.062876613	0.825	0.873	1	Dorsal	KMT2C
DNAAF4	0.368580815	0.061999576	0.171	0.137	1	Dorsal	KMT2C
NISCH	0.368650078	-0.05636818	0.307	0.318	1	Dorsal	KMT2C
ZBED9	0.368839533	0.074275066	0.109	0.09	1	Dorsal	KMT2C
TAF7	0.369338082	0.05787887	0.75	0.74	1	Dorsal	KMT2C
NUCB2	0.36967914	0.089408077	0.444	0.404	1	Dorsal	KMT2C
MIR99AHG	0.370181424	-0.37108224	0.82	0.855	1	Dorsal	KMT2C
MDGA2	0.370635859	0.199162297	0.188	0.154	1	Dorsal	KMT2C
MGAT4C	0.370993217	0.388456581	0.323	0.303	1	Dorsal	KMT2C
HNRNPA3	0.371100484	-0.148240808	0.789	0.822	1	Dorsal	KMT2C
GFM2	0.371277321	0.075738861	0.283	0.264	1	Dorsal	KMT2C
CACNB2	0.371470565	0.189316312	0.289	0.236	1	Dorsal	KMT2C
SLC4A10	0.371544539	0.112247934	0.78	0.771	1	Dorsal	KMT2C
MT2A	0.371971388	0.173628284	0.255	0.219	1	Dorsal	KMT2C
ZNF274	0.372200684	0.062171576	0.385	0.328	1	Dorsal	KMT2C
BTG1	0.372288705	-0.139760036	0.794	0.814	1	Dorsal	KMT2C
TKT	0.372642181	-0.05785117	0.332	0.344	1	Dorsal	KMT2C
CDH18	0.372794083	0.084174752	0.131	0.127	1	Dorsal	KMT2C
AP3S1	0.373254623	0.065388793	0.497	0.436	1	Dorsal	KMT2C
TCEA1	0.373374623	0.051351893	0.443	0.412	1	Dorsal	KMT2C
LIMD1	0.373488133	-0.061840547	0.297	0.309	1	Dorsal	KMT2C
SPOPL	0.373856487	0.078190048	0.394	0.34	1	Dorsal	KMT2C
CNDP2	0.373867027	-0.065013278	0.2	0.232	1	Dorsal	KMT2C
NCAM1	0.37441833	0.119390756	0.952	0.951	1	Dorsal	KMT2C
JAM3	0.37531114	0.095774983	0.495	0.43	1	Dorsal	KMT2C
ARL6IP6	0.375400579	0.073347505	0.444	0.398	1	Dorsal	KMT2C
TADA2A	0.375454961	0.070829247	0.249	0.221	1	Dorsal	KMT2C
FIZ1	0.375498257	-0.052936556	0.089	0.113	1	Dorsal	KMT2C
PKN1	0.375894971	0.071025079	0.228	0.193	1	Dorsal	KMT2C
JAM2	0.376018356	-0.091006394	0.218	0.26	1	Dorsal	KMT2C
XKR6	0.376240357	0.067642886	0.757	0.734	1	Dorsal	KMT2C
SRSF9	0.376826547	-0.099991599	0.319	0.354	1	Dorsal	KMT2C
TTC21B	0.376910762	0.054094951	0.455	0.414	1	Dorsal	KMT2C
PNMA2	0.377068576	0.079033782	0.337	0.309	1	Dorsal	KMT2C
ARHGAP32	0.377246867	0.088267933	0.77	0.752	1	Dorsal	KMT2C
STX8	0.377357369	0.084268068	0.552	0.527	1	Dorsal	KMT2C
HABP4	0.377805576	0.051150567	0.21	0.172	1	Dorsal	KMT2C
C8orf33	0.377835474	0.067531772	0.397	0.373	1	Dorsal	KMT2C
KALRN	0.37803157	-0.14386116	0.94	0.957	1	Dorsal	KMT2C
ZEB1-AS1	0.378177722	0.084280835	0.152	0.121	1	Dorsal	KMT2C
BMS1	0.378583248	-0.052371348	0.36	0.373	1	Dorsal	KMT2C
KCNJ3	0.378598546	0.06663996	0.224	0.172	1	Dorsal	KMT2C
LIN7A	0.378720725	0.068622855	0.398	0.371	1	Dorsal	KMT2C
SIRT4	0.378821054	0.057617266	0.097	0.066	1	Dorsal	KMT2C
SNAPC1	0.379034384	0.064642127	0.226	0.197	1	Dorsal	KMT2C
AGBL1	0.379367725	-0.061626646	0.135	0.16	1	Dorsal	KMT2C
HIVEP2	0.379397306	0.059566711	0.549	0.482	1	Dorsal	KMT2C
MKI67	0.379661063	-0.068868727	0.062	0.061	1	Dorsal	KMT2C
SATB2	0.379773314	0.258512017	0.63	0.559	1	Dorsal	KMT2C
GMCL1	0.379940167	0.052959672	0.429	0.393	1	Dorsal	KMT2C
SLC41A1	0.380339053	-0.054919838	0.157	0.168	1	Dorsal	KMT2C
NDUFAF6	0.382009791	0.09446671	0.488	0.453	1	Dorsal	KMT2C
TAGLN2	0.382352374	-0.076887526	0.235	0.268	1	Dorsal	KMT2C
SYT16	0.38283971	0.104031381	0.333	0.289	1	Dorsal	KMT2C
NUP214	0.383061795	0.054136718	0.465	0.441	1	Dorsal	KMT2C
KIF21B	0.38314289	-0.160142921	0.382	0.402	1	Dorsal	KMT2C
EHBP1	0.38347269	0.134888701	0.828	0.787	1	Dorsal	KMT2C
AC007344.1	0.3839563	0.073661245	0.068	0.055	1	Dorsal	KMT2C
BAG6	0.384068915	-0.057686653	0.265	0.277	1	Dorsal	KMT2C
PPFIA2	0.384356206	0.099783422	0.839	0.793	1	Dorsal	KMT2C
KLHL35	0.384455444	-0.056363783	0.119	0.16	1	Dorsal	KMT2C
RNF4	0.384487423	0.077461571	0.415	0.385	1	Dorsal	KMT2C
LINC01572	0.38474431	-0.107570885	0.505	0.51	1	Dorsal	KMT2C
HSPB11	0.384885561	0.080888183	0.341	0.299	1	Dorsal	KMT2C
FDPS	0.385115671	-0.069458975	0.436	0.477	1	Dorsal	KMT2C
IGF1R	0.385564316	0.16322293	0.844	0.816	1	Dorsal	KMT2C
FAM66D	0.386059563	0.064736835	0.234	0.189	1	Dorsal	KMT2C
PLEKHA5	0.387318036	0.069457339	0.819	0.818	1	Dorsal	KMT2C
ANO4	0.387608996	-0.22693975	0.425	0.434	1	Dorsal	KMT2C
AURKAIP1	0.38823714	-0.058841331	0.147	0.166	1	Dorsal	KMT2C
CTPS2	0.388274248	0.058033987	0.497	0.475	1	Dorsal	KMT2C
TSHZ3	0.388819323	0.103653839	0.189	0.17	1	Dorsal	KMT2C
NUMB	0.388961266	0.122856802	0.705	0.662	1	Dorsal	KMT2C
PPP1R12C	0.389100796	-0.089913328	0.373	0.393	1	Dorsal	KMT2C
SLIT1	0.389453025	0.079079432	0.214	0.164	1	Dorsal	KMT2C
CADM1	0.389854218	0.093057912	0.9	0.896	1	Dorsal	KMT2C
GCNT2	0.390405112	0.051116946	0.222	0.186	1	Dorsal	KMT2C
TMEM132A	0.391548474	-0.051652656	0.311	0.32	1	Dorsal	KMT2C
NAP1L4	0.391934484	-0.059769053	0.615	0.629	1	Dorsal	KMT2C
VAT1	0.391964738	-0.094748049	0.301	0.359	1	Dorsal	KMT2C
TRIM36	0.392106035	-0.088057524	0.377	0.416	1	Dorsal	KMT2C
LRP12	0.392306907	0.051711453	0.492	0.473	1	Dorsal	KMT2C
NR2C1	0.392559677	0.089648117	0.339	0.305	1	Dorsal	KMT2C
ZNF610	0.392742877	-0.064395643	0.209	0.217	1	Dorsal	KMT2C
SAAL1	0.392911364	0.052335896	0.24	0.186	1	Dorsal	KMT2C
LARP4B	0.393095657	0.050587204	0.531	0.479	1	Dorsal	KMT2C
SEZ6L	0.39336729	-0.142838124	0.757	0.779	1	Dorsal	KMT2C
RPS19	0.393616972	-0.189556308	0.954	0.959	1	Dorsal	KMT2C
DCLK2	0.395054993	0.130540739	0.728	0.713	1	Dorsal	KMT2C
MICAL1	0.39536704	-0.054608968	0.131	0.16	1	Dorsal	KMT2C
SLC4A8	0.395403632	-0.067924932	0.44	0.469	1	Dorsal	KMT2C
MYO3A	0.395766521	0.092787464	0.139	0.119	1	Dorsal	KMT2C
UQCRHL	0.396435662	-0.08043122	0.187	0.24	1	Dorsal	KMT2C
APC2	0.397099779	-0.106026108	0.375	0.404	1	Dorsal	KMT2C
CFTR	0.397199523	0.059235031	0.192	0.143	1	Dorsal	KMT2C
PSMB7	0.397805953	-0.056815895	0.64	0.654	1	Dorsal	KMT2C
NR2C2	0.398862255	0.076146075	0.52	0.492	1	Dorsal	KMT2C
PTMA	0.39928625	-0.092864641	0.968	0.977	1	Dorsal	KMT2C
IDH2	0.399406287	-0.06988191	0.291	0.332	1	Dorsal	KMT2C
UNC79	0.399970649	0.118589388	0.602	0.529	1	Dorsal	KMT2C
ACER3	0.400175572	0.119132349	0.528	0.482	1	Dorsal	KMT2C
MIR2052HG	0.400566075	-0.114545163	0.151	0.154	1	Dorsal	KMT2C
CANX	0.402022972	-0.063535647	0.642	0.662	1	Dorsal	KMT2C
NUP210L	0.402234672	0.132555986	0.185	0.129	1	Dorsal	KMT2C
AC020718.1	0.402531279	0.111531915	0.049	0.055	1	Dorsal	KMT2C
UBR3	0.403633712	0.07688756	0.719	0.684	1	Dorsal	KMT2C
FSTL4	0.4049176	0.07697026	0.175	0.131	1	Dorsal	KMT2C
CEP290	0.405399338	0.069539137	0.488	0.424	1	Dorsal	KMT2C
ITM2B	0.405489642	-0.061585441	0.678	0.705	1	Dorsal	KMT2C
PDCD5	0.405559779	-0.05599971	0.396	0.393	1	Dorsal	KMT2C
LRCH1	0.405760633	0.16278742	0.587	0.52	1	Dorsal	KMT2C
ATP5F1B	0.405783167	-0.077502918	0.701	0.711	1	Dorsal	KMT2C
RND3	0.405941976	-0.072632651	0.591	0.613	1	Dorsal	KMT2C
EFCAB11	0.406250132	0.054620485	0.133	0.094	1	Dorsal	KMT2C
MAPK9	0.406362116	0.079313894	0.323	0.287	1	Dorsal	KMT2C
GABRB3	0.40676408	0.206073085	0.638	0.607	1	Dorsal	KMT2C
LINC02340	0.407321612	0.109886669	0.28	0.234	1	Dorsal	KMT2C
AL445623.2	0.407765834	-0.078482207	0.288	0.309	1	Dorsal	KMT2C
SYN3	0.408224651	0.136500191	0.685	0.656	1	Dorsal	KMT2C
DNAJC3	0.408286756	0.071710248	0.276	0.262	1	Dorsal	KMT2C
MCPH1	0.408298893	0.089912099	0.57	0.521	1	Dorsal	KMT2C
ELOVL2	0.408337004	-0.050570268	0.404	0.406	1	Dorsal	KMT2C
SPINK5	0.408505798	-0.089077238	0.182	0.225	1	Dorsal	KMT2C
ZNF300	0.408640837	-0.056832366	0.179	0.203	1	Dorsal	KMT2C
R3HDM2	0.409162486	0.057651042	0.699	0.674	1	Dorsal	KMT2C
CNOT7	0.409300322	-0.064405416	0.516	0.518	1	Dorsal	KMT2C
FAM204A	0.409331964	0.08729055	0.494	0.441	1	Dorsal	KMT2C
ZBTB44	0.409705052	0.136837156	0.534	0.48	1	Dorsal	KMT2C
SQLE	0.409895672	-0.051557397	0.342	0.367	1	Dorsal	KMT2C
FGD5-AS1	0.410131328	-0.056329264	0.402	0.434	1	Dorsal	KMT2C
NAT10	0.410173688	0.056982995	0.213	0.178	1	Dorsal	KMT2C
AC004943.2	0.411155598	0.065227958	0.242	0.205	1	Dorsal	KMT2C
RRM2B	0.411656994	0.062190484	0.19	0.18	1	Dorsal	KMT2C
AC090204.1	0.411744605	0.064349295	0.093	0.072	1	Dorsal	KMT2C
SUMO1	0.411875002	-0.062789374	0.713	0.74	1	Dorsal	KMT2C
DCX	0.411939156	-0.12163648	0.97	0.975	1	Dorsal	KMT2C
LINC00504	0.412169583	-0.052041294	0.09	0.096	1	Dorsal	KMT2C
STMP1	0.41228009	-0.059567463	0.516	0.559	1	Dorsal	KMT2C
CASP6	0.412473254	-0.07504788	0.261	0.275	1	Dorsal	KMT2C
C15orf40	0.412995333	0.084012649	0.315	0.273	1	Dorsal	KMT2C
HES1	0.413466833	-0.181412542	0.119	0.121	1	Dorsal	KMT2C
ATP2B4	0.413872032	-0.053940538	0.554	0.568	1	Dorsal	KMT2C
UBE2G1	0.41408974	0.076965334	0.572	0.531	1	Dorsal	KMT2C
DOK5	0.414149338	0.072809005	0.594	0.557	1	Dorsal	KMT2C
DCTN2	0.414526816	-0.087763724	0.735	0.754	1	Dorsal	KMT2C
ATP8A2	0.415117173	0.153040101	0.454	0.377	1	Dorsal	KMT2C
RPL35	0.415135061	0.076490652	0.921	0.916	1	Dorsal	KMT2C
AC124319.2	0.415535742	0.124794061	0.184	0.158	1	Dorsal	KMT2C
TCEANC2	0.415603261	0.053241701	0.165	0.127	1	Dorsal	KMT2C
AC009690.1	0.415628359	0.064596494	0.395	0.332	1	Dorsal	KMT2C
AC022893.1	0.416582298	0.060625997	0.11	0.088	1	Dorsal	KMT2C
WDR89	0.416627186	0.060915779	0.229	0.188	1	Dorsal	KMT2C
PTEN	0.417087643	0.080668875	0.742	0.729	1	Dorsal	KMT2C
TSTD2	0.417544804	-0.060938012	0.553	0.557	1	Dorsal	KMT2C
MTERF1	0.418762805	0.051418254	0.368	0.32	1	Dorsal	KMT2C
SERINC3	0.418770626	0.058167898	0.364	0.352	1	Dorsal	KMT2C
SLC49A4	0.419293485	0.057049562	0.388	0.344	1	Dorsal	KMT2C
DLG2	0.419361031	0.114300177	0.842	0.834	1	Dorsal	KMT2C
SORCS3	0.419588575	0.161738574	0.39	0.318	1	Dorsal	KMT2C
AMN1	0.419686692	0.120165228	0.421	0.373	1	Dorsal	KMT2C
PI4KA	0.421041519	0.054111991	0.642	0.611	1	Dorsal	KMT2C
UBE2N	0.421408498	0.075042212	0.581	0.551	1	Dorsal	KMT2C
CRKL	0.421892665	0.078015826	0.291	0.248	1	Dorsal	KMT2C
TXNRD1	0.422305582	-0.117164284	0.953	0.949	1	Dorsal	KMT2C
PEX3	0.422604858	0.061317097	0.403	0.352	1	Dorsal	KMT2C
SEPTIN7-AS1	0.422896889	0.060541128	0.099	0.072	1	Dorsal	KMT2C
LINC01551	0.423895771	-0.13429943	0.583	0.6	1	Dorsal	KMT2C
ATP11A	0.424400086	-0.056558651	0.406	0.43	1	Dorsal	KMT2C
AC006581.2	0.424429652	0.122918169	0.054	0.045	1	Dorsal	KMT2C
SFT2D2	0.425132208	-0.062446795	0.251	0.281	1	Dorsal	KMT2C
SAP18	0.426224881	0.080698165	0.677	0.695	1	Dorsal	KMT2C
AHCTF1	0.427172059	0.05541315	0.451	0.436	1	Dorsal	KMT2C
SLC16A14	0.427651693	0.050112669	0.177	0.145	1	Dorsal	KMT2C
ASTN1	0.427680725	0.102564263	0.594	0.562	1	Dorsal	KMT2C
AL359232.1	0.427942117	0.072391805	0.184	0.141	1	Dorsal	KMT2C
ST6GAL2	0.428265284	0.077550957	0.218	0.182	1	Dorsal	KMT2C
ARHGEF2	0.428292833	-0.093656793	0.371	0.398	1	Dorsal	KMT2C
MYL12B	0.428605147	-0.057769265	0.723	0.732	1	Dorsal	KMT2C
TLE3	0.42867244	-0.051223705	0.27	0.281	1	Dorsal	KMT2C
TPT1	0.428695402	-0.084301374	0.923	0.936	1	Dorsal	KMT2C
SPTAN1	0.428856188	-0.053497632	0.82	0.83	1	Dorsal	KMT2C
ZRANB3	0.429290867	0.069044156	0.434	0.359	1	Dorsal	KMT2C
KLHDC8A	0.42952031	-0.086694266	0.331	0.383	1	Dorsal	KMT2C
GNL3	0.429775728	0.109153087	0.432	0.391	1	Dorsal	KMT2C
TANK	0.430039877	-0.055078404	0.61	0.592	1	Dorsal	KMT2C
DLG1	0.430126437	-0.069488666	0.543	0.545	1	Dorsal	KMT2C
PPP1R16B	0.43058904	0.068868798	0.125	0.086	1	Dorsal	KMT2C
HNRNPK	0.430820795	-0.060605679	0.805	0.793	1	Dorsal	KMT2C
TRIM66	0.43173625	0.054006584	0.136	0.115	1	Dorsal	KMT2C
LINC02487	0.431757209	-0.065106601	0.121	0.146	1	Dorsal	KMT2C
BACH2	0.43183109	0.229888609	0.755	0.744	1	Dorsal	KMT2C
SCAMP5	0.431938989	0.063705286	0.422	0.414	1	Dorsal	KMT2C
AC073050.1	0.432096912	0.099036343	0.77	0.766	1	Dorsal	KMT2C
DNAJC9	0.433413685	0.091236133	0.406	0.355	1	Dorsal	KMT2C
BRAP	0.434018656	0.083178383	0.312	0.283	1	Dorsal	KMT2C
WDR45	0.434417321	0.059419825	0.192	0.148	1	Dorsal	KMT2C
AL589740.1	0.435350548	-0.359629083	0.832	0.879	1	Dorsal	KMT2C
TNRC6B	0.435799688	0.120900897	0.927	0.922	1	Dorsal	KMT2C
SCN3A	0.435819406	0.104659311	0.539	0.469	1	Dorsal	KMT2C
OSER1	0.436765661	0.062199584	0.27	0.25	1	Dorsal	KMT2C
CTIF	0.436864738	0.089908551	0.56	0.52	1	Dorsal	KMT2C
SUGCT	0.436972069	0.08203205	0.247	0.205	1	Dorsal	KMT2C
COX7C	0.437309216	-0.054276168	0.916	0.916	1	Dorsal	KMT2C
ZNF638	0.437373928	-0.053645667	0.848	0.885	1	Dorsal	KMT2C
TAF3	0.437461171	0.081053057	0.56	0.525	1	Dorsal	KMT2C
AL035530.2	0.43753778	0.06155454	0.3	0.27	1	Dorsal	KMT2C
SYNE2	0.437898123	-0.277696997	0.9	0.924	1	Dorsal	KMT2C
NF2	0.438228991	0.068128657	0.301	0.275	1	Dorsal	KMT2C
GABBR2	0.439007219	0.072190292	0.19	0.137	1	Dorsal	KMT2C
CNTNAP2	0.43966934	-0.233166859	0.804	0.838	1	Dorsal	KMT2C
PATJ	0.439995987	0.055360823	0.437	0.408	1	Dorsal	KMT2C
SLIT2	0.440036203	-0.054880805	0.056	0.055	1	Dorsal	KMT2C
ZNF140	0.440193726	0.057795207	0.313	0.268	1	Dorsal	KMT2C
MEF2C-AS1	0.440303555	0.097688194	0.171	0.131	1	Dorsal	KMT2C
MAPK4	0.440537907	-0.115179765	0.446	0.434	1	Dorsal	KMT2C
KLHL24	0.441039688	-0.088980394	0.715	0.746	1	Dorsal	KMT2C
EPM2AIP1	0.44160777	0.080537111	0.512	0.486	1	Dorsal	KMT2C
RMDN1	0.441709889	0.059080966	0.336	0.299	1	Dorsal	KMT2C
NDE1	0.441801226	0.063067072	0.209	0.162	1	Dorsal	KMT2C
TMEM165	0.442746498	0.070820092	0.472	0.463	1	Dorsal	KMT2C
FAM151B	0.443448078	0.069787304	0.104	0.08	1	Dorsal	KMT2C
SEZ6	0.443969704	-0.123227814	0.415	0.459	1	Dorsal	KMT2C
AC007402.1	0.444191828	0.141811343	0.201	0.141	1	Dorsal	KMT2C
NDUFAF5	0.444226295	0.081698952	0.296	0.246	1	Dorsal	KMT2C
CZIB	0.44473716	-0.057891473	0.215	0.227	1	Dorsal	KMT2C
PHC3	0.445244033	0.056734382	0.566	0.518	1	Dorsal	KMT2C
CDK8	0.445472091	0.06185332	0.648	0.605	1	Dorsal	KMT2C
ASXL3	0.44656133	0.135391285	0.655	0.588	1	Dorsal	KMT2C
SSB	0.447160432	0.062952158	0.629	0.586	1	Dorsal	KMT2C
TNC	0.447559381	0.076061458	0.195	0.188	1	Dorsal	KMT2C
LINC01004	0.447696618	0.080884358	0.442	0.428	1	Dorsal	KMT2C
RAI2	0.448063222	0.055840318	0.119	0.082	1	Dorsal	KMT2C
ATP6AP2	0.448155438	-0.067382427	0.552	0.584	1	Dorsal	KMT2C
MIR7-3HG	0.448192493	0.129885762	0.115	0.076	1	Dorsal	KMT2C
RAB1A	0.448611273	0.130572049	0.711	0.664	1	Dorsal	KMT2C
ZNF736	0.448938328	0.057613904	0.35	0.326	1	Dorsal	KMT2C
KDM5A	0.449220454	0.058872658	0.709	0.674	1	Dorsal	KMT2C
FIS1	0.449492794	-0.089600046	0.56	0.602	1	Dorsal	KMT2C
NDUFAF1	0.449597363	0.074769019	0.211	0.178	1	Dorsal	KMT2C
ZNF561	0.450190256	0.051039489	0.192	0.176	1	Dorsal	KMT2C
USP39	0.450244872	0.056890854	0.591	0.564	1	Dorsal	KMT2C
OSBPL10	0.45032149	0.052075282	0.112	0.082	1	Dorsal	KMT2C
EBF4	0.450354742	-0.079341308	0.266	0.301	1	Dorsal	KMT2C
SIKE1	0.450474023	0.063692719	0.3	0.273	1	Dorsal	KMT2C
LINC02197	0.450734015	0.179205461	0.232	0.184	1	Dorsal	KMT2C
LRRC7	0.450923586	0.055566413	0.883	0.854	1	Dorsal	KMT2C
C9orf16	0.451066007	-0.124621411	0.384	0.441	1	Dorsal	KMT2C
NAP1L3	0.451145051	0.056157889	0.22	0.172	1	Dorsal	KMT2C
SLC25A12	0.451320458	0.125235387	0.58	0.529	1	Dorsal	KMT2C
LZTS1	0.451786447	-0.111012063	0.441	0.475	1	Dorsal	KMT2C
DOCK3	0.451812829	0.068240722	0.845	0.844	1	Dorsal	KMT2C
NSUN6	0.452007748	0.053830692	0.49	0.443	1	Dorsal	KMT2C
RPN2	0.452017005	-0.075936513	0.507	0.52	1	Dorsal	KMT2C
GPR158	0.452280633	0.165603127	0.301	0.242	1	Dorsal	KMT2C
AKR1C2	0.452640157	0.055485008	0.123	0.094	1	Dorsal	KMT2C
TMEM163	0.452906628	-0.070631125	0.444	0.445	1	Dorsal	KMT2C
JMJD1C	0.453023348	0.12616636	0.966	0.977	1	Dorsal	KMT2C
FERMT2	0.453218574	-0.055642202	0.348	0.365	1	Dorsal	KMT2C
SCMH1	0.453224815	0.084305245	0.671	0.637	1	Dorsal	KMT2C
MAST2	0.454099815	0.09163342	0.616	0.588	1	Dorsal	KMT2C
COL4A5	0.454161788	-0.229406518	0.433	0.486	1	Dorsal	KMT2C
STOX2	0.454220591	-0.06527278	0.752	0.775	1	Dorsal	KMT2C
SEC24A	0.454236767	0.051772233	0.297	0.236	1	Dorsal	KMT2C
SLC26A4	0.454474868	0.05747382	0.074	0.051	1	Dorsal	KMT2C
RAD17	0.454596319	-0.061818653	0.291	0.307	1	Dorsal	KMT2C
LINC00907	0.454620535	-0.096126716	0.124	0.137	1	Dorsal	KMT2C
PRKCZ	0.455099275	0.068687823	0.225	0.189	1	Dorsal	KMT2C
PRELID3A	0.455643443	0.058567088	0.224	0.172	1	Dorsal	KMT2C
MGAT5	0.455882003	0.052190883	0.583	0.561	1	Dorsal	KMT2C
KLF12	0.455947387	-0.119705559	0.692	0.713	1	Dorsal	KMT2C
C21orf91	0.456208548	0.058080665	0.175	0.141	1	Dorsal	KMT2C
LINC02389	0.456342803	0.060491319	0.1	0.064	1	Dorsal	KMT2C
THUMPD2	0.456887069	0.053719977	0.371	0.357	1	Dorsal	KMT2C
POLA1	0.456906658	0.084035114	0.497	0.455	1	Dorsal	KMT2C
CA3	0.456934215	0.05158702	0.112	0.088	1	Dorsal	KMT2C
DARS1	0.457101544	0.052252228	0.444	0.428	1	Dorsal	KMT2C
AC027018.1	0.457732356	0.062276817	0.3	0.271	1	Dorsal	KMT2C
ANKDD1A	0.458138398	0.057230539	0.243	0.201	1	Dorsal	KMT2C
CPEB2	0.459547914	-0.36694737	0.402	0.445	1	Dorsal	KMT2C
DOK6	0.459887072	0.074607027	0.286	0.271	1	Dorsal	KMT2C
PPP2R1B	0.461040424	-0.051835931	0.273	0.27	1	Dorsal	KMT2C
UBE2S	0.461235109	-0.088162007	0.37	0.396	1	Dorsal	KMT2C
AIG1	0.461513253	0.086494206	0.507	0.467	1	Dorsal	KMT2C
ITPR1	0.462115302	0.146101326	0.197	0.15	1	Dorsal	KMT2C
LPP	0.462327436	0.136600299	0.708	0.672	1	Dorsal	KMT2C
PISD	0.462377817	0.064526794	0.329	0.309	1	Dorsal	KMT2C
PDK1	0.462384026	0.10682655	0.243	0.166	1	Dorsal	KMT2C
BTRC	0.463474976	0.086738596	0.682	0.645	1	Dorsal	KMT2C
ASCC2	0.463872056	0.053218825	0.287	0.248	1	Dorsal	KMT2C
SYN2	0.465201765	0.160827474	0.374	0.309	1	Dorsal	KMT2C
EFCAB6	0.465293537	0.053477965	0.102	0.072	1	Dorsal	KMT2C
QSER1	0.465440417	-0.061530789	0.654	0.691	1	Dorsal	KMT2C
EEA1	0.465813873	0.077155837	0.471	0.428	1	Dorsal	KMT2C
PUF60	0.466996753	-0.081019991	0.413	0.418	1	Dorsal	KMT2C
NKAIN1	0.467779533	-0.102392925	0.423	0.445	1	Dorsal	KMT2C
FRMD4A	0.467953648	0.161366734	0.899	0.93	1	Dorsal	KMT2C
SMARCA5	0.468120658	-0.05223643	0.641	0.67	1	Dorsal	KMT2C
HAT1	0.468284298	0.091890444	0.334	0.293	1	Dorsal	KMT2C
ASH1L	0.469300166	0.06105137	0.854	0.867	1	Dorsal	KMT2C
HIVEP3	0.469308787	0.166990163	0.549	0.449	1	Dorsal	KMT2C
MAGEH1	0.469815437	-0.079303598	0.356	0.389	1	Dorsal	KMT2C
NDUFS5	0.470121607	-0.060757368	0.808	0.852	1	Dorsal	KMT2C
WASF3	0.470253662	0.05429545	0.405	0.398	1	Dorsal	KMT2C
SYNCRIP	0.470290212	0.058455299	0.582	0.576	1	Dorsal	KMT2C
IQCJ-SCHIP1	0.470650438	0.217463596	0.424	0.344	1	Dorsal	KMT2C
PSMA3	0.470894946	0.05606077	0.463	0.422	1	Dorsal	KMT2C
CDH2	0.471377748	0.101968903	0.851	0.861	1	Dorsal	KMT2C
GPR1	0.471974903	-0.06838005	0.123	0.146	1	Dorsal	KMT2C
APOLD1	0.472267827	-0.072012243	0.402	0.391	1	Dorsal	KMT2C
NTNG2	0.47345993	-0.081234428	0.123	0.154	1	Dorsal	KMT2C
FUT9	0.473496513	-0.097739148	0.837	0.867	1	Dorsal	KMT2C
CMC1	0.473570949	-0.054870586	0.376	0.369	1	Dorsal	KMT2C
GSK3B	0.473600237	0.074623591	0.86	0.842	1	Dorsal	KMT2C
NMNAT2	0.473697336	0.114723574	0.669	0.621	1	Dorsal	KMT2C
DCUN1D4	0.473870324	0.07140545	0.526	0.502	1	Dorsal	KMT2C
SMARCA1	0.473939669	-0.073687599	0.602	0.605	1	Dorsal	KMT2C
SPESP1	0.474716834	0.101028512	0.249	0.201	1	Dorsal	KMT2C
SGCB	0.475028913	-0.095149581	0.495	0.525	1	Dorsal	KMT2C
N4BP1	0.475435238	0.080099165	0.557	0.498	1	Dorsal	KMT2C
ASAP1	0.475569755	-0.13223911	0.774	0.783	1	Dorsal	KMT2C
TCAF2	0.475935913	0.052564844	0.068	0.043	1	Dorsal	KMT2C
PJVK	0.475995504	0.059621007	0.133	0.121	1	Dorsal	KMT2C
PKN2-AS1	0.476013438	0.108803009	0.088	0.092	1	Dorsal	KMT2C
DNAJC16	0.476151157	0.06168843	0.249	0.203	1	Dorsal	KMT2C
SMAD9	0.47651271	-0.100532253	0.272	0.297	1	Dorsal	KMT2C
SRI	0.476539195	0.066079124	0.444	0.438	1	Dorsal	KMT2C
PRKX	0.476670179	-0.09314523	0.53	0.523	1	Dorsal	KMT2C
CAP2	0.476816783	0.065835262	0.517	0.508	1	Dorsal	KMT2C
PRSS12	0.476869303	0.058695032	0.413	0.375	1	Dorsal	KMT2C
BMS1P14	0.477171074	0.050500642	0.401	0.377	1	Dorsal	KMT2C
CHRNB4	0.477219119	-0.066842524	0.084	0.117	1	Dorsal	KMT2C
MAP2K4	0.477281652	0.077288108	0.629	0.59	1	Dorsal	KMT2C
NOVA1	0.477331769	0.115370266	0.56	0.586	1	Dorsal	KMT2C
ZCCHC4	0.477568722	0.057904623	0.161	0.123	1	Dorsal	KMT2C
SESN1	0.478401108	0.056777039	0.515	0.455	1	Dorsal	KMT2C
KNTC1	0.478414784	0.064659086	0.123	0.107	1	Dorsal	KMT2C
PCAT7	0.479031495	0.050007122	0.336	0.348	1	Dorsal	KMT2C
SNX10	0.47903448	0.087141732	0.223	0.186	1	Dorsal	KMT2C
EZH2	0.479499342	-0.148771092	0.649	0.688	1	Dorsal	KMT2C
PLCE1	0.47993676	-0.113005939	0.408	0.451	1	Dorsal	KMT2C
WDR3	0.480867536	0.071079489	0.272	0.238	1	Dorsal	KMT2C
SPOP	0.48091433	-0.055456266	0.533	0.527	1	Dorsal	KMT2C
CD99L2	0.481200808	-0.05092609	0.434	0.457	1	Dorsal	KMT2C
DCLK3	0.48187467	0.056320163	0.125	0.09	1	Dorsal	KMT2C
LDHA	0.481962822	0.289747144	0.297	0.217	1	Dorsal	KMT2C
RPS25	0.482105792	-0.095267365	0.857	0.879	1	Dorsal	KMT2C
CATSPERG	0.482499679	0.057237878	0.267	0.227	1	Dorsal	KMT2C
GSS	0.482916903	0.069245819	0.189	0.158	1	Dorsal	KMT2C
ANKRD44	0.483988125	-0.064098461	0.834	0.844	1	Dorsal	KMT2C
LSM7	0.484403986	-0.120428418	0.671	0.729	1	Dorsal	KMT2C
MYEF2	0.484593919	-0.077125405	0.696	0.732	1	Dorsal	KMT2C
CASC15	0.484830217	-0.050968226	0.94	0.941	1	Dorsal	KMT2C
EFNA5	0.485053956	0.07884699	0.136	0.129	1	Dorsal	KMT2C
ARX	0.48562807	0.103022643	0.216	0.203	1	Dorsal	KMT2C
YWHAZ	0.48575449	-0.070121106	0.902	0.906	1	Dorsal	KMT2C
CASTOR2	0.48589217	0.082588024	0.308	0.262	1	Dorsal	KMT2C
TP53INP1	0.485935622	-0.075021174	0.236	0.236	1	Dorsal	KMT2C
HDAC9	0.48619145	-0.194334327	0.772	0.785	1	Dorsal	KMT2C
NAA25	0.486248058	0.068250754	0.398	0.336	1	Dorsal	KMT2C
STX12	0.486249842	0.065469365	0.621	0.602	1	Dorsal	KMT2C
TUBB2B	0.486740806	-0.149679089	0.955	0.969	1	Dorsal	KMT2C
CHST9	0.487133188	0.082119098	0.138	0.117	1	Dorsal	KMT2C
DIPK1A	0.487479548	0.084579763	0.322	0.275	1	Dorsal	KMT2C
RIMBP2	0.487588148	0.086892346	0.205	0.15	1	Dorsal	KMT2C
ARPP21	0.48760889	0.198833556	0.381	0.291	1	Dorsal	KMT2C
BICD1	0.488177783	-0.105999412	0.916	0.926	1	Dorsal	KMT2C
ZNF565	0.488330958	0.084416338	0.557	0.506	1	Dorsal	KMT2C
RPS28	0.489035255	-0.08898865	0.732	0.748	1	Dorsal	KMT2C
CTNNA1	0.489647964	-0.100548694	0.673	0.676	1	Dorsal	KMT2C
HILPDA	0.490394464	0.155154475	0.327	0.275	1	Dorsal	KMT2C
IGF2BP2	0.490662155	0.132941261	0.67	0.635	1	Dorsal	KMT2C
TCF3	0.491218215	-0.139348931	0.369	0.43	1	Dorsal	KMT2C
RNF165	0.491234874	-0.069009216	0.438	0.465	1	Dorsal	KMT2C
DTD1	0.491664141	-0.053342232	0.399	0.402	1	Dorsal	KMT2C
CAMK2B	0.491676254	0.095382054	0.223	0.176	1	Dorsal	KMT2C
DENND1A	0.491996936	0.071377319	0.724	0.697	1	Dorsal	KMT2C
NAA15	0.492240862	0.096322308	0.593	0.539	1	Dorsal	KMT2C
PRICKLE2	0.493212763	0.127707858	0.232	0.201	1	Dorsal	KMT2C
BAZ1A	0.493485499	-0.064227467	0.477	0.498	1	Dorsal	KMT2C
MPST	0.49407283	-0.056061201	0.268	0.297	1	Dorsal	KMT2C
KLHL29	0.494480623	0.266183251	0.472	0.41	1	Dorsal	KMT2C
SH3RF3	0.494558552	0.149594041	0.681	0.604	1	Dorsal	KMT2C
SBDS	0.495112087	0.076647534	0.364	0.324	1	Dorsal	KMT2C
NCOA3	0.495172553	0.09357285	0.501	0.441	1	Dorsal	KMT2C
ARRDC3	0.495258709	0.06712526	0.368	0.357	1	Dorsal	KMT2C
HNRNPA2B1	0.495372852	-0.060966169	0.886	0.924	1	Dorsal	KMT2C
SATB2-AS1	0.496093972	0.090737597	0.263	0.201	1	Dorsal	KMT2C
KIAA1324	0.496095884	0.071744365	0.541	0.475	1	Dorsal	KMT2C
PARD3B	0.496236224	-0.187770363	0.432	0.486	1	Dorsal	KMT2C
HADHA	0.496994761	-0.057986549	0.5	0.506	1	Dorsal	KMT2C
DPM1	0.497904641	0.054563968	0.365	0.33	1	Dorsal	KMT2C
GLRB	0.49826959	0.063954635	0.344	0.293	1	Dorsal	KMT2C
TAFA2	0.498276934	0.09542674	0.371	0.311	1	Dorsal	KMT2C
INTS4	0.498668943	0.063257192	0.428	0.398	1	Dorsal	KMT2C
LRRC4C	0.498708035	0.152691536	0.251	0.223	1	Dorsal	KMT2C
PDLIM5	0.498902813	-0.05729237	0.146	0.16	1	Dorsal	KMT2C
GON4L	0.499070356	0.052448942	0.514	0.475	1	Dorsal	KMT2C
FUT11	0.49985987	0.060210406	0.184	0.146	1	Dorsal	KMT2C
RUSC2	0.500040456	0.077095472	0.393	0.334	1	Dorsal	KMT2C
ZNF507	0.501013036	0.060942681	0.285	0.27	1	Dorsal	KMT2C
DPY19L4	0.501100829	0.103021197	0.222	0.188	1	Dorsal	KMT2C
SERPING1	0.50113123	-0.054715723	0.182	0.199	1	Dorsal	KMT2C
WDR11	0.501737146	0.051453383	0.398	0.359	1	Dorsal	KMT2C
TRPS1	0.501929483	0.094393151	0.52	0.541	1	Dorsal	KMT2C
KCTD16	0.502651575	0.135177464	0.408	0.393	1	Dorsal	KMT2C
CKAP4	0.503072795	-0.068892115	0.295	0.328	1	Dorsal	KMT2C
CEP57	0.503158014	0.060949254	0.638	0.635	1	Dorsal	KMT2C
RNF13	0.503640753	0.060486161	0.491	0.477	1	Dorsal	KMT2C
PAM	0.503993777	-0.151987039	0.833	0.873	1	Dorsal	KMT2C
RESF1	0.504187993	0.071768699	0.416	0.387	1	Dorsal	KMT2C
CUX2	0.504228559	0.056611915	0.81	0.844	1	Dorsal	KMT2C
PDCD4	0.50542118	0.05915628	0.394	0.357	1	Dorsal	KMT2C
FGF12	0.505452624	0.374882919	0.396	0.316	1	Dorsal	KMT2C
AP002495.2	0.506346039	0.052773681	0.203	0.193	1	Dorsal	KMT2C
CACNA1E	0.506496674	0.08299305	0.35	0.256	1	Dorsal	KMT2C
CDH11	0.506986806	0.095475993	0.434	0.371	1	Dorsal	KMT2C
TLE5	0.50731304	-0.173536478	0.587	0.619	1	Dorsal	KMT2C
IDI1	0.507502619	-0.071276366	0.436	0.424	1	Dorsal	KMT2C
CACNG8	0.507793716	0.09871622	0.435	0.391	1	Dorsal	KMT2C
KCNK12	0.509326058	0.05027479	0.087	0.061	1	Dorsal	KMT2C
PARD6B	0.510186356	0.06443678	0.123	0.115	1	Dorsal	KMT2C
ARMH3	0.510624247	0.055527468	0.512	0.488	1	Dorsal	KMT2C
TEX2	0.511253772	0.059328343	0.223	0.191	1	Dorsal	KMT2C
AL359915.2	0.511345054	0.051626869	0.232	0.203	1	Dorsal	KMT2C
PUS7	0.511880742	0.071612324	0.219	0.176	1	Dorsal	KMT2C
MCTS1	0.511995164	0.055430151	0.36	0.344	1	Dorsal	KMT2C
CCDC18	0.512330312	-0.050146429	0.185	0.186	1	Dorsal	KMT2C
CHMP2A	0.513096116	-0.062426343	0.455	0.477	1	Dorsal	KMT2C
GSTP1	0.513434098	-0.169817645	0.808	0.83	1	Dorsal	KMT2C
FBXO21	0.513566829	-0.067477133	0.612	0.611	1	Dorsal	KMT2C
ULK4	0.513744953	0.060466102	0.309	0.252	1	Dorsal	KMT2C
NIFK-AS1	0.513902268	0.055940884	0.369	0.322	1	Dorsal	KMT2C
BBOF1	0.514427301	-0.057788407	0.184	0.184	1	Dorsal	KMT2C
LNX1	0.514692011	0.071092301	0.304	0.262	1	Dorsal	KMT2C
MIR222HG	0.515272122	-0.066646962	0.251	0.252	1	Dorsal	KMT2C
LINC00276	0.51542231	-0.077309707	0.097	0.098	1	Dorsal	KMT2C
IMPACT	0.515750788	0.053504842	0.169	0.143	1	Dorsal	KMT2C
MED13L	0.51615076	0.140544603	0.886	0.898	1	Dorsal	KMT2C
TUBA1B	0.516480434	-0.07126167	0.873	0.881	1	Dorsal	KMT2C
RPL37	0.517626024	0.064329092	0.932	0.918	1	Dorsal	KMT2C
GRID1	0.517898271	0.136531862	0.364	0.332	1	Dorsal	KMT2C
SLC5A4-AS1	0.518523245	0.062991318	0.337	0.303	1	Dorsal	KMT2C
AP1S2	0.519697494	-0.055628589	0.804	0.818	1	Dorsal	KMT2C
CALM1	0.519957872	-0.106787285	0.964	0.967	1	Dorsal	KMT2C
BTF3L4	0.520068012	0.062069341	0.649	0.631	1	Dorsal	KMT2C
ATL2	0.520260302	0.07367259	0.3	0.264	1	Dorsal	KMT2C
SELENOP	0.521529393	0.064341006	0.255	0.229	1	Dorsal	KMT2C
CDC14B	0.522074537	0.115784809	0.344	0.275	1	Dorsal	KMT2C
AC019330.1	0.522294281	0.098750684	0.075	0.062	1	Dorsal	KMT2C
CNKSR2	0.522485821	0.06879327	0.724	0.699	1	Dorsal	KMT2C
TAF1	0.52283058	0.093984236	0.483	0.451	1	Dorsal	KMT2C
AL035071.2	0.522874457	-0.062115252	0.255	0.27	1	Dorsal	KMT2C
MFAP2	0.523514376	-0.074704276	0.142	0.17	1	Dorsal	KMT2C
RPL18	0.523602016	-0.102075344	0.878	0.875	1	Dorsal	KMT2C
MAPK10	0.525218051	-0.085628249	0.747	0.752	1	Dorsal	KMT2C
BCL7C	0.525780811	-0.069399015	0.331	0.314	1	Dorsal	KMT2C
CTTNBP2NL	0.526128277	0.0535507	0.63	0.559	1	Dorsal	KMT2C
TCF20	0.526142572	0.103147171	0.623	0.578	1	Dorsal	KMT2C
NRIP3	0.527006288	0.08523528	0.104	0.082	1	Dorsal	KMT2C
SLU7	0.527089906	0.062361375	0.351	0.348	1	Dorsal	KMT2C
SLC25A26	0.527696671	0.088699732	0.343	0.297	1	Dorsal	KMT2C
CHL1	0.529514559	0.127176457	0.459	0.404	1	Dorsal	KMT2C
GALNT10	0.529708286	0.126218933	0.295	0.232	1	Dorsal	KMT2C
SPHKAP	0.529765385	0.156230542	0.157	0.125	1	Dorsal	KMT2C
DPP6	0.530035971	0.306410408	0.501	0.434	1	Dorsal	KMT2C
MORF4L2	0.530897655	0.053980442	0.904	0.898	1	Dorsal	KMT2C
RPS9	0.532055602	-0.073789505	0.709	0.709	1	Dorsal	KMT2C
ABLIM1	0.532874726	0.057594966	0.138	0.102	1	Dorsal	KMT2C
TFAP2C	0.53313154	-0.093712055	0.136	0.203	1	Dorsal	KMT2C
AP005230.1	0.534192144	0.095233548	0.156	0.145	1	Dorsal	KMT2C
ZNRF2	0.534331533	-0.089434521	0.278	0.305	1	Dorsal	KMT2C
PDGFC	0.534519692	0.137586237	0.549	0.465	1	Dorsal	KMT2C
GPR161	0.535517216	-0.05623252	0.446	0.457	1	Dorsal	KMT2C
SEPTIN7	0.53576704	0.087168417	0.863	0.854	1	Dorsal	KMT2C
TMEM182	0.536024131	0.056390914	0.163	0.131	1	Dorsal	KMT2C
ZNF567	0.536426957	0.059013818	0.24	0.215	1	Dorsal	KMT2C
CLASP1	0.536648468	0.083878878	0.823	0.82	1	Dorsal	KMT2C
SMARCD1	0.53666914	-0.05556257	0.535	0.568	1	Dorsal	KMT2C
GPR137C	0.536673616	-0.052857248	0.724	0.711	1	Dorsal	KMT2C
SNHG12	0.536950594	0.052088689	0.119	0.084	1	Dorsal	KMT2C
FAM210A	0.537238452	0.05781815	0.257	0.213	1	Dorsal	KMT2C
PXYLP1	0.537459957	0.054907048	0.276	0.227	1	Dorsal	KMT2C
ATXN2	0.538366222	0.065438994	0.709	0.695	1	Dorsal	KMT2C
PHC2	0.539074826	-0.058953958	0.507	0.527	1	Dorsal	KMT2C
NUP107	0.53912819	0.052767575	0.411	0.379	1	Dorsal	KMT2C
GPI	0.539315979	0.075970853	0.254	0.217	1	Dorsal	KMT2C
ZSCAN23	0.539478966	-0.054962564	0.178	0.205	1	Dorsal	KMT2C
RPN1	0.541175142	0.071866731	0.348	0.295	1	Dorsal	KMT2C
MED28	0.541219637	-0.050766975	0.379	0.412	1	Dorsal	KMT2C
RYR3	0.541333991	0.067219967	0.096	0.062	1	Dorsal	KMT2C
EIF1	0.542109623	0.088583781	0.933	0.939	1	Dorsal	KMT2C
CCNI	0.542400276	-0.097218918	0.935	0.936	1	Dorsal	KMT2C
AC007388.1	0.54550738	0.055180587	0.436	0.414	1	Dorsal	KMT2C
USP11	0.545756618	-0.079832276	0.678	0.699	1	Dorsal	KMT2C
ABHD6	0.54584877	-0.078066456	0.675	0.686	1	Dorsal	KMT2C
GNG3	0.54639312	-0.056308079	0.608	0.633	1	Dorsal	KMT2C
GPR39	0.546470565	-0.348310408	0.445	0.504	1	Dorsal	KMT2C
SELENOM	0.54664657	-0.09640625	0.301	0.342	1	Dorsal	KMT2C
PARP11	0.546751076	0.056686406	0.443	0.404	1	Dorsal	KMT2C
LIN28B	0.546968506	0.050522243	0.14	0.107	1	Dorsal	KMT2C
TSG101	0.547022924	0.062120121	0.645	0.645	1	Dorsal	KMT2C
COL4A6	0.547641997	-0.15386651	0.459	0.48	1	Dorsal	KMT2C
SNHG9	0.549532653	0.054383695	0.22	0.199	1	Dorsal	KMT2C
MEIS1	0.549894001	0.069971998	0.272	0.232	1	Dorsal	KMT2C
ZMYM5	0.550170537	0.072861026	0.505	0.461	1	Dorsal	KMT2C
TNRC6A	0.550241361	0.065368602	0.859	0.873	1	Dorsal	KMT2C
IRS2	0.550799849	0.057281843	0.353	0.305	1	Dorsal	KMT2C
DIAPH3	0.551737436	-0.05415168	0.105	0.107	1	Dorsal	KMT2C
GABRG2	0.551965845	0.210706471	0.245	0.205	1	Dorsal	KMT2C
ATP6V1F	0.552003248	-0.066629306	0.705	0.723	1	Dorsal	KMT2C
CCT2	0.552052559	-0.053078777	0.705	0.709	1	Dorsal	KMT2C
MARCHF4	0.552667582	0.065627096	0.28	0.209	1	Dorsal	KMT2C
ANK1	0.55319457	0.06745676	0.206	0.162	1	Dorsal	KMT2C
DLEU2	0.553436646	-0.369081033	0.879	0.893	1	Dorsal	KMT2C
EPHA7	0.553469409	-0.057814102	0.471	0.463	1	Dorsal	KMT2C
TENM3	0.553811362	0.079191412	0.193	0.18	1	Dorsal	KMT2C
FOXP1	0.554247548	0.060804978	0.527	0.52	1	Dorsal	KMT2C
TYW5	0.555523682	0.050701129	0.198	0.172	1	Dorsal	KMT2C
EMC10	0.556037667	0.069338653	0.339	0.324	1	Dorsal	KMT2C
EPHB6	0.556084547	-0.055261174	0.091	0.109	1	Dorsal	KMT2C
SMIM3	0.556088146	0.051048915	0.076	0.053	1	Dorsal	KMT2C
CCPG1	0.556988156	0.076172049	0.416	0.375	1	Dorsal	KMT2C
NDUFB2	0.557116456	-0.093506747	0.673	0.686	1	Dorsal	KMT2C
CRY1	0.557357868	0.096675837	0.337	0.289	1	Dorsal	KMT2C
N4BP2	0.55753877	-0.070856472	0.515	0.545	1	Dorsal	KMT2C
FRMPD4	0.55777929	0.156303587	0.167	0.137	1	Dorsal	KMT2C
SLF2	0.559448891	0.056673237	0.391	0.361	1	Dorsal	KMT2C
EEF1A1	0.559769042	-0.052230537	0.968	0.967	1	Dorsal	KMT2C
GPC1	0.560417155	-0.057382268	0.177	0.201	1	Dorsal	KMT2C
ELAVL4	0.561334143	-0.197542377	0.691	0.748	1	Dorsal	KMT2C
NDUFV2-AS1	0.561473403	0.0532628	0.213	0.184	1	Dorsal	KMT2C
HSPD1	0.561529061	-0.050472526	0.722	0.736	1	Dorsal	KMT2C
OSBPL3	0.562807007	0.053966456	0.127	0.084	1	Dorsal	KMT2C
TRA2A	0.563026573	0.053822618	0.822	0.818	1	Dorsal	KMT2C
ZNF461	0.565996375	0.065613744	0.223	0.184	1	Dorsal	KMT2C
SH3BGRL3	0.56630763	-0.136175443	0.673	0.713	1	Dorsal	KMT2C
NEDD4L	0.567228782	-0.061035111	0.947	0.971	1	Dorsal	KMT2C
BAZ2B	0.568375717	-0.130387304	0.879	0.898	1	Dorsal	KMT2C
AC010618.3	0.568420771	0.12412397	0.177	0.156	1	Dorsal	KMT2C
TPM4	0.568596559	-0.121194804	0.499	0.531	1	Dorsal	KMT2C
ANKRD54	0.568879241	0.053640516	0.204	0.164	1	Dorsal	KMT2C
RICTOR	0.569218514	-0.055484993	0.682	0.697	1	Dorsal	KMT2C
PRR3	0.56930443	0.073348762	0.266	0.225	1	Dorsal	KMT2C
BRAF	0.569732164	0.063980209	0.843	0.871	1	Dorsal	KMT2C
RFX4	0.571246266	0.082490849	0.241	0.215	1	Dorsal	KMT2C
PCSK1N	0.571284789	-0.058993248	0.48	0.504	1	Dorsal	KMT2C
ZFHX4	0.571606102	-0.21710742	0.52	0.555	1	Dorsal	KMT2C
AEBP2	0.572064341	0.090759211	0.524	0.465	1	Dorsal	KMT2C
RBFOX2	0.572336534	0.052322718	0.913	0.91	1	Dorsal	KMT2C
SINHCAF	0.572945755	-0.18436777	0.482	0.482	1	Dorsal	KMT2C
APLP1	0.573202778	-0.058479933	0.414	0.426	1	Dorsal	KMT2C
HDAC2-AS2	0.574630532	0.059555153	0.193	0.166	1	Dorsal	KMT2C
KDM5B	0.575057495	-0.053111578	0.918	0.926	1	Dorsal	KMT2C
NAP1L1	0.576233024	-0.124701318	0.857	0.84	1	Dorsal	KMT2C
CARNMT1-AS1	0.576530207	0.071880091	0.146	0.117	1	Dorsal	KMT2C
NDUFAF2	0.576750511	0.124096499	0.592	0.535	1	Dorsal	KMT2C
COASY	0.577060314	0.056302584	0.125	0.102	1	Dorsal	KMT2C
CTNNB1	0.577562433	0.068052623	0.729	0.705	1	Dorsal	KMT2C
MEF2D	0.577569038	-0.050072557	0.159	0.154	1	Dorsal	KMT2C
AL118516.1	0.5776959	0.105084987	0.171	0.146	1	Dorsal	KMT2C
SCARB2	0.578681849	-0.143770519	0.631	0.67	1	Dorsal	KMT2C
ADGRV1	0.578760601	-0.120824318	0.68	0.713	1	Dorsal	KMT2C
PALLD	0.580163534	-0.065792765	0.715	0.711	1	Dorsal	KMT2C
ATG5	0.580533924	0.056014731	0.464	0.445	1	Dorsal	KMT2C
ATRX	0.581132079	-0.065933023	0.945	0.947	1	Dorsal	KMT2C
UNC13A	0.5814545	0.061380639	0.3	0.277	1	Dorsal	KMT2C
ACSL4	0.581481179	0.07284598	0.478	0.441	1	Dorsal	KMT2C
PLXNA1	0.581828356	-0.079044724	0.104	0.127	1	Dorsal	KMT2C
EIF2S2	0.582044645	0.09743599	0.717	0.68	1	Dorsal	KMT2C
SHANK2	0.582616823	0.085401238	0.512	0.473	1	Dorsal	KMT2C
IGSF3	0.58302944	-0.063019186	0.524	0.547	1	Dorsal	KMT2C
LHFPL3	0.583359152	0.156610422	0.408	0.414	1	Dorsal	KMT2C
LINC00324	0.583509387	0.164284501	0.121	0.098	1	Dorsal	KMT2C
DNAJC8	0.58386675	0.080833317	0.649	0.631	1	Dorsal	KMT2C
HNRNPDL	0.58407602	-0.110576553	0.882	0.918	1	Dorsal	KMT2C
EPS8	0.585064259	0.202088067	0.614	0.545	1	Dorsal	KMT2C
MT3	0.58567966	0.155055927	0.198	0.172	1	Dorsal	KMT2C
DDB2	0.585766481	0.075606297	0.219	0.189	1	Dorsal	KMT2C
RAPH1	0.585927082	0.058906769	0.597	0.568	1	Dorsal	KMT2C
FBXO34	0.587269256	0.074920185	0.44	0.396	1	Dorsal	KMT2C
PLCB1	0.587301129	-0.137427219	0.873	0.887	1	Dorsal	KMT2C
GDAP1	0.587399735	-0.080522192	0.745	0.744	1	Dorsal	KMT2C
ZNF622	0.587933841	0.063091218	0.247	0.215	1	Dorsal	KMT2C
AC087071.2	0.588347639	0.052048064	0.065	0.055	1	Dorsal	KMT2C
CUL4A	0.588556812	0.053437584	0.361	0.342	1	Dorsal	KMT2C
PLPPR1	0.588962474	0.113539541	0.773	0.752	1	Dorsal	KMT2C
CNTN4	0.58916558	0.195622239	0.215	0.188	1	Dorsal	KMT2C
SGCD	0.590161888	-0.105068081	0.089	0.09	1	Dorsal	KMT2C
DNAJC27-AS1	0.591201407	0.056205505	0.171	0.152	1	Dorsal	KMT2C
ABL1	0.591284518	0.057766459	0.563	0.525	1	Dorsal	KMT2C
AC130324.2	0.591791446	0.062377335	0.19	0.148	1	Dorsal	KMT2C
COPS8	0.591819128	0.057783649	0.409	0.393	1	Dorsal	KMT2C
AC007216.4	0.591830391	0.084171782	0.442	0.408	1	Dorsal	KMT2C
RIN2	0.591844333	0.051650769	0.333	0.301	1	Dorsal	KMT2C
HCFC1	0.592402688	-0.071970126	0.148	0.18	1	Dorsal	KMT2C
TXNIP	0.592451691	0.069277989	0.659	0.611	1	Dorsal	KMT2C
TFAM	0.592589122	0.053778761	0.41	0.41	1	Dorsal	KMT2C
ITGB1	0.592692206	-0.066494487	0.585	0.623	1	Dorsal	KMT2C
ARID1A	0.59395426	-0.052828546	0.651	0.662	1	Dorsal	KMT2C
SNX25	0.593964354	0.092982137	0.364	0.312	1	Dorsal	KMT2C
ZNF43	0.594112265	-0.058778018	0.47	0.482	1	Dorsal	KMT2C
CDK5R1	0.594909364	-0.0832191	0.504	0.488	1	Dorsal	KMT2C
ENO1	0.595268873	0.249976753	0.722	0.693	1	Dorsal	KMT2C
SYNC	0.595730456	0.056718544	0.42	0.393	1	Dorsal	KMT2C
FAM162A	0.595776269	0.140635977	0.438	0.387	1	Dorsal	KMT2C
TAFA1	0.597180503	0.160456031	0.631	0.57	1	Dorsal	KMT2C
STXBP1	0.597812162	-0.082243977	0.673	0.717	1	Dorsal	KMT2C
RNLS	0.598366721	0.056687768	0.093	0.084	1	Dorsal	KMT2C
N4BP2L2	0.598676644	0.116463691	0.871	0.865	1	Dorsal	KMT2C
AC079305.3	0.599130561	0.050531048	0.071	0.053	1	Dorsal	KMT2C
DESI2	0.599822695	-0.063475379	0.289	0.309	1	Dorsal	KMT2C
RBFOX3	0.600114142	-0.126455618	0.41	0.438	1	Dorsal	KMT2C
AKAP12	0.600751353	0.221226627	0.427	0.389	1	Dorsal	KMT2C
PLXNA4	0.600912399	-0.058338146	0.663	0.68	1	Dorsal	KMT2C
ERO1B	0.601206302	0.063389833	0.306	0.283	1	Dorsal	KMT2C
PLEKHO1	0.602964707	-0.064985443	0.289	0.328	1	Dorsal	KMT2C
PDE7B	0.603261061	0.066639517	0.15	0.131	1	Dorsal	KMT2C
PTPN2	0.603736433	0.05917879	0.288	0.234	1	Dorsal	KMT2C
NCOA1	0.605462237	0.063041305	0.894	0.877	1	Dorsal	KMT2C
SPATA7	0.605782984	0.068291761	0.419	0.385	1	Dorsal	KMT2C
ERICH1	0.606036776	0.072828768	0.457	0.447	1	Dorsal	KMT2C
ESR2	0.606702579	-0.075877383	0.365	0.393	1	Dorsal	KMT2C
SLC24A3	0.60719691	0.05066627	0.209	0.191	1	Dorsal	KMT2C
CARMIL1	0.607406573	-0.149083809	0.41	0.463	1	Dorsal	KMT2C
AL136454.1	0.607501169	-0.096104724	0.49	0.523	1	Dorsal	KMT2C
DNAJC19	0.608174253	0.053327637	0.28	0.256	1	Dorsal	KMT2C
OBI1	0.608666419	0.061745313	0.333	0.285	1	Dorsal	KMT2C
WWTR1	0.608704439	0.113359293	0.259	0.223	1	Dorsal	KMT2C
FGF14	0.608848952	0.130530698	0.195	0.139	1	Dorsal	KMT2C
SMPD3	0.609080891	0.066453412	0.103	0.084	1	Dorsal	KMT2C
RPS21	0.610274539	0.052880981	0.388	0.375	1	Dorsal	KMT2C
GALNT13	0.610926296	0.082866449	0.331	0.309	1	Dorsal	KMT2C
TM9SF3	0.611645381	0.050775323	0.533	0.506	1	Dorsal	KMT2C
IFI6	0.611887829	0.05884729	0.238	0.195	1	Dorsal	KMT2C
ZFHX2	0.611960308	0.070346536	0.461	0.426	1	Dorsal	KMT2C
NETO1	0.612725474	0.060662632	0.153	0.125	1	Dorsal	KMT2C
CIAO1	0.613854394	-0.053186199	0.268	0.307	1	Dorsal	KMT2C
GALM	0.613903457	0.05595563	0.187	0.152	1	Dorsal	KMT2C
PRMT1	0.614483849	-0.057878925	0.183	0.213	1	Dorsal	KMT2C
MAPKAP1	0.614792826	0.050621976	0.564	0.543	1	Dorsal	KMT2C
ZNF675	0.616295851	0.070509045	0.373	0.355	1	Dorsal	KMT2C
LINC01748	0.616812207	-0.335275575	0.364	0.428	1	Dorsal	KMT2C
GPR22	0.616969528	0.054293764	0.062	0.047	1	Dorsal	KMT2C
LINC00621	0.617078111	-0.227798314	0.086	0.113	1	Dorsal	KMT2C
AL627171.2	0.617903008	-0.389136203	0.589	0.602	1	Dorsal	KMT2C
SESN3	0.618434402	-0.074113296	0.667	0.689	1	Dorsal	KMT2C
FLRT3	0.618650327	-0.053629426	0.217	0.225	1	Dorsal	KMT2C
TTC33	0.618794347	0.065718449	0.316	0.273	1	Dorsal	KMT2C
KLHL20	0.618927751	0.079594665	0.584	0.547	1	Dorsal	KMT2C
SCD5	0.619337705	0.110976	0.505	0.475	1	Dorsal	KMT2C
GMDS-DT	0.619699987	0.069027677	0.385	0.342	1	Dorsal	KMT2C
SNHG32	0.620221267	0.051809869	0.389	0.383	1	Dorsal	KMT2C
NCOA2	0.620287933	0.072058981	0.797	0.791	1	Dorsal	KMT2C
AL391807.1	0.620578581	-0.066259725	0.223	0.258	1	Dorsal	KMT2C
FBXO25	0.620642776	0.054020277	0.367	0.33	1	Dorsal	KMT2C
ZSWIM7	0.620784771	0.12604603	0.343	0.357	1	Dorsal	KMT2C
VANGL2	0.620818024	-0.060284647	0.258	0.266	1	Dorsal	KMT2C
COX19	0.620924801	0.12230697	0.355	0.342	1	Dorsal	KMT2C
UBAP1L	0.621020094	0.074577709	0.171	0.145	1	Dorsal	KMT2C
RAB27B	0.621030544	0.100654125	0.14	0.098	1	Dorsal	KMT2C
LRRC75A	0.621100255	0.070643188	0.394	0.383	1	Dorsal	KMT2C
RPL31	0.62123814	0.064659879	0.827	0.814	1	Dorsal	KMT2C
MTERF2	0.621831342	0.064697414	0.178	0.164	1	Dorsal	KMT2C
ZNHIT3	0.621939531	0.073580825	0.368	0.367	1	Dorsal	KMT2C
LINC01405	0.622803907	0.14476499	0.219	0.174	1	Dorsal	KMT2C
AC012358.3	0.623119546	0.068825125	0.307	0.271	1	Dorsal	KMT2C
TNRC18	0.623300698	-0.063139158	0.615	0.629	1	Dorsal	KMT2C
SMIM30	0.623468694	0.057604944	0.201	0.178	1	Dorsal	KMT2C
DNAJA1	0.623473933	0.050335168	0.857	0.873	1	Dorsal	KMT2C
NKAIN4	0.62399005	-0.059238993	0.13	0.156	1	Dorsal	KMT2C
PTPRE	0.624417726	0.075592122	0.146	0.1	1	Dorsal	KMT2C
RIMS2	0.624579132	0.071809475	0.51	0.467	1	Dorsal	KMT2C
CTNND2	0.625205869	0.062829207	0.962	0.951	1	Dorsal	KMT2C
UGDH-AS1	0.625507954	0.075459895	0.285	0.262	1	Dorsal	KMT2C
CLU	0.625742492	0.055997613	0.48	0.533	1	Dorsal	KMT2C
AL022068.1	0.626152702	0.152079578	0.262	0.236	1	Dorsal	KMT2C
ZNF701	0.626337155	0.051793695	0.201	0.174	1	Dorsal	KMT2C
ATP6V0E2	0.626429403	-0.114231537	0.381	0.418	1	Dorsal	KMT2C
CNR1	0.62663556	-0.125409986	0.673	0.691	1	Dorsal	KMT2C
SLCO5A1	0.626850309	-0.141209495	0.576	0.623	1	Dorsal	KMT2C
SPRED2	0.627085357	0.088941313	0.478	0.424	1	Dorsal	KMT2C
SLC25A48	0.628643965	-0.093157885	0.071	0.115	1	Dorsal	KMT2C
MAPK8	0.62935715	0.067822354	0.899	0.896	1	Dorsal	KMT2C
GAB1	0.630472186	-0.052348849	0.511	0.533	1	Dorsal	KMT2C
ENC1	0.630865675	-0.090393968	0.648	0.695	1	Dorsal	KMT2C
LDLRAD3	0.631131087	-0.056829604	0.598	0.604	1	Dorsal	KMT2C
PEG10	0.631271915	-0.092067266	0.844	0.896	1	Dorsal	KMT2C
ANKS3	0.631587263	0.059688977	0.28	0.232	1	Dorsal	KMT2C
CNNM4	0.631983692	0.070689019	0.178	0.146	1	Dorsal	KMT2C
THOC3	0.63289901	0.064284589	0.301	0.266	1	Dorsal	KMT2C
ZMAT3	0.633241142	0.076134386	0.29	0.254	1	Dorsal	KMT2C
KDM7A	0.633425753	0.054668333	0.327	0.301	1	Dorsal	KMT2C
KCNQ3	0.633455904	-0.115390402	0.89	0.918	1	Dorsal	KMT2C
FADS1	0.633701344	-0.091957112	0.448	0.473	1	Dorsal	KMT2C
KLHL7	0.633882593	0.074960188	0.641	0.635	1	Dorsal	KMT2C
CKMT2-AS1	0.633945601	0.114875327	0.427	0.375	1	Dorsal	KMT2C
GRIPAP1	0.633953655	-0.067798564	0.46	0.477	1	Dorsal	KMT2C
AC104986.2	0.634266657	0.056361838	0.259	0.232	1	Dorsal	KMT2C
CBR4	0.634424231	0.100510815	0.682	0.674	1	Dorsal	KMT2C
TXNDC16	0.634516503	-0.075363463	0.55	0.545	1	Dorsal	KMT2C
BAG5	0.634655009	0.085691464	0.321	0.289	1	Dorsal	KMT2C
ZNF331	0.634748284	0.051962873	0.222	0.203	1	Dorsal	KMT2C
PHF21A	0.634972362	0.059050635	0.802	0.814	1	Dorsal	KMT2C
RBM26	0.635642575	-0.072452482	0.697	0.686	1	Dorsal	KMT2C
GTF2H5	0.637813509	0.073690818	0.535	0.512	1	Dorsal	KMT2C
PACRG	0.638079326	0.063664524	0.143	0.135	1	Dorsal	KMT2C
PIK3R4	0.638795591	0.053255957	0.213	0.195	1	Dorsal	KMT2C
HS6ST3	0.63946262	0.316033397	0.278	0.248	1	Dorsal	KMT2C
KHDRBS2	0.639521343	0.087247007	0.641	0.662	1	Dorsal	KMT2C
ARC	0.640455271	-0.084887149	0.114	0.148	1	Dorsal	KMT2C
LINC01088	0.640492092	0.051075146	0.059	0.047	1	Dorsal	KMT2C
LRP2BP	0.640658066	0.08779505	0.199	0.164	1	Dorsal	KMT2C
MSRA	0.641069484	0.217144772	0.724	0.662	1	Dorsal	KMT2C
PAK5	0.641200428	0.055542393	0.686	0.656	1	Dorsal	KMT2C
DNAH10	0.641422509	0.093552932	0.202	0.191	1	Dorsal	KMT2C
ST3GAL6	0.642136426	0.154557724	0.507	0.48	1	Dorsal	KMT2C
PSMD8	0.642602749	-0.050857512	0.614	0.605	1	Dorsal	KMT2C
PCBP3	0.643082926	0.0642546	0.184	0.158	1	Dorsal	KMT2C
DTNB	0.644427312	0.076462409	0.668	0.646	1	Dorsal	KMT2C
STEAP1B	0.644668162	-0.053617158	0.877	0.879	1	Dorsal	KMT2C
PKIB	0.645162796	0.069728021	0.693	0.705	1	Dorsal	KMT2C
SLC44A1	0.645489428	0.169727427	0.489	0.43	1	Dorsal	KMT2C
LAMC1	0.646199329	-0.097518965	0.475	0.531	1	Dorsal	KMT2C
PTPRT	0.646202889	0.070976181	0.138	0.117	1	Dorsal	KMT2C
ANO5	0.646690066	0.064040034	0.335	0.312	1	Dorsal	KMT2C
CCDC30	0.646734412	0.085378799	0.171	0.143	1	Dorsal	KMT2C
PCLO	0.646792541	0.18190836	0.516	0.426	1	Dorsal	KMT2C
RAB3C	0.646916916	0.107878649	0.262	0.221	1	Dorsal	KMT2C
CDH12	0.647136398	0.280789189	0.442	0.402	1	Dorsal	KMT2C
H2AC20	0.64966083	-0.050862971	0.268	0.301	1	Dorsal	KMT2C
TRIQK	0.65082203	0.065598046	0.332	0.299	1	Dorsal	KMT2C
TNR	0.652052156	0.100391029	0.335	0.266	1	Dorsal	KMT2C
TANGO6	0.652364111	0.052072413	0.31	0.271	1	Dorsal	KMT2C
ATP2C2	0.65270343	0.087320794	0.062	0.047	1	Dorsal	KMT2C
EZR	0.653486315	-0.24071194	0.65	0.721	1	Dorsal	KMT2C
LSS	0.653651273	-0.058373872	0.211	0.217	1	Dorsal	KMT2C
PPM1L	0.653689197	0.104580366	0.704	0.682	1	Dorsal	KMT2C
LINC02256	0.653690109	-0.22625467	0.465	0.504	1	Dorsal	KMT2C
ITGB3BP	0.653934843	0.071452711	0.351	0.318	1	Dorsal	KMT2C
RND2	0.654315355	-0.091911132	0.087	0.119	1	Dorsal	KMT2C
PRKCI	0.654710936	0.053647391	0.549	0.514	1	Dorsal	KMT2C
NELFE	0.655026808	0.066232621	0.329	0.299	1	Dorsal	KMT2C
OSBPL6	0.656949186	-0.098168469	0.717	0.732	1	Dorsal	KMT2C
SAT2	0.659374944	-0.055125506	0.509	0.535	1	Dorsal	KMT2C
KLHL4	0.660135909	0.052172634	0.194	0.156	1	Dorsal	KMT2C
UBP1	0.660189774	0.088530724	0.39	0.328	1	Dorsal	KMT2C
ATG16L1	0.660200342	0.087713992	0.137	0.127	1	Dorsal	KMT2C
ACTR3B	0.661085109	-0.09344347	0.499	0.51	1	Dorsal	KMT2C
BRD4	0.662803535	-0.05693127	0.558	0.559	1	Dorsal	KMT2C
PELI1	0.663099511	0.054590623	0.484	0.461	1	Dorsal	KMT2C
CASC9	0.66313554	-0.093992023	0.4	0.428	1	Dorsal	KMT2C
FAM169A	0.663236581	0.056477659	0.189	0.176	1	Dorsal	KMT2C
SNRPD1	0.663377997	0.223931125	0.587	0.594	1	Dorsal	KMT2C
FYTTD1	0.663627993	0.05326789	0.505	0.469	1	Dorsal	KMT2C
ATRN	0.663686235	0.067399364	0.562	0.51	1	Dorsal	KMT2C
SRP54	0.663827748	0.054122003	0.509	0.5	1	Dorsal	KMT2C
ZNF804A	0.663910181	-0.120442972	0.542	0.582	1	Dorsal	KMT2C
ANKRD37	0.664083386	0.068480991	0.108	0.059	1	Dorsal	KMT2C
PPP1R3E	0.664265656	0.109997932	0.073	0.051	1	Dorsal	KMT2C
PPP3CA	0.664380395	0.122805564	0.77	0.758	1	Dorsal	KMT2C
BRWD1	0.664793723	0.0583891	0.722	0.703	1	Dorsal	KMT2C
ATP1B1	0.664983506	-0.072408449	0.538	0.564	1	Dorsal	KMT2C
ZNF14	0.665392596	0.066601266	0.229	0.215	1	Dorsal	KMT2C
COMMD1	0.666218915	0.061645088	0.619	0.594	1	Dorsal	KMT2C
NIPAL3	0.66656137	0.07655189	0.278	0.24	1	Dorsal	KMT2C
TRIM52	0.666666798	0.051272822	0.159	0.137	1	Dorsal	KMT2C
SH3GL3	0.666858633	0.117473901	0.266	0.225	1	Dorsal	KMT2C
GNG5	0.667144153	-0.089976079	0.504	0.549	1	Dorsal	KMT2C
AC093879.1	0.667203183	0.076447571	0.404	0.365	1	Dorsal	KMT2C
MROH8	0.668317793	0.1269172	0.1	0.084	1	Dorsal	KMT2C
XPNPEP3	0.668709078	0.051326591	0.313	0.281	1	Dorsal	KMT2C
MEF2C	0.669529808	0.277548082	0.424	0.352	1	Dorsal	KMT2C
AMD1	0.669877887	0.090827065	0.415	0.379	1	Dorsal	KMT2C
CXXC4	0.670707359	-0.061378008	0.184	0.199	1	Dorsal	KMT2C
REL	0.670833116	0.05245522	0.289	0.303	1	Dorsal	KMT2C
PAX6	0.670863402	-0.070091185	0.368	0.379	1	Dorsal	KMT2C
VRK2	0.671061801	0.054115857	0.079	0.074	1	Dorsal	KMT2C
HYDIN	0.671437543	0.060439841	0.12	0.102	1	Dorsal	KMT2C
CAPNS1	0.674669841	-0.079264268	0.309	0.283	1	Dorsal	KMT2C
H2AC6	0.675096452	-0.108771702	0.264	0.252	1	Dorsal	KMT2C
VPS26A	0.675233668	0.053206088	0.476	0.449	1	Dorsal	KMT2C
NEO1	0.67524453	0.085773005	0.659	0.664	1	Dorsal	KMT2C
UFL1-AS1	0.67556745	0.056738059	0.119	0.107	1	Dorsal	KMT2C
ASTN2	0.676284897	0.109925547	0.25	0.205	1	Dorsal	KMT2C
TMEM196	0.676636143	-0.058655665	0.38	0.414	1	Dorsal	KMT2C
ILF2	0.677118238	-0.051892106	0.585	0.592	1	Dorsal	KMT2C
UBAP1	0.677186532	0.086232755	0.475	0.443	1	Dorsal	KMT2C
GRIA1	0.678006401	0.179513756	0.772	0.75	1	Dorsal	KMT2C
ADK	0.678589931	0.106951698	0.644	0.594	1	Dorsal	KMT2C
COX10	0.678649145	0.079043337	0.256	0.225	1	Dorsal	KMT2C
AP002026.1	0.679114043	-0.054241213	0.262	0.297	1	Dorsal	KMT2C
TTC28	0.679702703	0.092202128	0.956	0.965	1	Dorsal	KMT2C
PDXDC1	0.680305213	0.061504519	0.71	0.676	1	Dorsal	KMT2C
PGAP1	0.680413981	-0.141418704	0.858	0.893	1	Dorsal	KMT2C
HS3ST1	0.680674926	-0.077000344	0.324	0.318	1	Dorsal	KMT2C
C14orf132	0.680735264	-0.108187774	0.438	0.475	1	Dorsal	KMT2C
CEP192	0.680875125	-0.0550178	0.367	0.363	1	Dorsal	KMT2C
C8orf34	0.680898409	0.055092534	0.102	0.078	1	Dorsal	KMT2C
CUEDC2	0.681145974	-0.057114886	0.497	0.498	1	Dorsal	KMT2C
CKB	0.682417748	-0.111739982	0.692	0.742	1	Dorsal	KMT2C
ALS2	0.683789587	0.064129238	0.353	0.299	1	Dorsal	KMT2C
CDON	0.684186566	-0.139004532	0.606	0.645	1	Dorsal	KMT2C
CACYBP	0.684889928	0.084366829	0.518	0.469	1	Dorsal	KMT2C
RLF	0.686049488	0.131075139	0.665	0.615	1	Dorsal	KMT2C
DDX49	0.686129506	0.051814781	0.249	0.215	1	Dorsal	KMT2C
CNTN5	0.686392387	-0.065075068	0.15	0.156	1	Dorsal	KMT2C
CALB2	0.68681086	0.070871787	0.058	0.041	1	Dorsal	KMT2C
MIR181A1HG	0.687342607	0.096863682	0.777	0.77	1	Dorsal	KMT2C
CEP89	0.688684901	0.064713977	0.383	0.355	1	Dorsal	KMT2C
LMNB1-DT	0.689198787	-1.174991234	0.072	0.043	1	Dorsal	KMT2C
DDIT3	0.690193034	0.059767603	0.163	0.146	1	Dorsal	KMT2C
CSRNP3	0.690758908	0.165293012	0.671	0.611	1	Dorsal	KMT2C
CCDC144NL-AS1	0.691416405	-0.100599374	0.906	0.891	1	Dorsal	KMT2C
AC106869.1	0.692729897	0.151342343	0.507	0.455	1	Dorsal	KMT2C
KCNQ1OT1	0.692740802	0.121445474	0.385	0.35	1	Dorsal	KMT2C
C1orf122	0.692931289	-0.067399931	0.528	0.566	1	Dorsal	KMT2C
XRN1	0.693113036	0.075618419	0.732	0.729	1	Dorsal	KMT2C
AC097376.2	0.694735425	0.050348532	0.531	0.492	1	Dorsal	KMT2C
HSPB1	0.694868185	-0.064446306	0.346	0.387	1	Dorsal	KMT2C
AP2B1	0.695175389	0.066033033	0.738	0.721	1	Dorsal	KMT2C
ZBTB5	0.695763201	0.059713626	0.234	0.193	1	Dorsal	KMT2C
CCT3	0.695796	0.070208889	0.684	0.662	1	Dorsal	KMT2C
RPL36AL	0.696189722	-0.085766153	0.814	0.83	1	Dorsal	KMT2C
PTK2	0.696484412	0.05438504	0.872	0.885	1	Dorsal	KMT2C
CNIH1	0.696661768	0.087673273	0.31	0.26	1	Dorsal	KMT2C
FTO	0.697072087	0.090490028	0.692	0.646	1	Dorsal	KMT2C
LINC00473	0.698927965	-0.066747225	0.089	0.105	1	Dorsal	KMT2C
MINDY3	0.700593056	0.064389472	0.478	0.451	1	Dorsal	KMT2C
ZKSCAN1	0.700787316	-0.051023817	0.747	0.75	1	Dorsal	KMT2C
DOCK11	0.701400206	-0.060007041	0.259	0.297	1	Dorsal	KMT2C
AMOTL1	0.701718978	0.052520305	0.569	0.562	1	Dorsal	KMT2C
ELP6	0.702270272	0.060088048	0.319	0.305	1	Dorsal	KMT2C
GBE1	0.702361946	0.064814227	0.133	0.113	1	Dorsal	KMT2C
TANC2	0.702974354	0.089791561	0.864	0.877	1	Dorsal	KMT2C
LMTK2	0.703921131	-0.072082704	0.476	0.486	1	Dorsal	KMT2C
SUCLG2-AS1	0.704919505	0.050669776	0.079	0.062	1	Dorsal	KMT2C
CCND2	0.705015451	-0.209019796	0.841	0.867	1	Dorsal	KMT2C
STK40	0.705125286	0.054670952	0.278	0.244	1	Dorsal	KMT2C
RHBDL3	0.706813941	-0.068725108	0.209	0.223	1	Dorsal	KMT2C
MYRIP	0.706953587	0.139649751	0.26	0.211	1	Dorsal	KMT2C
ZHX3	0.707502105	-0.058473304	0.627	0.625	1	Dorsal	KMT2C
FOXG1-AS1	0.707978368	0.050282935	0.258	0.234	1	Dorsal	KMT2C
IST1	0.708213786	0.053621117	0.539	0.52	1	Dorsal	KMT2C
RAPGEF4	0.708947674	0.054997098	0.428	0.408	1	Dorsal	KMT2C
RNF217	0.709024609	0.056925006	0.26	0.23	1	Dorsal	KMT2C
UST	0.710019742	0.066093166	0.196	0.158	1	Dorsal	KMT2C
CNNM1	0.710948501	0.09906542	0.068	0.055	1	Dorsal	KMT2C
CEP295	0.71105834	0.064335107	0.335	0.316	1	Dorsal	KMT2C
METAP1D	0.71191762	0.072322894	0.199	0.182	1	Dorsal	KMT2C
GAP43	0.712279708	-0.064037464	0.712	0.719	1	Dorsal	KMT2C
LDB1	0.712375748	-0.050994434	0.211	0.213	1	Dorsal	KMT2C
MARCKS	0.712798367	-0.136464978	0.89	0.91	1	Dorsal	KMT2C
ENY2	0.715082911	-0.063397628	0.628	0.654	1	Dorsal	KMT2C
PLCL1	0.715700177	0.118997557	0.399	0.326	1	Dorsal	KMT2C
COL25A1	0.717704078	0.07324314	0.082	0.066	1	Dorsal	KMT2C
KHDC1	0.71813318	0.104215811	0.19	0.166	1	Dorsal	KMT2C
EXT1	0.719466687	0.129199963	0.766	0.746	1	Dorsal	KMT2C
LRRTM4	0.720998752	0.161609237	0.558	0.49	1	Dorsal	KMT2C
ZNF83	0.721187158	-0.051043067	0.643	0.65	1	Dorsal	KMT2C
ZNF652	0.72128911	0.05376213	0.531	0.482	1	Dorsal	KMT2C
LINC00632	0.722451683	0.128255843	0.678	0.609	1	Dorsal	KMT2C
SLC38A2	0.722714772	0.059832143	0.507	0.471	1	Dorsal	KMT2C
MPDZ	0.72374587	-0.064755365	0.719	0.721	1	Dorsal	KMT2C
CYB5D2	0.725781261	0.377705426	0.309	0.283	1	Dorsal	KMT2C
CCDC138	0.726326015	0.225924838	0.468	0.445	1	Dorsal	KMT2C
ZSWIM6	0.726356885	0.181287377	0.886	0.875	1	Dorsal	KMT2C
TBC1D1	0.726661014	-0.083037536	0.28	0.316	1	Dorsal	KMT2C
AC005833.2	0.72697712	0.057451776	0.253	0.219	1	Dorsal	KMT2C
MRPS27	0.727177942	0.070721868	0.342	0.318	1	Dorsal	KMT2C
UBE2E2	0.728149782	0.122351266	0.675	0.65	1	Dorsal	KMT2C
SBF2	0.728836574	0.11585128	0.869	0.873	1	Dorsal	KMT2C
CAPZA2	0.729093342	0.066944826	0.692	0.645	1	Dorsal	KMT2C
BRIP1	0.729552765	0.05647519	0.095	0.09	1	Dorsal	KMT2C
PLOD2	0.729767848	0.134307145	0.187	0.137	1	Dorsal	KMT2C
LMNA	0.73024039	0.313068383	0.394	0.381	1	Dorsal	KMT2C
ADD2	0.731408357	0.118620568	0.659	0.629	1	Dorsal	KMT2C
AUTS2	0.732319204	0.100453897	0.988	0.984	1	Dorsal	KMT2C
UBA2	0.732799101	0.084683555	0.598	0.582	1	Dorsal	KMT2C
CCDC102B	0.733459511	0.06938686	0.198	0.164	1	Dorsal	KMT2C
B3GAT1	0.734215092	-0.074762055	0.238	0.248	1	Dorsal	KMT2C
SAMD12	0.734308695	0.074752631	0.264	0.236	1	Dorsal	KMT2C
KIAA0556	0.735198296	0.05191307	0.295	0.27	1	Dorsal	KMT2C
NDFIP1	0.735597024	-0.050548486	0.65	0.654	1	Dorsal	KMT2C
SLC41A2	0.735975879	0.093743415	0.286	0.232	1	Dorsal	KMT2C
KHDC4	0.736132537	0.078814394	0.344	0.32	1	Dorsal	KMT2C
ZNF124	0.736529876	0.063501957	0.474	0.453	1	Dorsal	KMT2C
NR2F1	0.737387673	-0.085907159	0.705	0.736	1	Dorsal	KMT2C
PSMC6	0.737493619	0.093395438	0.543	0.504	1	Dorsal	KMT2C
RPS20	0.738949983	0.076423442	0.862	0.83	1	Dorsal	KMT2C
TRIM13	0.743089318	-0.077221239	0.611	0.611	1	Dorsal	KMT2C
AL583859.2	0.743290879	0.078376243	0.099	0.074	1	Dorsal	KMT2C
ZNF213-AS1	0.74334114	0.06302508	0.207	0.172	1	Dorsal	KMT2C
SLC24A2	0.74432776	0.192696062	0.184	0.174	1	Dorsal	KMT2C
AGAP1	0.74466029	0.224430989	0.778	0.758	1	Dorsal	KMT2C
SLC8A1	0.745688058	0.170068928	0.703	0.672	1	Dorsal	KMT2C
CAPN1	0.746061341	-0.050189523	0.247	0.26	1	Dorsal	KMT2C
PDHX	0.746071692	0.09041779	0.476	0.432	1	Dorsal	KMT2C
DTWD2	0.746980934	0.071229782	0.23	0.223	1	Dorsal	KMT2C
AC090825.1	0.747227302	0.083028206	0.401	0.385	1	Dorsal	KMT2C
SH3D19	0.748348574	0.141179293	0.309	0.277	1	Dorsal	KMT2C
RAB30-DT	0.749040462	0.0791871	0.503	0.482	1	Dorsal	KMT2C
NBEA	0.749123555	0.171720083	0.924	0.928	1	Dorsal	KMT2C
ATP5IF1	0.749685183	0.096833249	0.613	0.576	1	Dorsal	KMT2C
MEIS3	0.749917123	-0.107965532	0.441	0.496	1	Dorsal	KMT2C
EPB41L2	0.750080891	-0.077322593	0.389	0.438	1	Dorsal	KMT2C
ADGRG1	0.750741483	-0.099069087	0.303	0.32	1	Dorsal	KMT2C
NRXN3	0.751397922	0.158564101	0.844	0.838	1	Dorsal	KMT2C
DMTF1	0.751781288	-0.064715213	0.501	0.539	1	Dorsal	KMT2C
AC103876.1	0.752428838	0.080194125	0.391	0.354	1	Dorsal	KMT2C
ERP44	0.753018721	0.071513134	0.51	0.479	1	Dorsal	KMT2C
ZC3H6	0.753107816	0.060929736	0.427	0.408	1	Dorsal	KMT2C
KIRREL3	0.753297341	0.064208667	0.455	0.395	1	Dorsal	KMT2C
VIM	0.75380812	0.112432078	0.45	0.434	1	Dorsal	KMT2C
MTCL1	0.753809179	-0.118562781	0.351	0.365	1	Dorsal	KMT2C
GSN	0.754889051	-0.055534219	0.218	0.23	1	Dorsal	KMT2C
MTURN	0.756236317	-0.05910372	0.279	0.285	1	Dorsal	KMT2C
SQSTM1	0.756530509	0.07346703	0.445	0.443	1	Dorsal	KMT2C
RRN3	0.75776295	0.064807812	0.358	0.32	1	Dorsal	KMT2C
ARL8B	0.757908944	0.053222812	0.446	0.406	1	Dorsal	KMT2C
MCRIP1	0.758879151	-0.052098195	0.327	0.346	1	Dorsal	KMT2C
LTBP1	0.75995	-0.088363939	0.463	0.455	1	Dorsal	KMT2C
RARB	0.761320257	-0.06250994	0.115	0.123	1	Dorsal	KMT2C
ASPM	0.761483646	-0.0520647	0.089	0.086	1	Dorsal	KMT2C
NOP58	0.762579577	0.061087688	0.516	0.506	1	Dorsal	KMT2C
ALCAM	0.762715508	0.073011047	0.077	0.057	1	Dorsal	KMT2C
H2BC15	0.764270448	0.052728743	0.128	0.109	1	Dorsal	KMT2C
LINC00491	0.764537147	-0.061315695	0.064	0.092	1	Dorsal	KMT2C
RRAS2	0.764835866	0.068355646	0.29	0.238	1	Dorsal	KMT2C
KANK1	0.764871751	0.133693772	0.325	0.254	1	Dorsal	KMT2C
MALRD1	0.765030519	0.121434209	0.175	0.152	1	Dorsal	KMT2C
PEX5L	0.765066831	0.0917562	0.131	0.1	1	Dorsal	KMT2C
LINC01483	0.765460451	0.050580128	0.062	0.043	1	Dorsal	KMT2C
CCDC127	0.76562466	0.061248917	0.256	0.232	1	Dorsal	KMT2C
DBN1	0.767368159	-0.098621554	0.625	0.658	1	Dorsal	KMT2C
CARHSP1	0.768314673	-0.078076754	0.639	0.639	1	Dorsal	KMT2C
FTCDNL1	0.768745194	0.063354136	0.109	0.066	1	Dorsal	KMT2C
LINC01980	0.768814313	-0.072931228	0.131	0.164	1	Dorsal	KMT2C
DGKI	0.76914463	0.083704477	0.47	0.445	1	Dorsal	KMT2C
PXN-AS1	0.769949406	-0.424157204	0.081	0.08	1	Dorsal	KMT2C
GPD1	0.770063725	0.069301087	0.095	0.082	1	Dorsal	KMT2C
CST3	0.77006389	0.20741495	0.285	0.326	1	Dorsal	KMT2C
FDFT1	0.771652403	-0.073493031	0.451	0.465	1	Dorsal	KMT2C
PRPF3	0.771781586	0.052409815	0.332	0.287	1	Dorsal	KMT2C
RUNDC3B	0.771927147	0.103412268	0.266	0.203	1	Dorsal	KMT2C
HACL1	0.772834857	0.084372659	0.323	0.309	1	Dorsal	KMT2C
IP6K1	0.773089538	0.056931642	0.516	0.506	1	Dorsal	KMT2C
FBXL17	0.774484684	0.099989824	0.707	0.705	1	Dorsal	KMT2C
PPFIBP1	0.77476481	0.102172137	0.28	0.225	1	Dorsal	KMT2C
SACS	0.774893583	-0.070071713	0.593	0.598	1	Dorsal	KMT2C
APEX1	0.775380261	-0.062044852	0.728	0.748	1	Dorsal	KMT2C
CNN2	0.776305564	-0.090795103	0.322	0.354	1	Dorsal	KMT2C
RABEPK	0.776543945	0.052671407	0.266	0.254	1	Dorsal	KMT2C
SEC14L1	0.777985348	0.057164629	0.343	0.318	1	Dorsal	KMT2C
TCEAL3	0.779545384	0.068149102	0.634	0.617	1	Dorsal	KMT2C
WDR86	0.779814357	-0.053927663	0.182	0.213	1	Dorsal	KMT2C
TMSB15A	0.779954734	-0.066191975	0.634	0.674	1	Dorsal	KMT2C
FBXW7	0.780134951	0.066458942	0.567	0.537	1	Dorsal	KMT2C
APLP2	0.781143388	0.059337843	0.684	0.633	1	Dorsal	KMT2C
TTC5	0.781285058	0.063463226	0.28	0.246	1	Dorsal	KMT2C
FAM161A	0.781405714	0.0712176	0.247	0.217	1	Dorsal	KMT2C
INSM1	0.781408822	-0.111199432	0.307	0.363	1	Dorsal	KMT2C
SCAF8	0.781469902	0.078287953	0.655	0.619	1	Dorsal	KMT2C
SNRK	0.781958292	0.07633188	0.397	0.363	1	Dorsal	KMT2C
CACNA1C	0.782040948	0.098087746	0.439	0.402	1	Dorsal	KMT2C
NRG2	0.78220977	0.067506248	0.152	0.125	1	Dorsal	KMT2C
CPE	0.782866419	0.074581049	0.864	0.875	1	Dorsal	KMT2C
KIAA0825	0.782875158	0.101313504	0.439	0.404	1	Dorsal	KMT2C
NDRG1	0.784198901	0.104442989	0.152	0.104	1	Dorsal	KMT2C
XRRA1	0.784457222	0.066285747	0.383	0.346	1	Dorsal	KMT2C
WDR78	0.785212803	0.061255996	0.14	0.123	1	Dorsal	KMT2C
ZBTB38	0.785300272	0.082836118	0.339	0.293	1	Dorsal	KMT2C
BEX5	0.785466714	0.094405617	0.395	0.354	1	Dorsal	KMT2C
TMEM161B-AS1	0.786432458	0.052025132	0.883	0.869	1	Dorsal	KMT2C
SLC39A11	0.786565221	-0.063578695	0.408	0.438	1	Dorsal	KMT2C
MRPS7	0.786767971	0.067487457	0.332	0.303	1	Dorsal	KMT2C
CLVS1	0.787761511	-0.075184588	0.565	0.562	1	Dorsal	KMT2C
LMO3	0.788108933	0.164273211	0.358	0.295	1	Dorsal	KMT2C
BASP1-AS1	0.78842448	0.107323077	0.4	0.363	1	Dorsal	KMT2C
ANAPC16	0.788433971	0.08513984	0.472	0.424	1	Dorsal	KMT2C
MACROH2A1	0.789239634	-0.067280411	0.696	0.697	1	Dorsal	KMT2C
ERC2	0.789340576	0.086716217	0.646	0.619	1	Dorsal	KMT2C
DPP10	0.78999331	-0.10021206	0.468	0.502	1	Dorsal	KMT2C
CAMK4	0.789998946	0.095495719	0.567	0.518	1	Dorsal	KMT2C
PRKCE	0.790658815	0.142528074	0.413	0.355	1	Dorsal	KMT2C
KDM3A	0.79141945	0.085357832	0.438	0.396	1	Dorsal	KMT2C
H2AZ2	0.791480991	-0.066725327	0.602	0.627	1	Dorsal	KMT2C
OLFM1	0.793400107	0.060033025	0.196	0.184	1	Dorsal	KMT2C
SMYD3	0.794839652	0.147864165	0.832	0.836	1	Dorsal	KMT2C
PDIA6	0.795356505	0.120522937	0.465	0.422	1	Dorsal	KMT2C
AC244131.2	0.796274099	-0.072901081	0.199	0.203	1	Dorsal	KMT2C
USP3	0.796731254	-0.074267618	0.728	0.762	1	Dorsal	KMT2C
ASB7	0.797641743	0.054451992	0.207	0.207	1	Dorsal	KMT2C
DIP2C	0.798329431	0.10265545	0.848	0.836	1	Dorsal	KMT2C
AC005480.1	0.798970645	0.075086262	0.28	0.256	1	Dorsal	KMT2C
SREK1	0.799769535	0.051107279	0.495	0.475	1	Dorsal	KMT2C
CHRM5	0.799974109	0.053687461	0.098	0.098	1	Dorsal	KMT2C
ETV1	0.800281832	0.062985094	0.248	0.199	1	Dorsal	KMT2C
SNAP91	0.800529008	0.059336592	0.706	0.691	1	Dorsal	KMT2C
MBTPS1	0.801579185	-0.123452287	0.567	0.596	1	Dorsal	KMT2C
DCAKD	0.802266502	0.281580193	0.413	0.383	1	Dorsal	KMT2C
DDX5	0.8024441	-0.074052396	0.909	0.908	1	Dorsal	KMT2C
CSNK1A1	0.803620708	0.054061196	0.846	0.834	1	Dorsal	KMT2C
WDR33	0.804035854	0.050530219	0.633	0.604	1	Dorsal	KMT2C
ILF3-DT	0.804460815	0.080497616	0.336	0.338	1	Dorsal	KMT2C
JADE1	0.804923211	-0.050014537	0.262	0.309	1	Dorsal	KMT2C
SELENOF	0.80520358	0.052390323	0.483	0.447	1	Dorsal	KMT2C
MT-ND5	0.805371156	0.055891132	0.936	0.926	1	Dorsal	KMT2C
TCTN3	0.805523079	0.053898467	0.26	0.242	1	Dorsal	KMT2C
TNFRSF19	0.806057965	-0.056329051	0.188	0.199	1	Dorsal	KMT2C
TLN2	0.808245466	0.058529698	0.402	0.377	1	Dorsal	KMT2C
ZMIZ1	0.808425052	-0.074115116	0.606	0.629	1	Dorsal	KMT2C
ATP8A1	0.808806303	-0.096850926	0.526	0.58	1	Dorsal	KMT2C
AC025682.1	0.809478925	0.055056266	0.391	0.35	1	Dorsal	KMT2C
SLC1A1	0.810016254	0.068956708	0.264	0.219	1	Dorsal	KMT2C
SRPK2	0.810451214	0.102813217	0.862	0.869	1	Dorsal	KMT2C
EMC3	0.811650511	0.055829008	0.458	0.398	1	Dorsal	KMT2C
PDE3A	0.812016848	-0.1080838	0.509	0.537	1	Dorsal	KMT2C
HIP1	0.812440532	0.137867679	0.587	0.586	1	Dorsal	KMT2C
HNRNPU	0.812451024	-0.070248455	0.852	0.859	1	Dorsal	KMT2C
SLC1A3	0.812559706	-0.058021355	0.741	0.764	1	Dorsal	KMT2C
PREX1	0.81257206	-0.10905041	0.295	0.32	1	Dorsal	KMT2C
DPY19L3	0.81321117	-0.107314352	0.543	0.58	1	Dorsal	KMT2C
UVRAG	0.813746427	0.05072062	0.66	0.631	1	Dorsal	KMT2C
MAN2A1	0.813757383	-0.06774739	0.286	0.289	1	Dorsal	KMT2C
GLI2	0.814789406	-0.092450446	0.241	0.266	1	Dorsal	KMT2C
CD24	0.814901701	0.057696742	0.579	0.555	1	Dorsal	KMT2C
GSTA4	0.815043816	-0.068851729	0.652	0.674	1	Dorsal	KMT2C
AC022639.1	0.815143325	0.116729266	0.135	0.115	1	Dorsal	KMT2C
ERGIC2	0.815384911	0.065783816	0.403	0.387	1	Dorsal	KMT2C
TMPO	0.816349646	0.528591232	0.523	0.531	1	Dorsal	KMT2C
CCDC171	0.816419172	0.066531856	0.512	0.479	1	Dorsal	KMT2C
TMEM132B	0.816968774	-0.070064592	0.693	0.764	1	Dorsal	KMT2C
AP000311.1	0.817857112	0.067300539	0.415	0.389	1	Dorsal	KMT2C
CHRNA3	0.81804179	-0.058155552	0.058	0.076	1	Dorsal	KMT2C
COA1	0.818093001	0.07339763	0.656	0.639	1	Dorsal	KMT2C
UBE2E1	0.818346691	0.050726037	0.545	0.555	1	Dorsal	KMT2C
NUBPL	0.821572641	0.093703346	0.449	0.41	1	Dorsal	KMT2C
FRRS1L	0.821934261	0.082577342	0.27	0.213	1	Dorsal	KMT2C
LARP1B	0.822285922	-0.073911515	0.531	0.527	1	Dorsal	KMT2C
WDR1	0.82239148	-0.07100055	0.283	0.318	1	Dorsal	KMT2C
CHMP7	0.823136554	-0.05121295	0.172	0.178	1	Dorsal	KMT2C
AC026979.2	0.823788424	0.074511567	0.106	0.094	1	Dorsal	KMT2C
SPAG16	0.823879259	0.052878665	0.556	0.531	1	Dorsal	KMT2C
SUGP2	0.824634342	-0.057000233	0.474	0.498	1	Dorsal	KMT2C
DAPK2	0.825997961	-0.060003902	0.197	0.223	1	Dorsal	KMT2C
PLPPR5	0.82710977	0.096318674	0.189	0.168	1	Dorsal	KMT2C
SNAP25-AS1	0.828468904	0.052099202	0.371	0.334	1	Dorsal	KMT2C
ANKIB1	0.828693021	0.071400733	0.806	0.781	1	Dorsal	KMT2C
PRKCG	0.829182588	0.051338145	0.097	0.092	1	Dorsal	KMT2C
TM9SF2	0.82931169	0.062479434	0.478	0.439	1	Dorsal	KMT2C
AL078639.1	0.830577945	-0.141945845	0.535	0.594	1	Dorsal	KMT2C
SPTBN1	0.830754356	0.061038341	0.76	0.76	1	Dorsal	KMT2C
OPCML	0.831383892	0.32805758	0.459	0.367	1	Dorsal	KMT2C
PCGF6	0.832046569	0.062283716	0.259	0.232	1	Dorsal	KMT2C
FIGN	0.832317066	-0.056141954	0.138	0.154	1	Dorsal	KMT2C
FSIP2	0.833103501	-0.136416723	0.524	0.559	1	Dorsal	KMT2C
PSD3	0.83325582	0.053980411	0.707	0.707	1	Dorsal	KMT2C
TFB1M	0.833575602	0.05041505	0.277	0.244	1	Dorsal	KMT2C
CHN1	0.83362739	0.164210851	0.401	0.34	1	Dorsal	KMT2C
HPCAL1	0.833719553	-0.106106442	0.256	0.289	1	Dorsal	KMT2C
OSBP2	0.833758344	0.06612179	0.589	0.561	1	Dorsal	KMT2C
DPF3	0.833869827	0.065162531	0.1	0.074	1	Dorsal	KMT2C
HNRNPR	0.834001845	-0.073181342	0.815	0.828	1	Dorsal	KMT2C
NIPSNAP2	0.83417641	-0.052748852	0.514	0.531	1	Dorsal	KMT2C
RPAP3	0.834880119	0.056612713	0.297	0.271	1	Dorsal	KMT2C
MIDEAS	0.835656919	-0.054776857	0.229	0.242	1	Dorsal	KMT2C
EXOC6B	0.835848724	0.05634406	0.89	0.898	1	Dorsal	KMT2C
NT5C2	0.836042994	0.050252215	0.579	0.543	1	Dorsal	KMT2C
PGAM1	0.836281035	0.080473393	0.624	0.605	1	Dorsal	KMT2C
CNOT10	0.83856933	0.059395862	0.407	0.398	1	Dorsal	KMT2C
SCN1A	0.839552682	0.101284804	0.262	0.211	1	Dorsal	KMT2C
LAPTM4A	0.840660522	-0.057433403	0.58	0.562	1	Dorsal	KMT2C
POU3F3	0.840855141	-0.132151773	0.597	0.615	1	Dorsal	KMT2C
EPB41L3	0.84122032	0.050594651	0.644	0.631	1	Dorsal	KMT2C
GLI3	0.842057727	-0.117117941	0.457	0.479	1	Dorsal	KMT2C
GOLGA7	0.842466706	0.0528443	0.42	0.393	1	Dorsal	KMT2C
NPSR1	0.842555328	0.083536891	0.18	0.158	1	Dorsal	KMT2C
ACOT13	0.84379416	0.067554193	0.274	0.225	1	Dorsal	KMT2C
KCTD20	0.844342106	0.084449022	0.414	0.385	1	Dorsal	KMT2C
ABHD8	0.844455136	0.201224878	0.147	0.127	1	Dorsal	KMT2C
SHLD1	0.845400859	0.055705849	0.238	0.184	1	Dorsal	KMT2C
TMEM87A	0.846291748	0.058678989	0.626	0.598	1	Dorsal	KMT2C
COG5	0.847580717	0.148720116	0.719	0.715	1	Dorsal	KMT2C
BAALC	0.848453048	-0.070508277	0.209	0.236	1	Dorsal	KMT2C
DGKD	0.848753989	0.07879226	0.266	0.24	1	Dorsal	KMT2C
NRG1	0.84927078	-0.269771508	0.423	0.463	1	Dorsal	KMT2C
MTRNR2L12	0.850484937	-0.181129701	0.76	0.836	1	Dorsal	KMT2C
RERE	0.850970668	0.062996813	0.964	0.977	1	Dorsal	KMT2C
TXNL1	0.851212369	0.053604269	0.62	0.584	1	Dorsal	KMT2C
TTC26	0.852177769	0.062103776	0.247	0.186	1	Dorsal	KMT2C
PALM	0.852948307	-0.087013559	0.415	0.436	1	Dorsal	KMT2C
PEA15	0.853602509	-0.056275932	0.436	0.447	1	Dorsal	KMT2C
PPIG	0.853938297	0.052284316	0.707	0.688	1	Dorsal	KMT2C
DDX3X	0.854003378	-0.067988051	0.578	0.596	1	Dorsal	KMT2C
DSE	0.854452898	0.062555235	0.635	0.586	1	Dorsal	KMT2C
NAALADL2	0.854852452	-0.094763466	0.528	0.529	1	Dorsal	KMT2C
ATRNL1	0.855224041	-0.076955383	0.745	0.756	1	Dorsal	KMT2C
CNTNAP5	0.855258024	0.054444135	0.11	0.1	1	Dorsal	KMT2C
CBLB	0.856039443	0.099509869	0.739	0.738	1	Dorsal	KMT2C
TRAF3IP2-AS1	0.856914935	0.086500031	0.641	0.627	1	Dorsal	KMT2C
TGFB2	0.857630061	0.085197983	0.198	0.172	1	Dorsal	KMT2C
PMP2	0.857819933	0.07038822	0.249	0.266	1	Dorsal	KMT2C
GLRA2	0.858577775	0.202409709	0.215	0.158	1	Dorsal	KMT2C
FBXO22	0.859973476	0.091224751	0.51	0.477	1	Dorsal	KMT2C
CFL1	0.86061671	-0.109539885	0.954	0.947	1	Dorsal	KMT2C
ZNF439	0.860996132	0.062750458	0.089	0.055	1	Dorsal	KMT2C
AC124016.1	0.861153203	0.051376106	0.169	0.154	1	Dorsal	KMT2C
KCNH7	0.861824804	-0.104819053	0.852	0.895	1	Dorsal	KMT2C
CELF1	0.862028504	0.074413655	0.773	0.744	1	Dorsal	KMT2C
CTTNBP2	0.862288239	0.155402516	0.649	0.623	1	Dorsal	KMT2C
AC113414.1	0.863188499	0.051582136	0.15	0.115	1	Dorsal	KMT2C
CALD1	0.864049923	-0.088319236	0.76	0.783	1	Dorsal	KMT2C
MTHFD1L	0.865589051	0.06662508	0.279	0.25	1	Dorsal	KMT2C
HK1	0.86645229	0.062208902	0.538	0.484	1	Dorsal	KMT2C
AC006974.2	0.867202529	-0.133335073	0.092	0.105	1	Dorsal	KMT2C
DCC	0.867328039	-0.102172796	0.835	0.861	1	Dorsal	KMT2C
CNIH3	0.867648685	0.108621195	0.232	0.203	1	Dorsal	KMT2C
JUND	0.867997968	-0.070253657	0.559	0.59	1	Dorsal	KMT2C
ATAD1	0.869296877	0.051844813	0.552	0.541	1	Dorsal	KMT2C
STC1	0.870268392	0.079192931	0.089	0.068	1	Dorsal	KMT2C
SUN2	0.870493497	-0.066106503	0.286	0.289	1	Dorsal	KMT2C
PPP1R14A	0.871017183	-0.070103521	0.146	0.164	1	Dorsal	KMT2C
CELF2-AS2	0.8724146	0.117888426	0.206	0.18	1	Dorsal	KMT2C
TPST1	0.872418487	0.051611172	0.593	0.562	1	Dorsal	KMT2C
RGL1	0.873222197	0.103507116	0.706	0.688	1	Dorsal	KMT2C
DNAH14	0.873297197	-0.077463317	0.404	0.41	1	Dorsal	KMT2C
CAMK2N1	0.873684283	-0.063863174	0.572	0.588	1	Dorsal	KMT2C
TASP1	0.875284731	0.095849254	0.519	0.473	1	Dorsal	KMT2C
BST2	0.876669955	-0.051723757	0.091	0.107	1	Dorsal	KMT2C
ST18	0.8767335	-0.120672694	0.423	0.457	1	Dorsal	KMT2C
IGDCC3	0.877102275	-0.158076004	0.346	0.379	1	Dorsal	KMT2C
CSGALNACT1	0.877701484	-0.121488535	0.147	0.152	1	Dorsal	KMT2C
STRBP	0.878086103	0.067774076	0.699	0.689	1	Dorsal	KMT2C
UBA6-AS1	0.87813249	0.098720148	0.598	0.549	1	Dorsal	KMT2C
RPL23A	0.878739864	-0.130031245	0.709	0.727	1	Dorsal	KMT2C
RALGAPA2	0.879624667	-0.052184932	0.843	0.855	1	Dorsal	KMT2C
SEPTIN11	0.879693697	-0.052697119	0.879	0.898	1	Dorsal	KMT2C
AASS	0.879926739	-0.070155054	0.262	0.293	1	Dorsal	KMT2C
SSBP1	0.880414701	0.070347105	0.549	0.527	1	Dorsal	KMT2C
LRRFIP1	0.880522597	-0.053361215	0.602	0.588	1	Dorsal	KMT2C
ARIH1	0.882571076	0.118768887	0.852	0.828	1	Dorsal	KMT2C
HMGN2	0.882988597	-0.058895379	0.73	0.734	1	Dorsal	KMT2C
CMSS1	0.884230365	0.066711103	0.602	0.578	1	Dorsal	KMT2C
NUP58	0.884438589	0.052576312	0.579	0.557	1	Dorsal	KMT2C
RWDD1	0.88550185	-0.056220445	0.579	0.574	1	Dorsal	KMT2C
SNRPA1	0.886948244	0.052662155	0.417	0.387	1	Dorsal	KMT2C
RPS17	0.887006788	0.204984575	0.411	0.402	1	Dorsal	KMT2C
SNRPF	0.887422946	0.073750993	0.546	0.523	1	Dorsal	KMT2C
FAM89B	0.887633652	-0.068525349	0.228	0.229	1	Dorsal	KMT2C
CALR	0.887945833	-0.052553382	0.4	0.422	1	Dorsal	KMT2C
SHROOM3	0.888064902	-0.115899707	0.465	0.477	1	Dorsal	KMT2C
CCDC43	0.888266794	0.054867182	0.266	0.254	1	Dorsal	KMT2C
CDKL3	0.888388614	0.054652488	0.458	0.416	1	Dorsal	KMT2C
ATL1	0.888391663	0.05488094	0.539	0.518	1	Dorsal	KMT2C
H1-4	0.888394091	-0.083838054	0.381	0.383	1	Dorsal	KMT2C
NTRK3	0.889687798	0.070671751	0.449	0.4	1	Dorsal	KMT2C
UTRN	0.889764059	0.054578664	0.167	0.148	1	Dorsal	KMT2C
WASHC1	0.8902	0.069062471	0.573	0.562	1	Dorsal	KMT2C
FAM110B	0.891474751	0.117720591	0.721	0.697	1	Dorsal	KMT2C
MCU	0.892279515	0.062390636	0.566	0.561	1	Dorsal	KMT2C
NFIC	0.892317446	-0.061582778	0.414	0.441	1	Dorsal	KMT2C
NRCAM	0.89237738	-0.067110885	0.743	0.777	1	Dorsal	KMT2C
SNCA	0.894142116	0.0861246	0.416	0.369	1	Dorsal	KMT2C
PSMB6	0.894155146	-0.050653475	0.6	0.607	1	Dorsal	KMT2C
LHFPL6	0.894599051	0.207159539	0.302	0.209	1	Dorsal	KMT2C
PCDH15	0.894603088	0.154997351	0.106	0.098	1	Dorsal	KMT2C
MICU1	0.895992128	0.090873022	0.756	0.766	1	Dorsal	KMT2C
CRIM1	0.896210388	0.073906998	0.421	0.408	1	Dorsal	KMT2C
TOX	0.897341932	0.070258995	0.46	0.463	1	Dorsal	KMT2C
NACA2	0.89811336	-0.071645084	0.341	0.357	1	Dorsal	KMT2C
RNF112	0.89844126	-0.08267708	0.133	0.16	1	Dorsal	KMT2C
RYR2	0.899852815	0.091071819	0.117	0.104	1	Dorsal	KMT2C
PICALM	0.900038728	0.095345239	0.732	0.719	1	Dorsal	KMT2C
PRDM2	0.90043442	0.059472969	0.599	0.561	1	Dorsal	KMT2C
PLEKHA6	0.900515375	0.102157085	0.521	0.463	1	Dorsal	KMT2C
RPLP2	0.900705836	0.052507908	0.925	0.906	1	Dorsal	KMT2C
USP48	0.901844047	0.052616563	0.564	0.529	1	Dorsal	KMT2C
AGO1	0.902112037	-0.120522332	0.424	0.453	1	Dorsal	KMT2C
FP700111.1	0.902885372	0.067991561	0.455	0.447	1	Dorsal	KMT2C
FRG1-DT	0.904041306	0.096097753	0.268	0.213	1	Dorsal	KMT2C
MAX	0.904176642	0.066380884	0.403	0.393	1	Dorsal	KMT2C
DLGAP2	0.90455431	0.364653739	0.352	0.277	1	Dorsal	KMT2C
VLDLR	0.904581498	0.05228151	0.135	0.1	1	Dorsal	KMT2C
TBC1D16	0.905879229	-0.067385091	0.363	0.377	1	Dorsal	KMT2C
BMT2	0.906801319	0.068569497	0.61	0.594	1	Dorsal	KMT2C
VEZF1	0.907637125	-0.082467817	0.455	0.447	1	Dorsal	KMT2C
KANSL1	0.90777853	0.10296885	0.827	0.807	1	Dorsal	KMT2C
CTNNA2	0.908380955	0.101361201	0.842	0.826	1	Dorsal	KMT2C
PPCDC	0.908560474	0.062405368	0.338	0.291	1	Dorsal	KMT2C
FBXL20	0.911371094	0.059438918	0.685	0.676	1	Dorsal	KMT2C
SCAMP1	0.91196418	0.055112674	0.482	0.459	1	Dorsal	KMT2C
SIPA1L3	0.913813236	0.053298531	0.554	0.531	1	Dorsal	KMT2C
UBXN4	0.91395507	-0.055177405	0.698	0.725	1	Dorsal	KMT2C
MB21D2	0.91474896	0.127614414	0.211	0.145	1	Dorsal	KMT2C
SNAP25	0.914766752	0.090718958	0.699	0.662	1	Dorsal	KMT2C
AC091271.1	0.914828337	0.058630205	0.16	0.152	1	Dorsal	KMT2C
RNF130	0.914967198	-0.072514113	0.934	0.959	1	Dorsal	KMT2C
PGBD5	0.915279902	0.057608184	0.312	0.303	1	Dorsal	KMT2C
SLIRP	0.916211816	0.052853641	0.651	0.637	1	Dorsal	KMT2C
GABRG3	0.916242026	0.078844573	0.27	0.232	1	Dorsal	KMT2C
ERC1	0.916431242	0.075210918	0.866	0.871	1	Dorsal	KMT2C
PGRMC2	0.916465506	-0.080328998	0.342	0.387	1	Dorsal	KMT2C
TAC3	0.91655461	-0.139010486	0.172	0.184	1	Dorsal	KMT2C
WAC	0.917448011	0.074370296	0.764	0.736	1	Dorsal	KMT2C
CDKL5	0.918000437	0.104483687	0.521	0.49	1	Dorsal	KMT2C
HERPUD1	0.918138608	0.086939279	0.287	0.26	1	Dorsal	KMT2C
NPIPB2	0.920455147	0.054191512	0.207	0.201	1	Dorsal	KMT2C
SMC2	0.921673396	0.050554756	0.151	0.133	1	Dorsal	KMT2C
ZNF821	0.921807475	0.072305306	0.5	0.488	1	Dorsal	KMT2C
SRGAP3	0.922344848	-0.125112612	0.862	0.867	1	Dorsal	KMT2C
AC019205.1	0.922465548	0.058154836	0.394	0.354	1	Dorsal	KMT2C
BLMH	0.923060313	-0.064670292	0.205	0.217	1	Dorsal	KMT2C
PAG1	0.925476562	-0.062456013	0.623	0.609	1	Dorsal	KMT2C
CDYL	0.925588326	0.065893124	0.293	0.287	1	Dorsal	KMT2C
PHLDA1	0.925671969	-0.134761284	0.455	0.502	1	Dorsal	KMT2C
DENND4A	0.925674111	0.053312784	0.617	0.582	1	Dorsal	KMT2C
SYT4	0.925719138	0.101182302	0.323	0.314	1	Dorsal	KMT2C
IRAK1BP1	0.925924033	0.065117028	0.511	0.459	1	Dorsal	KMT2C
ADGRB3	0.926812701	-0.12148552	0.947	0.959	1	Dorsal	KMT2C
PCBP4	0.929157272	-0.096010552	0.243	0.258	1	Dorsal	KMT2C
PPM1G	0.929693545	-0.052807697	0.623	0.617	1	Dorsal	KMT2C
DNAH11	0.929746538	0.062341788	0.157	0.127	1	Dorsal	KMT2C
TUBA1C	0.932255469	0.094874854	0.335	0.297	1	Dorsal	KMT2C
BNIP3	0.933005087	0.225701688	0.559	0.508	1	Dorsal	KMT2C
TPD52	0.933106214	0.069417521	0.276	0.234	1	Dorsal	KMT2C
CTDSPL	0.934054233	0.123054573	0.514	0.477	1	Dorsal	KMT2C
FBXO32	0.935124621	-0.180163318	0.359	0.369	1	Dorsal	KMT2C
DYNC2H1	0.935371041	0.058761101	0.339	0.309	1	Dorsal	KMT2C
SPAG9	0.935437124	-0.057606584	0.781	0.779	1	Dorsal	KMT2C
EPB41L4A	0.935835728	-0.180483566	0.461	0.49	1	Dorsal	KMT2C
RPS10-NUDT3	0.935875667	0.050285371	0.087	0.07	1	Dorsal	KMT2C
APBB2	0.938144888	0.133771664	0.506	0.441	1	Dorsal	KMT2C
SCAI	0.939217503	0.107008642	0.507	0.467	1	Dorsal	KMT2C
GXYLT2	0.939945479	-0.065418419	0.278	0.326	1	Dorsal	KMT2C
ZEB1	0.941556854	-0.091804975	0.702	0.725	1	Dorsal	KMT2C
TNFRSF10B	0.942744239	0.090110305	0.192	0.158	1	Dorsal	KMT2C
MPPED1	0.942777841	0.078109296	0.322	0.311	1	Dorsal	KMT2C
UBE4A	0.946116638	0.051106223	0.436	0.426	1	Dorsal	KMT2C
MTMR7	0.946185782	0.092341607	0.518	0.498	1	Dorsal	KMT2C
TIMM17A	0.946408864	0.050718806	0.371	0.33	1	Dorsal	KMT2C
MEGF10	0.947436207	-0.067964395	0.207	0.207	1	Dorsal	KMT2C
RIC8B	0.948997878	0.051279012	0.476	0.457	1	Dorsal	KMT2C
FGFR1	0.949024205	-0.055029114	0.257	0.262	1	Dorsal	KMT2C
ZCCHC7	0.950098925	0.07870892	0.719	0.691	1	Dorsal	KMT2C
DAPK1	0.951579796	0.103503498	0.766	0.777	1	Dorsal	KMT2C
MYO16	0.951896278	-0.149412806	0.281	0.307	1	Dorsal	KMT2C
DENND2C	0.952183286	0.056038804	0.095	0.076	1	Dorsal	KMT2C
TSHZ2	0.952470213	0.081792698	0.138	0.131	1	Dorsal	KMT2C
PPP1R17	0.952498131	-0.204799946	0.299	0.359	1	Dorsal	KMT2C
NPR3	0.953256816	0.082528259	0.119	0.086	1	Dorsal	KMT2C
CTC1	0.953710938	0.169990475	0.148	0.135	1	Dorsal	KMT2C
TIMP3	0.954918225	-0.085885317	0.301	0.307	1	Dorsal	KMT2C
VMP1	0.954970587	0.058235126	0.656	0.635	1	Dorsal	KMT2C
AL449266.1	0.955177094	0.053059521	0.196	0.166	1	Dorsal	KMT2C
MT-ND2	0.956688936	0.059577735	0.949	0.955	1	Dorsal	KMT2C
ABCC1	0.957172154	0.050398551	0.356	0.318	1	Dorsal	KMT2C
MT-ND4L	0.957357808	-0.179084574	0.717	0.75	1	Dorsal	KMT2C
GAREM1	0.958057268	0.156397261	0.612	0.574	1	Dorsal	KMT2C
COPA	0.958697534	-0.058250757	0.669	0.684	1	Dorsal	KMT2C
TLE4	0.958734459	0.108277522	0.365	0.354	1	Dorsal	KMT2C
ATXN7L1	0.960574603	0.078281518	0.483	0.455	1	Dorsal	KMT2C
NUP98	0.960749403	0.050885693	0.494	0.48	1	Dorsal	KMT2C
MBOAT7	0.962303126	0.493430349	0.196	0.201	1	Dorsal	KMT2C
LYPD6B	0.962519824	-0.069750191	0.115	0.127	1	Dorsal	KMT2C
GTF2B	0.962598175	0.072071055	0.379	0.352	1	Dorsal	KMT2C
PGLS	0.962653441	-0.069279891	0.427	0.469	1	Dorsal	KMT2C
HYAL2	0.963001084	-0.050855931	0.135	0.146	1	Dorsal	KMT2C
FBXL7	0.964114159	-0.104953067	0.618	0.646	1	Dorsal	KMT2C
REV3L	0.965148262	0.106116821	0.774	0.758	1	Dorsal	KMT2C
AL132780.1	0.966949098	0.410999188	0.068	0.062	1	Dorsal	KMT2C
ACYP1	0.968078395	0.055675903	0.295	0.264	1	Dorsal	KMT2C
UIMC1	0.968616895	0.079920145	0.514	0.496	1	Dorsal	KMT2C
MIAT	0.96882676	-0.066848575	0.636	0.631	1	Dorsal	KMT2C
SRGAP1	0.968942975	0.159713616	0.793	0.783	1	Dorsal	KMT2C
PTPRK	0.970973258	-0.060024577	0.657	0.67	1	Dorsal	KMT2C
PVT1	0.97194765	0.126017649	0.476	0.422	1	Dorsal	KMT2C
WDR54	0.972142059	0.05141316	0.192	0.16	1	Dorsal	KMT2C
DSCAM	0.972358511	0.147234334	0.726	0.664	1	Dorsal	KMT2C
JARID2	0.972491628	0.073592017	0.58	0.559	1	Dorsal	KMT2C
SLC3A2	0.972563925	0.080343227	0.42	0.396	1	Dorsal	KMT2C
MYSM1	0.972751923	0.054282115	0.44	0.41	1	Dorsal	KMT2C
ASPH	0.973543848	0.079410656	0.52	0.477	1	Dorsal	KMT2C
SHTN1	0.974438638	0.089563201	0.715	0.709	1	Dorsal	KMT2C
TMEM132C	0.974694377	0.066669182	0.22	0.221	1	Dorsal	KMT2C
CHD7	0.974764983	-0.111404002	0.617	0.672	1	Dorsal	KMT2C
RARS2	0.976077852	-0.050499224	0.486	0.457	1	Dorsal	KMT2C
VEGFA	0.976127252	0.16324084	0.272	0.244	1	Dorsal	KMT2C
TMTC2	0.9762763	-0.195901007	0.604	0.652	1	Dorsal	KMT2C
PIBF1	0.976588523	0.090746066	0.761	0.725	1	Dorsal	KMT2C
PRKACB	0.976996594	0.056527581	0.745	0.723	1	Dorsal	KMT2C
SLCO3A1	0.979542738	0.107110096	0.263	0.221	1	Dorsal	KMT2C
KANSL1L	0.980809357	0.061573285	0.654	0.631	1	Dorsal	KMT2C
TFB2M	0.981009688	0.050121189	0.142	0.146	1	Dorsal	KMT2C
UBE2R2	0.982172051	0.078230744	0.706	0.703	1	Dorsal	KMT2C
SIL1	0.982285022	0.058271544	0.541	0.527	1	Dorsal	KMT2C
DYNC1I1	0.983230525	0.060002803	0.469	0.404	1	Dorsal	KMT2C
AC011933.4	0.983470893	0.053914234	0.133	0.107	1	Dorsal	KMT2C
POLR2I	0.984604961	0.062758494	0.213	0.189	1	Dorsal	KMT2C
GTF2I	0.985955243	-0.117358527	0.936	0.957	1	Dorsal	KMT2C
PARK7	0.986168061	-0.093576396	0.766	0.797	1	Dorsal	KMT2C
ANKRD17	0.986524644	0.059954329	0.846	0.85	1	Dorsal	KMT2C
RANBP9	0.98667221	0.051504184	0.653	0.609	1	Dorsal	KMT2C
C12orf45	0.987157457	0.050320234	0.346	0.318	1	Dorsal	KMT2C
MOSMO	0.987176705	0.066483249	0.481	0.457	1	Dorsal	KMT2C
VPS53	0.988368498	0.087712424	0.596	0.58	1	Dorsal	KMT2C
FAM222B	0.988541818	0.112909504	0.583	0.572	1	Dorsal	KMT2C
DIRC3	0.988708375	0.065364102	0.156	0.146	1	Dorsal	KMT2C
ZNF345	0.989165919	0.070114435	0.534	0.5	1	Dorsal	KMT2C
ADNP2	0.989746291	0.057118325	0.359	0.33	1	Dorsal	KMT2C
MYL6	0.991918128	-0.144122567	0.885	0.896	1	Dorsal	KMT2C
SLC35D1	0.993012089	0.051560727	0.287	0.264	1	Dorsal	KMT2C
CHD4	0.993279696	-0.051738008	0.432	0.463	1	Dorsal	KMT2C
BCAR3	0.99363408	0.057010587	0.242	0.209	1	Dorsal	KMT2C
AC027644.4	0.993736524	0.077945292	0.48	0.451	1	Dorsal	KMT2C
TMEM158	0.994357022	-0.09883484	0.147	0.18	1	Dorsal	KMT2C
UBN2	0.994536199	0.054201687	0.441	0.406	1	Dorsal	KMT2C
PITPNB	0.994799149	0.051217124	0.549	0.543	1	Dorsal	KMT2C
LUZP2	0.994936542	0.165335784	0.18	0.143	1	Dorsal	KMT2C
MAPRE2	0.994964732	0.091543331	0.613	0.584	1	Dorsal	KMT2C
PREPL	0.995557027	0.077993196	0.477	0.449	1	Dorsal	KMT2C
CLUAP1	0.995761463	-0.059740064	0.264	0.221	1	Dorsal	KMT2C
PCDH10	0.996549855	0.080245492	0.117	0.082	1	Dorsal	KMT2C
HEXIM1	0.996948045	0.072054174	0.201	0.188	1	Dorsal	KMT2C
CCSAP	0.997437898	-0.122459051	0.38	0.4	1	Dorsal	KMT2C
STMN3	0.998575675	-0.053030992	0.299	0.297	1	Dorsal	KMT2C
PHACTR3	0.999067037	0.081276231	0.25	0.201	1	Dorsal	KMT2C
KIF5C	0.999292159	-0.112046115	0.894	0.93	1	Dorsal	KMT2C
FAT1	1.84E-05	-0.185746389	0.176	0.236	0.509936661	Dorsal	KMT5B
CINP	1.67E-04	-0.158445456	0.093	0.195	1	Dorsal	KMT5B
ZNF136	2.07E-04	0.179287551	0.22	0.131	1	Dorsal	KMT5B
RAPGEF1	2.45E-04	-0.217942765	0.407	0.504	1	Dorsal	KMT5B
SDHAF1	3.27E-04	0.094240524	0.148	0.092	1	Dorsal	KMT5B
ZNF667-AS1	3.79E-04	-0.346286714	0.17	0.379	1	Dorsal	KMT5B
CYB561D1	4.60E-04	-0.093678952	0.044	0.096	1	Dorsal	KMT5B
TMEM101	5.44E-04	0.087673485	0.154	0.072	1	Dorsal	KMT5B
ST6GALNAC5	6.01E-04	0.277511243	0.44	0.357	1	Dorsal	KMT5B
AC116407.2	7.21E-04	0.078364831	0.066	0.014	1	Dorsal	KMT5B
RMI1	8.52E-04	0.207308108	0.374	0.205	1	Dorsal	KMT5B
TTC8	9.06E-04	0.258350606	0.319	0.182	1	Dorsal	KMT5B
ZNF445	9.23E-04	0.212464652	0.484	0.357	1	Dorsal	KMT5B
AC135782.1	9.78E-04	0.109386227	0.06	0.023	1	Dorsal	KMT5B
PIGH	9.80E-04	0.153178928	0.258	0.172	1	Dorsal	KMT5B
AL359710.1	9.81E-04	-0.208786451	0.198	0.246	1	Dorsal	KMT5B
AC069277.1	0.001267651	-0.293669737	0.033	0.111	1	Dorsal	KMT5B
KCNIP4	0.00136957	1.188522548	0.346	0.242	1	Dorsal	KMT5B
SEC24A	0.001519127	0.127828497	0.341	0.236	1	Dorsal	KMT5B
C16orf70	0.001598267	-0.123259613	0.148	0.211	1	Dorsal	KMT5B
FOSL2	0.001632271	0.059814877	0.071	0.037	1	Dorsal	KMT5B
AC023632.2	0.001634064	0.074622547	0.093	0.055	1	Dorsal	KMT5B
PPFIA3	0.001701427	0.13926278	0.209	0.152	1	Dorsal	KMT5B
RUFY3	0.001713639	-0.131269943	0.841	0.889	1	Dorsal	KMT5B
PLEKHB2	0.001756868	-0.074279839	0.516	0.549	1	Dorsal	KMT5B
TSPAN18	0.001775317	-0.24194558	0.302	0.408	1	Dorsal	KMT5B
C1RL	0.001945327	0.129627289	0.198	0.129	1	Dorsal	KMT5B
POLA2	0.001956553	0.087834507	0.077	0.049	1	Dorsal	KMT5B
SHANK3	0.002198093	0.071559475	0.104	0.062	1	Dorsal	KMT5B
GUCY1B1	0.0022227	0.119147559	0.088	0.07	1	Dorsal	KMT5B
AC098582.1	0.002314102	0.112483251	0.066	0.031	1	Dorsal	KMT5B
CAPRIN2	0.002352269	0.205221235	0.291	0.195	1	Dorsal	KMT5B
CEP95	0.002363118	-0.264916896	0.533	0.635	1	Dorsal	KMT5B
WRNIP1	0.002430674	0.091599106	0.209	0.139	1	Dorsal	KMT5B
CAPN2	0.002524048	0.192874723	0.236	0.127	1	Dorsal	KMT5B
HIVEP3	0.002541038	0.154440971	0.516	0.449	1	Dorsal	KMT5B
BORCS7-ASMT	0.002598118	0.092244039	0.093	0.025	1	Dorsal	KMT5B
PPP1R3B	0.00272811	-0.084683986	0.016	0.057	1	Dorsal	KMT5B
SUB1	0.002794096	0.294708487	0.918	0.861	1	Dorsal	KMT5B
LAS1L	0.003001622	-0.104585225	0.121	0.18	1	Dorsal	KMT5B
FBXO42	0.003101634	-0.12024966	0.544	0.594	1	Dorsal	KMT5B
ATP23	0.003181112	0.088709849	0.121	0.055	1	Dorsal	KMT5B
NEUROD4	0.003225484	-0.179171612	0.077	0.16	1	Dorsal	KMT5B
C12orf4	0.003235203	0.116982587	0.352	0.26	1	Dorsal	KMT5B
GTPBP4	0.003368841	-0.181502635	0.258	0.281	1	Dorsal	KMT5B
EEA1	0.003425524	0.159116415	0.549	0.428	1	Dorsal	KMT5B
MN1	0.003485897	0.120668606	0.516	0.48	1	Dorsal	KMT5B
FZD3	0.003602911	-0.155590287	0.72	0.775	1	Dorsal	KMT5B
DCLK1	0.003619562	0.25324843	0.918	0.852	1	Dorsal	KMT5B
TMEM216	0.00362202	0.151521635	0.11	0.049	1	Dorsal	KMT5B
AC007495.1	0.003670009	-0.264874859	0.181	0.25	1	Dorsal	KMT5B
FN3K	0.003967541	0.143888897	0.126	0.07	1	Dorsal	KMT5B
DRAXIN	0.003974467	-0.276745011	0.588	0.676	1	Dorsal	KMT5B
VPS26C	0.004109216	-0.101998471	0.242	0.27	1	Dorsal	KMT5B
PNPLA3	0.004129175	-0.165112739	0.082	0.158	1	Dorsal	KMT5B
VPS53	0.004181487	-0.107154163	0.544	0.58	1	Dorsal	KMT5B
LHX2	0.004224002	-0.097178293	0.615	0.662	1	Dorsal	KMT5B
ZNF891	0.004354344	-0.22173052	0.275	0.355	1	Dorsal	KMT5B
WNK2	0.004481116	0.050693917	0.703	0.648	1	Dorsal	KMT5B
NOL3	0.004506341	0.203155469	0.203	0.104	1	Dorsal	KMT5B
NTM	0.004543343	0.314181758	0.714	0.641	1	Dorsal	KMT5B
PBXIP1	0.004562246	-0.073316485	0.093	0.127	1	Dorsal	KMT5B
GID4	0.004593197	0.11719365	0.137	0.088	1	Dorsal	KMT5B
ARMC9	0.004706944	0.18479204	0.808	0.711	1	Dorsal	KMT5B
SULT4A1	0.004783858	0.06485612	0.214	0.15	1	Dorsal	KMT5B
GNG12	0.004830182	-0.054093915	0.319	0.332	1	Dorsal	KMT5B
INTS8	0.004973268	-0.108891922	0.176	0.234	1	Dorsal	KMT5B
FAM241A	0.004999861	0.101150799	0.126	0.098	1	Dorsal	KMT5B
TEAD1	0.005057058	-0.197314836	0.615	0.688	1	Dorsal	KMT5B
GPR157	0.00508179	-0.058998502	0.038	0.078	1	Dorsal	KMT5B
PRPF31	0.005366626	-0.080498587	0.275	0.299	1	Dorsal	KMT5B
AC008728.1	0.005432914	-0.058970064	0.011	0.051	1	Dorsal	KMT5B
DNAJC8	0.005585777	0.209796554	0.703	0.631	1	Dorsal	KMT5B
AC104117.3	0.005603605	-0.075724858	0.033	0.068	1	Dorsal	KMT5B
ZNF619	0.005764147	0.05033337	0.06	0.031	1	Dorsal	KMT5B
AK6	0.005811528	-0.067743492	0.231	0.285	1	Dorsal	KMT5B
TRAPPC2	0.005842207	-0.165376673	0.187	0.244	1	Dorsal	KMT5B
SNW1	0.005906916	-0.094649104	0.434	0.449	1	Dorsal	KMT5B
AC092574.2	0.005926261	-0.092147834	0.06	0.084	1	Dorsal	KMT5B
PLEKHA4	0.005945561	0.106873644	0.088	0.047	1	Dorsal	KMT5B
WDR82	0.0059942	-0.075889965	0.451	0.5	1	Dorsal	KMT5B
NAV2	0.005998561	0.167627944	0.533	0.447	1	Dorsal	KMT5B
A1BG	0.006018805	0.18595428	0.313	0.201	1	Dorsal	KMT5B
BEX5	0.006019718	0.30351475	0.456	0.354	1	Dorsal	KMT5B
FSIP2	0.006083442	0.128093258	0.582	0.559	1	Dorsal	KMT5B
TXLNG	0.006148345	0.169165484	0.478	0.355	1	Dorsal	KMT5B
RPS17	0.006227214	0.310969812	0.484	0.402	1	Dorsal	KMT5B
DDB1	0.00638452	-0.198581917	0.412	0.502	1	Dorsal	KMT5B
PSMD6	0.006463233	0.171288923	0.451	0.348	1	Dorsal	KMT5B
AC002310.2	0.006468391	-0.064632954	0.033	0.059	1	Dorsal	KMT5B
ZNF367	0.006506967	0.118614135	0.154	0.088	1	Dorsal	KMT5B
NABP1	0.006595548	0.088474887	0.099	0.057	1	Dorsal	KMT5B
FSD1L	0.006703457	-0.283568279	0.549	0.686	1	Dorsal	KMT5B
STC2	0.006739116	0.126303495	0.082	0.037	1	Dorsal	KMT5B
UBA2	0.006774904	-0.067459589	0.538	0.582	1	Dorsal	KMT5B
FLVCR1	0.006812511	0.139049711	0.253	0.215	1	Dorsal	KMT5B
SEMA3A	0.006862703	-0.184956114	0.582	0.633	1	Dorsal	KMT5B
OAZ2	0.00696644	-0.191539375	0.313	0.438	1	Dorsal	KMT5B
BEGAIN	0.007036448	-0.090366979	0.06	0.096	1	Dorsal	KMT5B
PIGF	0.007088923	-0.096582405	0.286	0.307	1	Dorsal	KMT5B
KLHL2	0.007114286	0.053342368	0.28	0.219	1	Dorsal	KMT5B
BCKDHB	0.007168855	-0.072290589	0.39	0.436	1	Dorsal	KMT5B
KARS1	0.007192426	0.165759734	0.335	0.258	1	Dorsal	KMT5B
AL139158.2	0.00720024	-0.066930819	0.055	0.082	1	Dorsal	KMT5B
SLCO5A1	0.007264185	0.26634345	0.604	0.623	1	Dorsal	KMT5B
CHN1	0.007432393	0.225279971	0.434	0.34	1	Dorsal	KMT5B
ETAA1	0.007490082	0.099873925	0.198	0.121	1	Dorsal	KMT5B
B3GALNT1	0.007504753	-0.070249665	0.055	0.08	1	Dorsal	KMT5B
PAICS	0.007675626	0.205563691	0.407	0.305	1	Dorsal	KMT5B
ZBTB16	0.007718094	-0.161572429	0.154	0.191	1	Dorsal	KMT5B
CTNNA2	0.007779166	-0.251362216	0.753	0.826	1	Dorsal	KMT5B
MRNIP	0.007793923	-0.147313389	0.22	0.279	1	Dorsal	KMT5B
AC066613.2	0.007855041	-0.053240661	0.038	0.07	1	Dorsal	KMT5B
ADO	0.007923177	0.084820806	0.121	0.062	1	Dorsal	KMT5B
LARP1	0.008032475	-0.179696762	0.549	0.574	1	Dorsal	KMT5B
GREB1L	0.008062123	-0.07408183	0.044	0.088	1	Dorsal	KMT5B
LPL	0.008133103	0.133587336	0.143	0.113	1	Dorsal	KMT5B
VPS37D	0.008289357	0.091710464	0.099	0.053	1	Dorsal	KMT5B
AC017083.3	0.008339499	0.111004956	0.104	0.047	1	Dorsal	KMT5B
CNBD2	0.008340494	0.091479598	0.077	0.07	1	Dorsal	KMT5B
WEE1	0.008399651	0.148603105	0.198	0.113	1	Dorsal	KMT5B
TIGD2	0.008418723	0.069801742	0.06	0.033	1	Dorsal	KMT5B
PZP	0.008447334	-0.065904761	0.016	0.053	1	Dorsal	KMT5B
COASY	0.008842164	0.124045253	0.148	0.102	1	Dorsal	KMT5B
AC117834.1	0.008901647	-0.136539071	0.027	0.107	1	Dorsal	KMT5B
CPEB3	0.008943242	0.297159417	0.467	0.402	1	Dorsal	KMT5B
GNA14	0.008958869	0.204070418	0.088	0.041	1	Dorsal	KMT5B
RPN2	0.008960767	-0.20706117	0.478	0.52	1	Dorsal	KMT5B
SRBD1	0.009187274	0.145038616	0.44	0.354	1	Dorsal	KMT5B
USP1	0.009240873	-0.136313445	0.352	0.414	1	Dorsal	KMT5B
EWSR1	0.00931411	-0.158274909	0.445	0.479	1	Dorsal	KMT5B
TIPIN	0.009368948	-0.109997263	0.181	0.221	1	Dorsal	KMT5B
MBIP	0.009411043	-0.15430786	0.335	0.359	1	Dorsal	KMT5B
DIPK1B	0.009475009	-0.110236722	0.033	0.082	1	Dorsal	KMT5B
AP002449.1	0.009476981	0.075648312	0.077	0.031	1	Dorsal	KMT5B
WBP2	0.00954981	-0.187261552	0.176	0.25	1	Dorsal	KMT5B
RALGPS2	0.00959519	0.079203959	0.385	0.365	1	Dorsal	KMT5B
EOMES	0.009778814	-0.338702312	0.286	0.348	1	Dorsal	KMT5B
MAPKAPK5	0.009900734	-0.145582137	0.269	0.309	1	Dorsal	KMT5B
SCN2A	0.009902163	0.17897446	0.214	0.166	1	Dorsal	KMT5B
BRD3OS	0.009939918	-0.074299021	0.176	0.205	1	Dorsal	KMT5B
RANBP3	0.010024486	0.114986724	0.176	0.135	1	Dorsal	KMT5B
KCNMA1	0.010045406	-0.136321663	0.104	0.154	1	Dorsal	KMT5B
UBXN1	0.010082857	-0.107678186	0.571	0.572	1	Dorsal	KMT5B
OXR1	0.010219844	0.306455768	0.533	0.4	1	Dorsal	KMT5B
UMPS	0.010464791	0.059468189	0.33	0.266	1	Dorsal	KMT5B
UBE2G1	0.010466634	-0.095895314	0.522	0.531	1	Dorsal	KMT5B
LINC00685	0.010561408	-0.082660984	0.352	0.375	1	Dorsal	KMT5B
PGLS	0.010705938	0.216322182	0.549	0.469	1	Dorsal	KMT5B
EIF3M	0.010754618	-0.121803017	0.505	0.516	1	Dorsal	KMT5B
HDAC6	0.010776006	-0.171613501	0.17	0.238	1	Dorsal	KMT5B
FAM189A1	0.010851857	0.085637039	0.132	0.072	1	Dorsal	KMT5B
ZNF852	0.010953267	0.132665212	0.192	0.115	1	Dorsal	KMT5B
ADPGK	0.011041738	-0.087194893	0.148	0.182	1	Dorsal	KMT5B
KCNN1	0.011309263	-0.151516282	0.126	0.205	1	Dorsal	KMT5B
THRAP3	0.011417759	-0.125069011	0.753	0.768	1	Dorsal	KMT5B
AP001021.2	0.011575067	-0.076821084	0.088	0.104	1	Dorsal	KMT5B
PHYHIP	0.011656823	-0.099519258	0.077	0.135	1	Dorsal	KMT5B
N4BP1	0.011793859	-0.247035142	0.445	0.498	1	Dorsal	KMT5B
PDLIM7	0.011804028	-0.064410441	0.165	0.182	1	Dorsal	KMT5B
WIF1	0.01183862	0.075454433	0.06	0.012	1	Dorsal	KMT5B
MICU2	0.011896925	0.198958838	0.736	0.67	1	Dorsal	KMT5B
SACS	0.012362643	0.144719118	0.643	0.598	1	Dorsal	KMT5B
ZBTB40	0.012455293	-0.088296214	0.126	0.143	1	Dorsal	KMT5B
TM2D1	0.012490673	0.212948365	0.495	0.395	1	Dorsal	KMT5B
SMARCAL1	0.012760141	-0.086024025	0.258	0.297	1	Dorsal	KMT5B
RFNG	0.0127729	-0.060436913	0.011	0.055	1	Dorsal	KMT5B
NPEPPS	0.012832409	-0.145200441	0.736	0.773	1	Dorsal	KMT5B
CLBA1	0.012839354	-0.076586501	0.049	0.072	1	Dorsal	KMT5B
RHOU	0.012852894	-0.184058999	0.126	0.182	1	Dorsal	KMT5B
PGM3	0.012914674	0.110512839	0.297	0.227	1	Dorsal	KMT5B
ATRX	0.012939152	-0.10926699	0.934	0.947	1	Dorsal	KMT5B
AC011632.1	0.013022985	0.11256696	0.066	0.014	1	Dorsal	KMT5B
C15orf65	0.01305385	0.091294831	0.066	0.047	1	Dorsal	KMT5B
BRMS1L	0.013202464	-0.197293851	0.192	0.293	1	Dorsal	KMT5B
AL035681.1	0.013337607	-0.070086077	0.022	0.055	1	Dorsal	KMT5B
CAMK1D	0.013482591	-0.086370914	0.533	0.529	1	Dorsal	KMT5B
ZNF10	0.013558498	0.074541054	0.071	0.025	1	Dorsal	KMT5B
VCPIP1	0.013690013	-0.150260885	0.198	0.244	1	Dorsal	KMT5B
BHLHB9	0.013830791	-0.087233868	0.209	0.277	1	Dorsal	KMT5B
ZHX2	0.013890198	-0.166302191	0.324	0.373	1	Dorsal	KMT5B
KCNAB1	0.013892993	0.092508126	0.11	0.059	1	Dorsal	KMT5B
AC243585.2	0.013917736	-0.054632102	0.049	0.068	1	Dorsal	KMT5B
AC098829.1	0.013946656	0.212506427	0.401	0.373	1	Dorsal	KMT5B
GPR135	0.014291124	-0.099149666	0.132	0.178	1	Dorsal	KMT5B
TKFC	0.014304865	-0.063275983	0.016	0.057	1	Dorsal	KMT5B
TRUB1	0.014324971	0.133053744	0.225	0.158	1	Dorsal	KMT5B
AL136366.1	0.014342128	0.123034411	0.412	0.32	1	Dorsal	KMT5B
SDE2	0.014450087	-0.103735994	0.11	0.178	1	Dorsal	KMT5B
C17orf100	0.014547305	0.107812294	0.159	0.094	1	Dorsal	KMT5B
NUP88	0.014583003	-0.140613141	0.335	0.389	1	Dorsal	KMT5B
MAGT1	0.014601656	-0.083600188	0.17	0.203	1	Dorsal	KMT5B
NAA16	0.014669658	0.129261218	0.456	0.371	1	Dorsal	KMT5B
LGALS3BP	0.014760279	-0.067942379	0.28	0.264	1	Dorsal	KMT5B
KMT5B	0.014809946	-0.152385887	0.676	0.746	1	Dorsal	KMT5B
FHDC1	0.014950319	0.062444261	0.126	0.088	1	Dorsal	KMT5B
LSM3	0.015016261	0.206499595	0.621	0.516	1	Dorsal	KMT5B
MECR	0.015036222	-0.055358774	0.176	0.213	1	Dorsal	KMT5B
DCP2	0.015348157	-0.238261982	0.308	0.414	1	Dorsal	KMT5B
NFATC3	0.015355892	0.183126484	0.56	0.459	1	Dorsal	KMT5B
AC010636.2	0.01539442	-0.10498401	0.044	0.076	1	Dorsal	KMT5B
CELF3	0.015431139	-0.087595883	0.044	0.092	1	Dorsal	KMT5B
TASOR	0.015483349	-0.123314203	0.368	0.396	1	Dorsal	KMT5B
TRAK2	0.015528705	0.081400822	0.357	0.305	1	Dorsal	KMT5B
ABHD18	0.015535961	-0.117138316	0.429	0.475	1	Dorsal	KMT5B
C6orf62	0.015601804	-0.097623638	0.566	0.572	1	Dorsal	KMT5B
TUBG2	0.01560242	-0.10493273	0.088	0.141	1	Dorsal	KMT5B
CYB5B	0.015634646	-0.053068444	0.302	0.305	1	Dorsal	KMT5B
LRRTM2	0.015779115	0.176926643	0.385	0.264	1	Dorsal	KMT5B
AGAP3	0.01584964	-0.086038103	0.236	0.293	1	Dorsal	KMT5B
BHLHE22	0.015892269	-0.18573686	0.352	0.428	1	Dorsal	KMT5B
RPGR	0.015916352	-0.113805049	0.082	0.123	1	Dorsal	KMT5B
NUDT16	0.015917304	-0.085529946	0.071	0.111	1	Dorsal	KMT5B
TNIP1	0.015991015	-0.11259011	0.126	0.162	1	Dorsal	KMT5B
AP001011.1	0.016057006	-0.135101912	0.203	0.262	1	Dorsal	KMT5B
BASP1	0.016101609	0.053951364	1	0.973	1	Dorsal	KMT5B
MAN2B2	0.016182652	-0.076042709	0.049	0.104	1	Dorsal	KMT5B
GOLPH3	0.016221591	-0.161100334	0.368	0.465	1	Dorsal	KMT5B
GET1	0.016239272	-0.089665729	0.434	0.434	1	Dorsal	KMT5B
DHX33	0.01644671	0.086913475	0.126	0.068	1	Dorsal	KMT5B
DNM2	0.016473123	-0.153668333	0.313	0.348	1	Dorsal	KMT5B
LARP4B	0.016529465	-0.199083638	0.462	0.479	1	Dorsal	KMT5B
BTBD8	0.016563971	0.133377182	0.346	0.287	1	Dorsal	KMT5B
ADGRF3	0.016595234	-0.097969141	0.016	0.055	1	Dorsal	KMT5B
ACD	0.016648064	-0.087472406	0.055	0.076	1	Dorsal	KMT5B
NRN1	0.016694301	-0.147661124	0.104	0.15	1	Dorsal	KMT5B
PPP6C	0.016717201	-0.141565409	0.341	0.377	1	Dorsal	KMT5B
DEGS1	0.016739718	0.18481655	0.357	0.232	1	Dorsal	KMT5B
USP51	0.016771336	-0.058834894	0.033	0.051	1	Dorsal	KMT5B
CHRM5	0.016797601	0.326084294	0.176	0.098	1	Dorsal	KMT5B
USP8	0.016798798	-0.181220503	0.527	0.59	1	Dorsal	KMT5B
PCP4L1	0.016842664	0.066624292	0.06	0.016	1	Dorsal	KMT5B
B3GAT3	0.017027074	-0.138610827	0.148	0.197	1	Dorsal	KMT5B
ATP6V1H	0.017088211	-0.121631133	0.533	0.527	1	Dorsal	KMT5B
HNRNPH1	0.017214012	-0.128857575	0.758	0.781	1	Dorsal	KMT5B
SMDT1	0.017430756	0.206998371	0.571	0.463	1	Dorsal	KMT5B
RBAK-RBAKDN	0.017669867	-0.136928486	0.368	0.453	1	Dorsal	KMT5B
PLK2	0.017675962	0.164624156	0.352	0.303	1	Dorsal	KMT5B
CPLX2	0.017719424	0.147592481	0.324	0.264	1	Dorsal	KMT5B
MVK	0.017731269	0.059051738	0.055	0.025	1	Dorsal	KMT5B
BPNT1	0.017796581	0.087832942	0.203	0.141	1	Dorsal	KMT5B
PHF21A	0.017904292	-0.126684536	0.802	0.814	1	Dorsal	KMT5B
TMX4	0.017941744	0.246660076	0.412	0.295	1	Dorsal	KMT5B
SPAG1	0.018088304	0.07862803	0.176	0.107	1	Dorsal	KMT5B
HMGCS1	0.018149045	-0.204520546	0.423	0.447	1	Dorsal	KMT5B
MRPS30	0.018150621	-0.108310486	0.214	0.266	1	Dorsal	KMT5B
ZNF107	0.018295389	0.090303846	0.209	0.148	1	Dorsal	KMT5B
PRPF38A	0.018447565	-0.051167425	0.341	0.375	1	Dorsal	KMT5B
RSRC2	0.018474419	0.252531948	0.901	0.785	1	Dorsal	KMT5B
LIMA1	0.018489646	0.33711267	0.621	0.543	1	Dorsal	KMT5B
NPTX1	0.018503389	-0.225252093	0.264	0.322	1	Dorsal	KMT5B
TRPC5	0.018509986	-0.321541344	0.033	0.076	1	Dorsal	KMT5B
SLC25A37	0.018807014	0.115162851	0.181	0.127	1	Dorsal	KMT5B
ZCCHC14	0.018881718	-0.137588949	0.324	0.387	1	Dorsal	KMT5B
RNF180	0.018934165	0.26317058	0.676	0.537	1	Dorsal	KMT5B
ZYG11B	0.018991724	-0.20004825	0.577	0.623	1	Dorsal	KMT5B
AC068533.3	0.019178667	-0.116104028	0.099	0.152	1	Dorsal	KMT5B
MACROH2A1	0.019232382	0.208620192	0.753	0.697	1	Dorsal	KMT5B
FRG1	0.019245527	0.356247093	0.687	0.537	1	Dorsal	KMT5B
CCDC120	0.019247755	-0.109802924	0.077	0.121	1	Dorsal	KMT5B
AC020915.3	0.019480085	0.133110932	0.132	0.084	1	Dorsal	KMT5B
EFCAB10	0.01949503	0.065561178	0.22	0.162	1	Dorsal	KMT5B
ZSCAN12	0.019511957	-0.139627693	0.154	0.189	1	Dorsal	KMT5B
COPB2	0.019587045	-0.210437259	0.505	0.557	1	Dorsal	KMT5B
LRCH2	0.01984506	0.115263833	0.599	0.572	1	Dorsal	KMT5B
ECH1	0.019904658	0.202030475	0.396	0.271	1	Dorsal	KMT5B
R3HDM1	0.020001809	0.235278235	0.731	0.67	1	Dorsal	KMT5B
GNL3	0.020062686	0.17814292	0.538	0.391	1	Dorsal	KMT5B
LYSMD3	0.020255486	0.1925781	0.28	0.205	1	Dorsal	KMT5B
DRAM2	0.0202799	0.167798693	0.297	0.213	1	Dorsal	KMT5B
ARHGAP18	0.020421553	0.09017064	0.357	0.322	1	Dorsal	KMT5B
GNAL	0.020468706	0.14790897	0.291	0.221	1	Dorsal	KMT5B
CNTN2	0.020495465	-0.333083258	0.247	0.346	1	Dorsal	KMT5B
PTPRJ	0.020543654	-0.140209996	0.214	0.266	1	Dorsal	KMT5B
SCAMP1	0.020577306	-0.116495197	0.423	0.459	1	Dorsal	KMT5B
SCARB1	0.020611612	-0.140016103	0.066	0.125	1	Dorsal	KMT5B
BRAP	0.021069209	0.144331933	0.368	0.283	1	Dorsal	KMT5B
NOVA1	0.021087178	0.05049031	0.511	0.586	1	Dorsal	KMT5B
NUTF2	0.021103945	-0.090123046	0.352	0.381	1	Dorsal	KMT5B
RPL31	0.021334041	0.22995446	0.885	0.814	1	Dorsal	KMT5B
TPD52	0.021411428	-0.158491387	0.176	0.234	1	Dorsal	KMT5B
FOXN2	0.021518448	-0.113747789	0.555	0.59	1	Dorsal	KMT5B
C5orf22	0.021531854	0.111719983	0.286	0.211	1	Dorsal	KMT5B
TMC7	0.021548502	-0.066581428	0.093	0.119	1	Dorsal	KMT5B
EPHA4	0.021709625	0.091531392	0.429	0.391	1	Dorsal	KMT5B
TRAF7	0.021801012	-0.09161332	0.044	0.09	1	Dorsal	KMT5B
ANKRA2	0.021837965	-0.183301318	0.264	0.312	1	Dorsal	KMT5B
ZFP36	0.021910165	0.183791476	0.082	0.057	1	Dorsal	KMT5B
ITGA2B	0.021948444	-0.101738396	0.055	0.1	1	Dorsal	KMT5B
SIGIRR	0.022245803	-0.09167389	0.06	0.098	1	Dorsal	KMT5B
C1QTNF6	0.022369536	0.056686131	0.071	0.057	1	Dorsal	KMT5B
LINC00599	0.022372939	-0.139770635	0.132	0.234	1	Dorsal	KMT5B
FBXW11	0.022419002	-0.144386719	0.676	0.725	1	Dorsal	KMT5B
ERLIN1	0.022489351	-0.1158112	0.099	0.156	1	Dorsal	KMT5B
C11orf68	0.022856125	0.137110175	0.132	0.084	1	Dorsal	KMT5B
VMA21	0.022862428	-0.172378961	0.341	0.408	1	Dorsal	KMT5B
RNF11	0.022921871	0.126180696	0.522	0.43	1	Dorsal	KMT5B
UGP2	0.023117372	-0.087874901	0.352	0.365	1	Dorsal	KMT5B
ZNF827	0.023133529	0.151736738	0.368	0.305	1	Dorsal	KMT5B
RBBP8	0.023152985	0.126947128	0.192	0.146	1	Dorsal	KMT5B
CHMP4B	0.023199606	-0.07031343	0.214	0.24	1	Dorsal	KMT5B
PIGC	0.023373726	0.094944745	0.313	0.264	1	Dorsal	KMT5B
KIF5A	0.023402887	-0.120056607	0.456	0.525	1	Dorsal	KMT5B
MAP3K4	0.023469149	-0.181982524	0.297	0.369	1	Dorsal	KMT5B
AC131532.1	0.023485486	0.081031373	0.088	0.049	1	Dorsal	KMT5B
SND1	0.023767945	0.084651764	0.5	0.436	1	Dorsal	KMT5B
ZDBF2	0.023791875	0.103451554	0.626	0.578	1	Dorsal	KMT5B
SLC7A6	0.023799414	-0.143988184	0.176	0.211	1	Dorsal	KMT5B
NCDN	0.023870662	-0.065020632	0.044	0.088	1	Dorsal	KMT5B
STOX2	0.023978194	0.135992208	0.802	0.775	1	Dorsal	KMT5B
SETD2	0.024029065	-0.155294134	0.764	0.779	1	Dorsal	KMT5B
RAD21	0.02403956	-0.115147242	0.659	0.646	1	Dorsal	KMT5B
SPIN1	0.024057193	0.086850214	0.808	0.736	1	Dorsal	KMT5B
DENND5A	0.02409016	-0.097349265	0.522	0.574	1	Dorsal	KMT5B
TRAK1	0.024370036	-0.142268235	0.467	0.537	1	Dorsal	KMT5B
ANKH	0.024407805	-0.191260463	0.385	0.449	1	Dorsal	KMT5B
SV2C	0.024472684	-0.099423164	0.022	0.07	1	Dorsal	KMT5B
CXADR	0.024538788	-0.102723591	0.5	0.588	1	Dorsal	KMT5B
SNTG1	0.024547429	0.229773436	0.813	0.762	1	Dorsal	KMT5B
ZNF71	0.024578305	-0.110827269	0.176	0.232	1	Dorsal	KMT5B
MKNK1	0.024600406	0.073852488	0.137	0.094	1	Dorsal	KMT5B
RNF138	0.024740402	-0.169132628	0.258	0.334	1	Dorsal	KMT5B
SLIT1	0.024784842	0.133075729	0.187	0.164	1	Dorsal	KMT5B
PDE8A	0.024814995	0.195121422	0.302	0.217	1	Dorsal	KMT5B
GMDS	0.025075467	0.051731303	0.511	0.506	1	Dorsal	KMT5B
NDUFC2-KCTD14	0.02509853	-0.07657743	0.027	0.059	1	Dorsal	KMT5B
SYNE1	0.025110356	0.159379477	0.599	0.525	1	Dorsal	KMT5B
ANKMY2	0.025230646	-0.065100613	0.209	0.236	1	Dorsal	KMT5B
DNAJC24	0.025247489	0.205256008	0.374	0.289	1	Dorsal	KMT5B
A2ML1-AS1	0.025625832	0.109084015	0.286	0.215	1	Dorsal	KMT5B
DAZAP1	0.025677723	0.103096574	0.132	0.082	1	Dorsal	KMT5B
MTX2	0.025736799	0.109781711	0.588	0.531	1	Dorsal	KMT5B
SLC26A3	0.025809388	0.077704726	0.099	0.033	1	Dorsal	KMT5B
IFI27L1	0.02587496	0.068706286	0.319	0.273	1	Dorsal	KMT5B
WAPL	0.025956299	-0.113655804	0.516	0.531	1	Dorsal	KMT5B
DGKB	0.026109208	0.285401263	0.324	0.256	1	Dorsal	KMT5B
ABCB9	0.026183284	-0.14035176	0.121	0.184	1	Dorsal	KMT5B
ZSCAN9	0.026202654	0.161865368	0.247	0.15	1	Dorsal	KMT5B
FTO	0.026566421	0.169099851	0.731	0.646	1	Dorsal	KMT5B
TMC2	0.026813807	0.066881306	0.06	0.012	1	Dorsal	KMT5B
DACH2	0.02681771	0.133947864	0.143	0.1	1	Dorsal	KMT5B
IFNAR1	0.026964281	-0.059680096	0.385	0.41	1	Dorsal	KMT5B
ST7-AS2	0.027056995	0.114003505	0.324	0.283	1	Dorsal	KMT5B
AC138811.1	0.027186895	0.063804311	0.088	0.059	1	Dorsal	KMT5B
POLR2E	0.027270498	0.145989432	0.319	0.262	1	Dorsal	KMT5B
LOXL1	0.02735391	-0.055847922	0.121	0.129	1	Dorsal	KMT5B
AC093157.1	0.027371334	-0.136137353	0.082	0.156	1	Dorsal	KMT5B
CDKN2D	0.027486099	0.210450221	0.407	0.309	1	Dorsal	KMT5B
STX18	0.027741826	-0.134675983	0.302	0.369	1	Dorsal	KMT5B
SCD	0.027767448	-0.200210473	0.264	0.357	1	Dorsal	KMT5B
TMEM128	0.027800921	0.112687512	0.253	0.178	1	Dorsal	KMT5B
EXD3	0.027826694	0.124532347	0.357	0.23	1	Dorsal	KMT5B
PLPPR5	0.027848753	0.113988682	0.214	0.168	1	Dorsal	KMT5B
HIPK4	0.027881562	-0.074980894	0.022	0.059	1	Dorsal	KMT5B
TBC1D2B	0.027925751	-0.079266099	0.143	0.168	1	Dorsal	KMT5B
ADNP-AS1	0.027943671	0.065476442	0.071	0.023	1	Dorsal	KMT5B
GALK2	0.028037947	0.065501539	0.412	0.357	1	Dorsal	KMT5B
HDDC3	0.028131912	0.111538307	0.154	0.096	1	Dorsal	KMT5B
TIMM17A	0.028206223	0.108826684	0.445	0.33	1	Dorsal	KMT5B
CPAMD8	0.028258586	0.082072132	0.071	0.035	1	Dorsal	KMT5B
IPO9	0.028487523	-0.168407284	0.599	0.646	1	Dorsal	KMT5B
SFPQ	0.028592842	0.139594662	0.841	0.766	1	Dorsal	KMT5B
METTL2B	0.028596194	0.157454316	0.451	0.408	1	Dorsal	KMT5B
ZNF652	0.028615136	0.195613838	0.599	0.482	1	Dorsal	KMT5B
AP5S1	0.028705479	-0.052385271	0.022	0.059	1	Dorsal	KMT5B
STX1B	0.028779919	-0.064405452	0.022	0.057	1	Dorsal	KMT5B
SPICE1	0.028906763	-0.096617476	0.132	0.174	1	Dorsal	KMT5B
SNAP91	0.029252008	-0.224977253	0.615	0.691	1	Dorsal	KMT5B
RPA2	0.029295665	0.154989794	0.324	0.215	1	Dorsal	KMT5B
SUGT1	0.029299479	-0.054955835	0.484	0.514	1	Dorsal	KMT5B
CARMIL1	0.029305451	-0.139819622	0.44	0.463	1	Dorsal	KMT5B
AGK	0.029314565	-0.147455394	0.319	0.352	1	Dorsal	KMT5B
ARAP1	0.029316021	0.082831394	0.11	0.049	1	Dorsal	KMT5B
EXOC3	0.029357235	0.157513043	0.209	0.15	1	Dorsal	KMT5B
AL365356.1	0.029399691	0.057668176	0.115	0.088	1	Dorsal	KMT5B
AVL9	0.029438808	-0.128337836	0.544	0.592	1	Dorsal	KMT5B
CEP128	0.029493755	0.146963033	0.39	0.338	1	Dorsal	KMT5B
SERINC3	0.029583031	-0.055369006	0.302	0.352	1	Dorsal	KMT5B
PTRH2	0.029585321	0.05573895	0.495	0.396	1	Dorsal	KMT5B
SPATA5	0.029672696	-0.129877802	0.407	0.457	1	Dorsal	KMT5B
QSER1	0.029783957	0.086849179	0.725	0.691	1	Dorsal	KMT5B
LRRC58	0.029968198	0.100031447	0.56	0.443	1	Dorsal	KMT5B
PAIP1	0.029976979	0.112659314	0.582	0.473	1	Dorsal	KMT5B
AK2	0.030220597	-0.118270201	0.231	0.236	1	Dorsal	KMT5B
GIN1	0.030278159	-0.07683384	0.093	0.133	1	Dorsal	KMT5B
DNMT1	0.030288762	-0.154966052	0.275	0.334	1	Dorsal	KMT5B
ATP2B1-AS1	0.030314339	-0.062892639	0.016	0.051	1	Dorsal	KMT5B
ATP8A1	0.030425623	-0.2040384	0.538	0.58	1	Dorsal	KMT5B
KIN	0.030456113	-0.098136253	0.297	0.305	1	Dorsal	KMT5B
GGCX	0.030548793	-0.087487903	0.176	0.205	1	Dorsal	KMT5B
TBC1D16	0.030970449	-0.107973205	0.346	0.377	1	Dorsal	KMT5B
IGF2BP3	0.031150921	-0.185832076	0.676	0.73	1	Dorsal	KMT5B
TSC22D3	0.031187219	0.090579685	0.17	0.131	1	Dorsal	KMT5B
AFTPH	0.031209658	0.128814721	0.516	0.438	1	Dorsal	KMT5B
MYO1D	0.031369412	0.099277277	0.407	0.381	1	Dorsal	KMT5B
RYR3	0.031673343	-0.053822413	0.06	0.062	1	Dorsal	KMT5B
GOLIM4	0.031716887	0.168411166	0.516	0.469	1	Dorsal	KMT5B
ABCA5	0.032030184	0.105659926	0.104	0.074	1	Dorsal	KMT5B
GPR22	0.032261754	0.063408417	0.066	0.047	1	Dorsal	KMT5B
CFAP298	0.032303028	-0.070131791	0.033	0.074	1	Dorsal	KMT5B
STAT3	0.032327494	0.36658112	0.588	0.459	1	Dorsal	KMT5B
NDUFS5	0.032349097	0.132048959	0.868	0.852	1	Dorsal	KMT5B
SMIM14	0.032430192	-0.080187616	0.484	0.525	1	Dorsal	KMT5B
FZD6	0.032673156	-0.105836972	0.088	0.143	1	Dorsal	KMT5B
ZNF674	0.032984138	0.084233666	0.137	0.092	1	Dorsal	KMT5B
AC022031.2	0.033376582	0.060445961	0.06	0.027	1	Dorsal	KMT5B
RRNAD1	0.033465056	0.088740874	0.148	0.092	1	Dorsal	KMT5B
CNTROB	0.033571812	-0.084036051	0.093	0.131	1	Dorsal	KMT5B
AC026704.1	0.033580139	-0.094180422	0.06	0.107	1	Dorsal	KMT5B
PNMA8A	0.033751419	0.113177174	0.17	0.09	1	Dorsal	KMT5B
SRP14	0.03390421	0.050422879	0.951	0.957	1	Dorsal	KMT5B
RPS6KA6	0.033924378	-0.098656894	0.148	0.195	1	Dorsal	KMT5B
DIP2C	0.034021585	-0.063706767	0.813	0.836	1	Dorsal	KMT5B
PMS1	0.034072543	-0.132007178	0.335	0.395	1	Dorsal	KMT5B
ZPR1	0.034090247	-0.120143417	0.077	0.148	1	Dorsal	KMT5B
CHMP5	0.034146986	-0.17261537	0.484	0.525	1	Dorsal	KMT5B
BEX3	0.034315583	0.227114024	0.995	0.973	1	Dorsal	KMT5B
CIAO2B	0.034433743	0.157200314	0.593	0.504	1	Dorsal	KMT5B
NHLH1	0.034475441	-0.123232163	0.379	0.453	1	Dorsal	KMT5B
PPP3CA	0.034623414	-0.149734512	0.698	0.758	1	Dorsal	KMT5B
BBS2	0.034671687	-0.100752644	0.231	0.24	1	Dorsal	KMT5B
INPP5B	0.035035568	-0.153127454	0.22	0.25	1	Dorsal	KMT5B
PHF10	0.035092361	0.0863947	0.203	0.121	1	Dorsal	KMT5B
MRPL21	0.035168784	0.141700501	0.308	0.229	1	Dorsal	KMT5B
GRPEL2-AS1	0.035222471	-0.12219228	0.06	0.115	1	Dorsal	KMT5B
GOPC	0.035329769	-0.128820964	0.456	0.486	1	Dorsal	KMT5B
TAPBP	0.035446175	-0.075279191	0.093	0.143	1	Dorsal	KMT5B
TRIOBP	0.035447996	-0.150650407	0.269	0.311	1	Dorsal	KMT5B
SERTAD2	0.035484454	-0.089866749	0.187	0.232	1	Dorsal	KMT5B
NPRL3	0.035532439	-0.126105025	0.209	0.277	1	Dorsal	KMT5B
ZCCHC9	0.035682172	0.119411545	0.22	0.164	1	Dorsal	KMT5B
WDR81	0.035713806	-0.101234046	0.038	0.074	1	Dorsal	KMT5B
LIG3	0.035722019	-0.09185851	0.154	0.199	1	Dorsal	KMT5B
PRKAG2	0.035787179	0.14325604	0.379	0.316	1	Dorsal	KMT5B
NDRG2	0.035879163	0.126277535	0.214	0.141	1	Dorsal	KMT5B
SGPP1	0.03589274	0.183298651	0.302	0.211	1	Dorsal	KMT5B
AL133410.1	0.035993548	0.096309865	0.082	0.047	1	Dorsal	KMT5B
C17orf80	0.036130165	0.082196093	0.242	0.191	1	Dorsal	KMT5B
JUND	0.036193177	-0.178492886	0.577	0.59	1	Dorsal	KMT5B
DHX35	0.036203305	0.119314709	0.308	0.188	1	Dorsal	KMT5B
SP3	0.036279053	0.087862096	0.599	0.51	1	Dorsal	KMT5B
SAMD13	0.036318788	0.086329616	0.104	0.057	1	Dorsal	KMT5B
PRDM15	0.036437211	0.105773357	0.137	0.086	1	Dorsal	KMT5B
ZNF808	0.036623413	-0.101894074	0.11	0.113	1	Dorsal	KMT5B
AC007038.1	0.036632112	0.077477841	0.253	0.201	1	Dorsal	KMT5B
AL031772.1	0.03695101	0.060593554	0.137	0.105	1	Dorsal	KMT5B
UBR2	0.037019662	-0.190289694	0.489	0.57	1	Dorsal	KMT5B
MAP2K6	0.037070533	-0.096917752	0.313	0.33	1	Dorsal	KMT5B
KLHL35	0.037096573	0.08291484	0.214	0.16	1	Dorsal	KMT5B
TRAPPC13	0.037165191	-0.106614685	0.275	0.334	1	Dorsal	KMT5B
FBXO36	0.037174354	-0.065670774	0.159	0.176	1	Dorsal	KMT5B
EVI5	0.03724375	0.092892046	0.593	0.516	1	Dorsal	KMT5B
AC131571.1	0.037354991	-0.122877621	0.148	0.197	1	Dorsal	KMT5B
TTLL9	0.037417724	0.099878994	0.176	0.117	1	Dorsal	KMT5B
NECAB1	0.037424853	0.154273249	0.132	0.064	1	Dorsal	KMT5B
AC090502.1	0.037644656	-0.16153119	0.022	0.088	1	Dorsal	KMT5B
NBPF12	0.037648423	0.11021778	0.385	0.287	1	Dorsal	KMT5B
TRRAP	0.03766626	-0.169685882	0.489	0.566	1	Dorsal	KMT5B
MFHAS1	0.037903423	0.19207386	0.412	0.352	1	Dorsal	KMT5B
PNISR	0.037909162	0.091856074	0.896	0.838	1	Dorsal	KMT5B
HINFP	0.03791328	-0.091591419	0.176	0.199	1	Dorsal	KMT5B
NMT1	0.03792492	0.258546184	0.659	0.492	1	Dorsal	KMT5B
TLN1	0.037963834	0.095018609	0.407	0.32	1	Dorsal	KMT5B
PSMB7	0.037970193	0.150811863	0.709	0.654	1	Dorsal	KMT5B
ARPC5L	0.038167462	-0.09686966	0.275	0.34	1	Dorsal	KMT5B
MRPS11	0.038200887	-0.065322344	0.286	0.328	1	Dorsal	KMT5B
DENND4B	0.038343911	0.064045137	0.115	0.074	1	Dorsal	KMT5B
HDHD5-AS1	0.038505093	0.090965361	0.093	0.053	1	Dorsal	KMT5B
HSPA1B	0.038552493	0.088790177	0.11	0.082	1	Dorsal	KMT5B
ACBD6	0.03871056	0.134430801	0.78	0.711	1	Dorsal	KMT5B
GNB1L	0.038757153	-0.0676255	0.055	0.082	1	Dorsal	KMT5B
TRIB3	0.038852693	-0.053278646	0.033	0.068	1	Dorsal	KMT5B
NAA20	0.038871541	0.129155756	0.352	0.312	1	Dorsal	KMT5B
AP000894.3	0.039048948	-0.086997491	0.027	0.055	1	Dorsal	KMT5B
CCNL2	0.039069754	-0.181722912	0.253	0.332	1	Dorsal	KMT5B
COQ9	0.039113819	-0.050182839	0.22	0.221	1	Dorsal	KMT5B
SLC25A23	0.039172342	-0.115414972	0.082	0.141	1	Dorsal	KMT5B
AC022639.1	0.039193408	0.054614743	0.132	0.115	1	Dorsal	KMT5B
BFAR	0.039239585	-0.132159263	0.264	0.332	1	Dorsal	KMT5B
MEPCE	0.039402213	0.098212313	0.154	0.098	1	Dorsal	KMT5B
CHAC2	0.03957111	-0.065799666	0.022	0.064	1	Dorsal	KMT5B
XRCC5	0.039580337	-0.125217087	0.857	0.891	1	Dorsal	KMT5B
CAMK2N1	0.039718245	-0.150214163	0.538	0.588	1	Dorsal	KMT5B
DECR1	0.03973431	0.121896156	0.456	0.375	1	Dorsal	KMT5B
MGAT2	0.039762771	0.061582012	0.077	0.039	1	Dorsal	KMT5B
PAQR7	0.039822662	0.063783751	0.055	0.025	1	Dorsal	KMT5B
HCFC2	0.039885359	-0.079137585	0.258	0.318	1	Dorsal	KMT5B
GZF1	0.039954234	0.054267034	0.121	0.08	1	Dorsal	KMT5B
LINC01776	0.040058516	0.057403551	0.077	0.035	1	Dorsal	KMT5B
DNASE1	0.040226985	-0.114593685	0.297	0.359	1	Dorsal	KMT5B
SORCS3	0.040228713	0.102772431	0.434	0.318	1	Dorsal	KMT5B
DPP7	0.040398895	0.109730773	0.148	0.092	1	Dorsal	KMT5B
PCGF6	0.040513061	0.093667045	0.297	0.232	1	Dorsal	KMT5B
SLC8B1	0.040929964	-0.102208471	0.104	0.131	1	Dorsal	KMT5B
ASB6	0.040934302	0.085675204	0.115	0.059	1	Dorsal	KMT5B
SIRT7	0.040954788	-0.09555275	0.055	0.109	1	Dorsal	KMT5B
PAK2	0.041133274	-0.09299235	0.637	0.705	1	Dorsal	KMT5B
FREM2	0.041242218	0.05757461	0.06	0.035	1	Dorsal	KMT5B
WDHD1	0.041265521	0.116624725	0.192	0.129	1	Dorsal	KMT5B
MED14	0.04130704	0.071887625	0.269	0.227	1	Dorsal	KMT5B
ARL15	0.041545864	0.202506089	0.703	0.627	1	Dorsal	KMT5B
BTF3	0.041600427	0.058929475	0.918	0.918	1	Dorsal	KMT5B
KIAA2012	0.041875486	0.145282208	0.121	0.041	1	Dorsal	KMT5B
HMG20B	0.042126169	0.058166778	0.231	0.172	1	Dorsal	KMT5B
PPM1L	0.042158658	-0.155990248	0.621	0.682	1	Dorsal	KMT5B
HECTD1	0.042321095	0.089102278	0.67	0.643	1	Dorsal	KMT5B
RBFOX3	0.042334921	-0.271593565	0.324	0.438	1	Dorsal	KMT5B
CREBL2	0.042493898	-0.082388953	0.176	0.219	1	Dorsal	KMT5B
ACTR8	0.042509783	0.084117155	0.187	0.141	1	Dorsal	KMT5B
PEPD	0.042702028	-0.101677732	0.22	0.283	1	Dorsal	KMT5B
ADD1	0.042723964	-0.190376618	0.659	0.746	1	Dorsal	KMT5B
AL662796.1	0.042743879	0.141333603	0.28	0.275	1	Dorsal	KMT5B
WIPF3	0.042770049	0.092405716	0.451	0.344	1	Dorsal	KMT5B
LRP1B	0.042777401	0.12616725	0.297	0.291	1	Dorsal	KMT5B
DCAF16	0.042864363	-0.055357204	0.429	0.434	1	Dorsal	KMT5B
RTL9	0.042938631	0.079839343	0.06	0.027	1	Dorsal	KMT5B
RPUSD2	0.042997859	0.065787669	0.137	0.082	1	Dorsal	KMT5B
QPCT	0.043153628	0.128919866	0.104	0.062	1	Dorsal	KMT5B
SERINC2	0.04320505	-0.072044712	0.198	0.252	1	Dorsal	KMT5B
C7orf50	0.043373114	-0.059774937	0.39	0.461	1	Dorsal	KMT5B
SMARCC1	0.043530633	-0.068580795	0.835	0.877	1	Dorsal	KMT5B
VOPP1	0.0435393	0.188775144	0.615	0.494	1	Dorsal	KMT5B
PHF21B	0.043616309	-0.228364055	0.566	0.631	1	Dorsal	KMT5B
DPY19L1	0.043667031	-0.415862586	0.566	0.625	1	Dorsal	KMT5B
MAST2	0.04368167	0.073827461	0.643	0.588	1	Dorsal	KMT5B
POGZ	0.043691708	-0.06611839	0.753	0.785	1	Dorsal	KMT5B
HPS3	0.043903046	0.071865127	0.198	0.143	1	Dorsal	KMT5B
THAP11	0.043935484	0.08933356	0.187	0.107	1	Dorsal	KMT5B
CWC15	0.044040117	-0.065800023	0.434	0.531	1	Dorsal	KMT5B
TLE5	0.044097596	-0.189623826	0.588	0.619	1	Dorsal	KMT5B
HSDL2	0.044238001	-0.089521455	0.225	0.273	1	Dorsal	KMT5B
USE1	0.044349813	0.114251725	0.269	0.229	1	Dorsal	KMT5B
FAM13A-AS1	0.044413864	-0.06150647	0.077	0.115	1	Dorsal	KMT5B
AC004540.2	0.0446469	0.082333641	0.104	0.096	1	Dorsal	KMT5B
AL078459.1	0.044787518	-0.109454319	0.148	0.156	1	Dorsal	KMT5B
GRID2	0.044903156	0.392638689	0.418	0.326	1	Dorsal	KMT5B
EPRS1 /// QARS1	0.045017084	0.077569953	0.192	0.133	1	Dorsal	KMT5B
URI1	0.045093888	-0.05858004	0.434	0.453	1	Dorsal	KMT5B
CCDC191	0.04534023	-0.052710813	0.132	0.17	1	Dorsal	KMT5B
FBXO28	0.04542658	0.120900499	0.478	0.414	1	Dorsal	KMT5B
TMTC3	0.045442829	0.072674597	0.352	0.232	1	Dorsal	KMT5B
CAP1	0.045506211	-0.128927664	0.505	0.479	1	Dorsal	KMT5B
ZNF600	0.045567996	0.070332599	0.071	0.033	1	Dorsal	KMT5B
FRMD4B	0.045570471	-0.381673749	0.698	0.801	1	Dorsal	KMT5B
TAF7	0.045591669	0.158477417	0.797	0.74	1	Dorsal	KMT5B
TAC3	0.045619309	-0.191812518	0.137	0.184	1	Dorsal	KMT5B
FAM107B	0.04596848	0.12685523	0.549	0.492	1	Dorsal	KMT5B
MTERF2	0.046052072	0.16585616	0.242	0.164	1	Dorsal	KMT5B
NHS	0.046063901	0.140449049	0.418	0.352	1	Dorsal	KMT5B
CCDC84	0.046158658	-0.168548836	0.258	0.277	1	Dorsal	KMT5B
ZNF81	0.046374008	-0.129949505	0.225	0.254	1	Dorsal	KMT5B
IMPDH1	0.046585114	0.057641307	0.082	0.047	1	Dorsal	KMT5B
BTF3L4	0.04658846	0.132338688	0.709	0.631	1	Dorsal	KMT5B
GNG11	0.046657684	0.079620228	0.28	0.264	1	Dorsal	KMT5B
AC004922.1	0.04672526	-0.069664818	0.027	0.066	1	Dorsal	KMT5B
CLPTM1	0.046866677	-0.123881761	0.181	0.205	1	Dorsal	KMT5B
TRIM8	0.046885855	-0.068034601	0.11	0.148	1	Dorsal	KMT5B
SPAG7	0.04701264	0.184282635	0.401	0.346	1	Dorsal	KMT5B
ENDOV	0.047117583	0.130368029	0.291	0.23	1	Dorsal	KMT5B
ANGPT2	0.047425441	-0.106226757	0.082	0.133	1	Dorsal	KMT5B
OCIAD1	0.047469982	-0.116964034	0.758	0.785	1	Dorsal	KMT5B
GOLGA3	0.04766896	-0.103008203	0.236	0.287	1	Dorsal	KMT5B
SLCO4C1	0.047788909	-0.090620907	0.033	0.084	1	Dorsal	KMT5B
MYT1L	0.047832207	-0.289953673	0.687	0.787	1	Dorsal	KMT5B
ARMCX6	0.04803956	0.123637947	0.264	0.201	1	Dorsal	KMT5B
MMP15	0.048041258	-0.055630569	0.022	0.074	1	Dorsal	KMT5B
PCDH19	0.04806164	-0.144994051	0.143	0.213	1	Dorsal	KMT5B
HNRNPL	0.048098557	-0.116036969	0.209	0.227	1	Dorsal	KMT5B
LMO3	0.048224177	0.178136458	0.368	0.295	1	Dorsal	KMT5B
DLAT	0.04823842	-0.061447181	0.159	0.176	1	Dorsal	KMT5B
ANAPC15	0.048329692	-0.087570789	0.165	0.197	1	Dorsal	KMT5B
NDUFS2	0.048357066	-0.05543299	0.527	0.525	1	Dorsal	KMT5B
PPP2R5A	0.048476788	-0.06363612	0.121	0.137	1	Dorsal	KMT5B
CBY1	0.048584592	-0.116826232	0.192	0.232	1	Dorsal	KMT5B
GFM1	0.04861654	0.136331809	0.368	0.283	1	Dorsal	KMT5B
VPS25	0.048619106	0.121608131	0.275	0.219	1	Dorsal	KMT5B
ZNF746	0.048667633	-0.084847216	0.055	0.105	1	Dorsal	KMT5B
CLEC11A	0.048702061	0.102354568	0.187	0.135	1	Dorsal	KMT5B
B9D1	0.048772759	-0.080325433	0.093	0.115	1	Dorsal	KMT5B
TAF6	0.049067648	0.105901552	0.22	0.135	1	Dorsal	KMT5B
ZNF211	0.04910499	0.053812362	0.071	0.043	1	Dorsal	KMT5B
NUDT19	0.049190512	0.051238001	0.121	0.074	1	Dorsal	KMT5B
FIBP	0.049234276	-0.063225297	0.253	0.291	1	Dorsal	KMT5B
TATDN3	0.049268316	0.193512742	0.379	0.277	1	Dorsal	KMT5B
VAPA	0.049299898	-0.097870985	0.648	0.676	1	Dorsal	KMT5B
DPP8	0.049412109	0.103711653	0.489	0.4	1	Dorsal	KMT5B
EFNB1	0.049461223	-0.117149793	0.209	0.258	1	Dorsal	KMT5B
FAM199X	0.049588481	0.099061507	0.407	0.342	1	Dorsal	KMT5B
PLEKHG4B	0.04959784	0.076988846	0.352	0.322	1	Dorsal	KMT5B
C1QTNF7	0.049688726	0.070680925	0.104	0.062	1	Dorsal	KMT5B
TAF10	0.050038878	-0.074755723	0.104	0.117	1	Dorsal	KMT5B
CYP39A1	0.050128401	0.051253511	0.066	0.027	1	Dorsal	KMT5B
CCDC66	0.05020934	-0.154647122	0.582	0.631	1	Dorsal	KMT5B
CRPPA	0.050243127	-0.176080934	0.082	0.113	1	Dorsal	KMT5B
MBD4	0.050302229	0.065882008	0.302	0.213	1	Dorsal	KMT5B
THAP6	0.050361799	-0.08128901	0.253	0.279	1	Dorsal	KMT5B
USP36	0.050416549	-0.12744766	0.17	0.209	1	Dorsal	KMT5B
CCDC178	0.050544093	0.110890816	0.06	0.025	1	Dorsal	KMT5B
PLEKHM2	0.050638227	-0.101120133	0.225	0.236	1	Dorsal	KMT5B
CYB5R3	0.050740513	-0.051088587	0.374	0.371	1	Dorsal	KMT5B
CLSTN1	0.050754109	-0.075290766	0.407	0.43	1	Dorsal	KMT5B
EAF1	0.05082529	-0.085641863	0.22	0.234	1	Dorsal	KMT5B
ABI1	0.051154198	-0.111119253	0.385	0.434	1	Dorsal	KMT5B
BRAT1	0.051165075	-0.075847919	0.11	0.162	1	Dorsal	KMT5B
SLC36A4	0.051173521	-0.239038397	0.505	0.59	1	Dorsal	KMT5B
THBS4	0.051363429	-0.077825434	0.198	0.232	1	Dorsal	KMT5B
EIF4E	0.051367617	0.179895411	0.632	0.551	1	Dorsal	KMT5B
PROCR	0.051441968	-0.079981673	0.016	0.059	1	Dorsal	KMT5B
AC011509.2	0.051502285	0.056579431	0.126	0.092	1	Dorsal	KMT5B
AC097103.2	0.051551982	-0.18394749	0.39	0.438	1	Dorsal	KMT5B
SWAP70	0.05155982	-0.083660511	0.159	0.199	1	Dorsal	KMT5B
HIBCH	0.051633035	0.177452065	0.687	0.611	1	Dorsal	KMT5B
SMIM3	0.051726162	0.056802322	0.071	0.053	1	Dorsal	KMT5B
NAGK	0.051753332	-0.101565828	0.291	0.336	1	Dorsal	KMT5B
FOXM1	0.051792682	0.062655254	0.077	0.043	1	Dorsal	KMT5B
DUSP23	0.051798064	0.074503838	0.126	0.084	1	Dorsal	KMT5B
NCKAP1	0.051813434	-0.110236727	0.681	0.732	1	Dorsal	KMT5B
KIF3B	0.051821917	-0.175459788	0.401	0.457	1	Dorsal	KMT5B
ZNRF3	0.051842205	-0.085259839	0.236	0.266	1	Dorsal	KMT5B
AC069437.1	0.051900245	0.118922349	0.176	0.146	1	Dorsal	KMT5B
TCAF2	0.052208057	0.095030232	0.088	0.043	1	Dorsal	KMT5B
RAE1	0.052210335	-0.062067587	0.28	0.312	1	Dorsal	KMT5B
MPLKIP	0.05228075	0.12364903	0.5	0.424	1	Dorsal	KMT5B
ZNF804B	0.052391277	0.138345638	0.06	0.02	1	Dorsal	KMT5B
LYPD1	0.052421992	0.084949096	0.148	0.1	1	Dorsal	KMT5B
MRI1	0.052427228	0.111811552	0.121	0.066	1	Dorsal	KMT5B
HKDC1	0.052486686	-0.07848234	0.049	0.055	1	Dorsal	KMT5B
MIDN	0.052545879	0.067391869	0.225	0.188	1	Dorsal	KMT5B
DIPK1A	0.052568716	0.093977875	0.297	0.275	1	Dorsal	KMT5B
RIOX1	0.052698814	0.09465995	0.077	0.045	1	Dorsal	KMT5B
LINC00476	0.052745704	0.062383761	0.302	0.289	1	Dorsal	KMT5B
PTPDC1	0.052929769	0.085066237	0.258	0.244	1	Dorsal	KMT5B
TAF2	0.053061297	0.078625822	0.599	0.486	1	Dorsal	KMT5B
LRRC8B	0.053209036	-0.104748859	0.374	0.412	1	Dorsal	KMT5B
RCOR1	0.053231061	-0.285532836	0.363	0.479	1	Dorsal	KMT5B
B4GALT5	0.053253578	0.124079712	0.577	0.525	1	Dorsal	KMT5B
VPS35	0.053257742	0.074074912	0.714	0.656	1	Dorsal	KMT5B
GATAD2B	0.053426543	-0.101134956	0.703	0.762	1	Dorsal	KMT5B
ZBED5	0.053464725	0.176057135	0.396	0.266	1	Dorsal	KMT5B
MPP1	0.053497449	-0.067340413	0.055	0.109	1	Dorsal	KMT5B
ARL4D	0.053638227	-0.200586823	0.181	0.26	1	Dorsal	KMT5B
CCDC58	0.053689756	0.115466314	0.192	0.131	1	Dorsal	KMT5B
TCIM	0.053765528	0.185581868	0.214	0.141	1	Dorsal	KMT5B
SMC3	0.053835506	-0.090813822	0.665	0.711	1	Dorsal	KMT5B
GRM7-AS3	0.053837164	-0.075104669	0.038	0.072	1	Dorsal	KMT5B
YY1	0.053841782	-0.168666461	0.56	0.609	1	Dorsal	KMT5B
NTN1	0.053965643	-0.090092789	0.049	0.084	1	Dorsal	KMT5B
ZNF326	0.053990657	0.095291923	0.659	0.629	1	Dorsal	KMT5B
ZNF221	0.054006261	0.067353855	0.115	0.074	1	Dorsal	KMT5B
ZNF234	0.054085493	0.071982615	0.198	0.156	1	Dorsal	KMT5B
WDR74	0.054249539	0.088871449	0.165	0.137	1	Dorsal	KMT5B
LINC01322	0.05430167	0.119540784	0.159	0.148	1	Dorsal	KMT5B
DNAJC6	0.054304315	-0.080596866	0.269	0.285	1	Dorsal	KMT5B
SLCO1A2	0.054517504	0.05502599	0.077	0.043	1	Dorsal	KMT5B
SLC17A7	0.054750058	-0.150863863	0.236	0.318	1	Dorsal	KMT5B
KYAT3	0.054790709	0.071888326	0.335	0.318	1	Dorsal	KMT5B
OCA2	0.054822734	-0.083652297	0.033	0.068	1	Dorsal	KMT5B
PXDNL	0.054825419	-0.05571245	0.176	0.223	1	Dorsal	KMT5B
GRK6	0.054926352	-0.074481458	0.038	0.062	1	Dorsal	KMT5B
AL160313.1	0.054962612	-0.088880823	0.049	0.098	1	Dorsal	KMT5B
FAM120B	0.054965065	-0.174237742	0.582	0.635	1	Dorsal	KMT5B
LINC01473	0.055184096	0.1290191	0.17	0.076	1	Dorsal	KMT5B
RPL29	0.055392327	-0.115595994	0.797	0.844	1	Dorsal	KMT5B
SRRM4	0.055410163	-0.274480403	0.445	0.51	1	Dorsal	KMT5B
TSHZ2	0.055449368	-0.117203166	0.099	0.131	1	Dorsal	KMT5B
ATN1	0.055627215	-0.068959094	0.126	0.17	1	Dorsal	KMT5B
CDC7	0.05565953	-0.122526023	0.148	0.164	1	Dorsal	KMT5B
FLOT1	0.055665598	-0.079120829	0.527	0.543	1	Dorsal	KMT5B
CHKA	0.055820168	-0.192563103	0.451	0.514	1	Dorsal	KMT5B
NALCN	0.055836436	0.0818256	0.115	0.078	1	Dorsal	KMT5B
BEX1	0.055844783	0.131903655	0.923	0.9	1	Dorsal	KMT5B
KCNIP1	0.055907132	0.090784593	0.088	0.062	1	Dorsal	KMT5B
IREB2	0.055942766	0.056993941	0.582	0.484	1	Dorsal	KMT5B
NCOA6	0.05594811	-0.162143724	0.588	0.668	1	Dorsal	KMT5B
PSMB2	0.055982055	-0.058468929	0.473	0.516	1	Dorsal	KMT5B
PDSS1	0.056028982	-0.056791217	0.132	0.162	1	Dorsal	KMT5B
EDEM2	0.056089973	-0.091510365	0.082	0.135	1	Dorsal	KMT5B
CACHD1	0.056093188	-0.186642629	0.467	0.525	1	Dorsal	KMT5B
PLPPR4	0.056189073	0.259491774	0.352	0.248	1	Dorsal	KMT5B
CCDC59	0.056314097	0.078884473	0.412	0.365	1	Dorsal	KMT5B
B4GALNT4	0.05646006	-0.076241664	0.11	0.141	1	Dorsal	KMT5B
AAGAB	0.056678154	-0.068810979	0.115	0.148	1	Dorsal	KMT5B
GPN1	0.056722788	-0.059392347	0.121	0.164	1	Dorsal	KMT5B
RGMB	0.056854227	-0.067238578	0.066	0.1	1	Dorsal	KMT5B
ACTR3B	0.056940269	0.374317918	0.555	0.51	1	Dorsal	KMT5B
ZSCAN2	0.056977997	0.113355586	0.236	0.219	1	Dorsal	KMT5B
PCDH11X	0.057011707	0.174123161	0.407	0.402	1	Dorsal	KMT5B
PIAS4	0.057019869	-0.129938202	0.099	0.158	1	Dorsal	KMT5B
SIKE1	0.057378592	0.134756465	0.352	0.273	1	Dorsal	KMT5B
ADGRV1	0.057425374	-0.20450076	0.692	0.713	1	Dorsal	KMT5B
TCEAL8	0.05762741	0.097770748	0.725	0.738	1	Dorsal	KMT5B
RTN3	0.057710744	-0.055042916	0.934	0.947	1	Dorsal	KMT5B
AMPD2	0.057773979	-0.056882879	0.038	0.076	1	Dorsal	KMT5B
PACRG	0.057839268	-0.059326445	0.099	0.135	1	Dorsal	KMT5B
BCL2	0.057868904	0.097527812	0.192	0.174	1	Dorsal	KMT5B
RAB15	0.057923418	-0.06847971	0.06	0.088	1	Dorsal	KMT5B
TXNDC9	0.057963771	-0.110882489	0.302	0.324	1	Dorsal	KMT5B
WDR20	0.058088451	-0.163580933	0.489	0.52	1	Dorsal	KMT5B
BAX	0.058320291	-0.050168248	0.104	0.143	1	Dorsal	KMT5B
PRKAA2	0.058524982	-0.083024981	0.225	0.291	1	Dorsal	KMT5B
EXOC8	0.058626995	0.109073573	0.093	0.066	1	Dorsal	KMT5B
DNAJC27	0.058648727	-0.081996895	0.176	0.227	1	Dorsal	KMT5B
GTF2H2	0.058829701	-0.119600344	0.335	0.35	1	Dorsal	KMT5B
ABHD13	0.058930258	0.101713081	0.22	0.154	1	Dorsal	KMT5B
FHL2	0.058966371	0.075908855	0.385	0.361	1	Dorsal	KMT5B
CU633967.1	0.059123214	-0.050099402	0.275	0.277	1	Dorsal	KMT5B
CFAP44	0.059557143	0.144126008	0.236	0.17	1	Dorsal	KMT5B
XPR1	0.05960076	-0.100550318	0.687	0.779	1	Dorsal	KMT5B
RPRD1A	0.059617893	-0.217298239	0.555	0.607	1	Dorsal	KMT5B
TAMM41	0.059760322	0.134057031	0.319	0.225	1	Dorsal	KMT5B
BCL2L2-PABPN1	0.059773527	-0.078422333	0.082	0.129	1	Dorsal	KMT5B
SLC44A2	0.059787646	-0.101526951	0.275	0.262	1	Dorsal	KMT5B
PSMA3	0.059871021	0.091306127	0.505	0.422	1	Dorsal	KMT5B
MAML1	0.0599318	0.095927398	0.396	0.316	1	Dorsal	KMT5B
HIRA	0.060048927	-0.070438751	0.132	0.164	1	Dorsal	KMT5B
AC010127.1	0.060109085	-0.083265102	0.071	0.098	1	Dorsal	KMT5B
TRIM35	0.060223134	0.068810437	0.121	0.072	1	Dorsal	KMT5B
ASXL1	0.060293829	-0.170462522	0.604	0.68	1	Dorsal	KMT5B
KCNH2	0.06039545	0.06014779	0.066	0.037	1	Dorsal	KMT5B
LINC02062	0.060411283	0.13570202	0.264	0.217	1	Dorsal	KMT5B
FBXO31	0.060469014	0.064423998	0.159	0.1	1	Dorsal	KMT5B
AC004112.1	0.060472498	-0.070804986	0.071	0.105	1	Dorsal	KMT5B
TMEM50B	0.060540205	0.085065469	0.214	0.178	1	Dorsal	KMT5B
CNP	0.060638593	0.069120969	0.258	0.207	1	Dorsal	KMT5B
ITSN1	0.060672982	-0.169933663	0.703	0.738	1	Dorsal	KMT5B
AL583859.2	0.060685353	0.066346669	0.099	0.074	1	Dorsal	KMT5B
LINC01550	0.060692241	-0.106626095	0.11	0.139	1	Dorsal	KMT5B
LZTS3	0.060698248	-0.066194036	0.077	0.117	1	Dorsal	KMT5B
KCNK12	0.060833006	-0.059116399	0.038	0.061	1	Dorsal	KMT5B
LRRIQ1	0.060864895	-0.059023097	0.033	0.062	1	Dorsal	KMT5B
NBN	0.060978665	0.106560503	0.242	0.193	1	Dorsal	KMT5B
ZFYVE9	0.060991613	-0.091128174	0.511	0.561	1	Dorsal	KMT5B
KHDC1	0.061152099	0.116067029	0.192	0.166	1	Dorsal	KMT5B
TMEM181	0.061218977	0.138631622	0.538	0.434	1	Dorsal	KMT5B
DUSP1	0.061278411	-0.15460807	0.126	0.184	1	Dorsal	KMT5B
HAS2	0.061387463	0.079992055	0.06	0.021	1	Dorsal	KMT5B
XPNPEP3	0.061560953	0.175361375	0.39	0.281	1	Dorsal	KMT5B
LMBR1	0.061634584	-0.066506578	0.5	0.527	1	Dorsal	KMT5B
PIGL	0.061769036	0.105366482	0.516	0.393	1	Dorsal	KMT5B
CCAR2	0.062029815	-0.102938912	0.132	0.172	1	Dorsal	KMT5B
ZSCAN32	0.062047894	0.119288779	0.165	0.129	1	Dorsal	KMT5B
MSTO1	0.062088494	-0.062158536	0.033	0.066	1	Dorsal	KMT5B
USP9X	0.062194305	-0.105667435	0.868	0.873	1	Dorsal	KMT5B
FSD2	0.062442961	0.052830444	0.082	0.053	1	Dorsal	KMT5B
AC010320.4	0.062462303	0.08315643	0.055	0.023	1	Dorsal	KMT5B
PTP4A2	0.062914356	-0.081638106	0.082	0.096	1	Dorsal	KMT5B
DIAPH2-AS1	0.062935076	0.107664191	0.187	0.111	1	Dorsal	KMT5B
EXOC7	0.063316224	-0.179618731	0.242	0.311	1	Dorsal	KMT5B
KLF8	0.063373762	-0.065790523	0.06	0.094	1	Dorsal	KMT5B
LINC02253	0.063433344	0.140395276	0.099	0.041	1	Dorsal	KMT5B
CLDN10	0.063452791	0.090858055	0.088	0.059	1	Dorsal	KMT5B
MGAT4C	0.063897562	0.330401993	0.379	0.303	1	Dorsal	KMT5B
CECR2	0.064047017	-0.072267723	0.852	0.875	1	Dorsal	KMT5B
HEXD	0.064253702	-0.090958597	0.203	0.211	1	Dorsal	KMT5B
YRDC	0.064272325	-0.064889715	0.049	0.076	1	Dorsal	KMT5B
PRMT9	0.064325766	-0.058012019	0.209	0.223	1	Dorsal	KMT5B
LYSMD1	0.064332525	-0.099113258	0.088	0.127	1	Dorsal	KMT5B
AC092683.1	0.064496712	-0.213005872	0.396	0.49	1	Dorsal	KMT5B
STARD3	0.064650989	0.087563914	0.11	0.064	1	Dorsal	KMT5B
FBLIM1	0.064722892	-0.122839699	0.148	0.213	1	Dorsal	KMT5B
PTPN13	0.064738103	-0.125102373	0.33	0.363	1	Dorsal	KMT5B
RNF25	0.064787827	-0.078873471	0.06	0.09	1	Dorsal	KMT5B
PPP2R2A	0.064875034	0.110712534	0.489	0.426	1	Dorsal	KMT5B
SF3A1	0.064948274	0.091325313	0.269	0.188	1	Dorsal	KMT5B
FBXO46	0.065256097	0.109212682	0.203	0.166	1	Dorsal	KMT5B
RO60	0.065354045	-0.091335681	0.753	0.771	1	Dorsal	KMT5B
LSM1	0.0654699	-0.89381629	0.264	0.326	1	Dorsal	KMT5B
SHARPIN	0.065651506	-0.138596912	0.17	0.236	1	Dorsal	KMT5B
AP001636.3	0.065693061	0.09184842	0.077	0.039	1	Dorsal	KMT5B
MAFF	0.065712942	-0.067454415	0.066	0.088	1	Dorsal	KMT5B
EYA3	0.065714619	0.097158048	0.516	0.434	1	Dorsal	KMT5B
TAB1	0.065804022	-0.065523591	0.209	0.172	1	Dorsal	KMT5B
DACT3-AS1	0.06585723	-0.071365569	0.038	0.068	1	Dorsal	KMT5B
ASB3	0.066160435	0.066409333	0.121	0.102	1	Dorsal	KMT5B
TSR3	0.066236604	0.120191285	0.242	0.168	1	Dorsal	KMT5B
PHLPP1	0.066254371	-0.076628421	0.753	0.758	1	Dorsal	KMT5B
PCED1B	0.066546495	0.088397251	0.055	0.025	1	Dorsal	KMT5B
SGK1	0.066623334	0.137433267	0.264	0.219	1	Dorsal	KMT5B
CUL9	0.066972702	0.088884588	0.143	0.08	1	Dorsal	KMT5B
PPDPF	0.066981391	0.07670752	0.154	0.115	1	Dorsal	KMT5B
KCND3	0.067091225	0.077279319	0.214	0.168	1	Dorsal	KMT5B
CAMSAP2	0.06759171	-0.101142506	0.681	0.762	1	Dorsal	KMT5B
TIMP1	0.067962594	0.131892359	0.198	0.127	1	Dorsal	KMT5B
PDCD5	0.067981053	0.057789679	0.462	0.393	1	Dorsal	KMT5B
FO393418.1	0.068081212	0.096895978	0.099	0.041	1	Dorsal	KMT5B
MADCAM1	0.068144517	-0.056228177	0.038	0.051	1	Dorsal	KMT5B
SLC35G1	0.068276457	0.069498212	0.165	0.111	1	Dorsal	KMT5B
SERP2	0.06835873	0.223491303	0.313	0.209	1	Dorsal	KMT5B
AP003025.1	0.068379477	0.085095411	0.077	0.047	1	Dorsal	KMT5B
MED6	0.068436849	-0.07534042	0.297	0.299	1	Dorsal	KMT5B
CACNG5	0.068555059	0.060894452	0.071	0.037	1	Dorsal	KMT5B
MMP11	0.06865101	-0.053721011	0.027	0.059	1	Dorsal	KMT5B
TUBE1	0.068804877	0.091769147	0.165	0.096	1	Dorsal	KMT5B
ZNF667	0.068920032	-0.130286257	0.088	0.148	1	Dorsal	KMT5B
SNX9	0.069015445	-0.156447299	0.396	0.455	1	Dorsal	KMT5B
MMP28	0.069207479	-0.090013257	0.066	0.107	1	Dorsal	KMT5B
ZNF594	0.069274078	0.084378482	0.269	0.211	1	Dorsal	KMT5B
NRF1	0.069320619	0.120480177	0.549	0.488	1	Dorsal	KMT5B
SRA1	0.069433476	0.099007936	0.505	0.396	1	Dorsal	KMT5B
ZNF264	0.06944909	-0.096818619	0.269	0.303	1	Dorsal	KMT5B
CAVIN4	0.06948632	-0.089407395	0.203	0.238	1	Dorsal	KMT5B
ZNF251	0.069492381	-0.05773797	0.368	0.412	1	Dorsal	KMT5B
TIAM2	0.069518234	-0.137615965	0.813	0.852	1	Dorsal	KMT5B
JMY	0.069699751	-0.09200206	0.302	0.342	1	Dorsal	KMT5B
PCAT6	0.069701349	0.069181193	0.06	0.033	1	Dorsal	KMT5B
AARS1	0.069721066	0.108292648	0.363	0.287	1	Dorsal	KMT5B
RIPK1	0.070055429	0.193276755	0.264	0.18	1	Dorsal	KMT5B
FNTA	0.070071219	0.213130107	0.291	0.188	1	Dorsal	KMT5B
WARS1	0.070102531	-0.09138742	0.143	0.162	1	Dorsal	KMT5B
DTX1	0.070116297	-0.113337288	0.198	0.256	1	Dorsal	KMT5B
MAGOHB	0.070133361	-0.086010463	0.253	0.219	1	Dorsal	KMT5B
SS18L2	0.070161819	0.16472931	0.401	0.328	1	Dorsal	KMT5B
COG2	0.070182877	-0.102921878	0.203	0.236	1	Dorsal	KMT5B
YOD1	0.070366937	0.068264607	0.088	0.08	1	Dorsal	KMT5B
TMEM203	0.070460534	-0.081490528	0.099	0.125	1	Dorsal	KMT5B
DOP1A	0.070497964	-0.152393982	0.577	0.68	1	Dorsal	KMT5B
ZNF365	0.070539999	0.085513479	0.071	0.055	1	Dorsal	KMT5B
BMP2K	0.070571956	-0.054222644	0.291	0.344	1	Dorsal	KMT5B
AL365275.1	0.070595751	-0.109537613	0.121	0.162	1	Dorsal	KMT5B
RGS2	0.07077662	0.08326875	0.093	0.059	1	Dorsal	KMT5B
LIMK1	0.070924407	0.075876661	0.137	0.096	1	Dorsal	KMT5B
LDAH	0.071129613	-0.101680643	0.374	0.422	1	Dorsal	KMT5B
ZNF35	0.071175259	-0.092797947	0.214	0.252	1	Dorsal	KMT5B
NUDT16L1	0.071216528	0.1154245	0.209	0.168	1	Dorsal	KMT5B
TMEM134	0.071353354	0.089539717	0.198	0.143	1	Dorsal	KMT5B
THAP3	0.07138096	-0.055720545	0.137	0.166	1	Dorsal	KMT5B
OTUD7A	0.071548356	-0.100021388	0.571	0.615	1	Dorsal	KMT5B
UBXN2B	0.071750162	0.076144089	0.423	0.348	1	Dorsal	KMT5B
C12orf76	0.071774418	-0.094270816	0.253	0.32	1	Dorsal	KMT5B
EFR3B	0.071821506	-0.075746586	0.253	0.264	1	Dorsal	KMT5B
ZBTB18	0.071871695	-0.141915361	0.665	0.721	1	Dorsal	KMT5B
GRM5	0.071873441	0.083290252	0.071	0.066	1	Dorsal	KMT5B
BOLA3	0.07190315	-0.058950471	0.126	0.162	1	Dorsal	KMT5B
POLR2D	0.071939942	-0.068514543	0.286	0.277	1	Dorsal	KMT5B
ZMYND8	0.072037367	-0.083880792	0.747	0.762	1	Dorsal	KMT5B
GGA2	0.072053229	0.108861693	0.335	0.238	1	Dorsal	KMT5B
DIRC3	0.072094572	0.238798304	0.17	0.146	1	Dorsal	KMT5B
LIN28B-AS1	0.072101831	-0.056761695	0.038	0.053	1	Dorsal	KMT5B
DACH1	0.072225667	-0.06047373	0.412	0.445	1	Dorsal	KMT5B
CNBP	0.072363334	0.195604684	0.698	0.604	1	Dorsal	KMT5B
ZNF737	0.072418472	-0.072120957	0.209	0.219	1	Dorsal	KMT5B
GLDC	0.07257553	0.089405706	0.187	0.162	1	Dorsal	KMT5B
MOB2	0.072704577	-0.065677767	0.121	0.143	1	Dorsal	KMT5B
SYTL4	0.072781746	0.069677596	0.088	0.078	1	Dorsal	KMT5B
MIR4435-2HG	0.072831967	0.081217026	0.093	0.062	1	Dorsal	KMT5B
PABPN1	0.073004582	-0.121392024	0.242	0.273	1	Dorsal	KMT5B
TSSC4	0.073013717	-0.068488648	0.181	0.252	1	Dorsal	KMT5B
ZHX3	0.073038193	0.213055228	0.731	0.625	1	Dorsal	KMT5B
SNHG19	0.073055809	0.21908102	0.335	0.295	1	Dorsal	KMT5B
TIGAR	0.073080861	-0.134351442	0.297	0.338	1	Dorsal	KMT5B
TRIM62	0.073278966	0.054394875	0.132	0.086	1	Dorsal	KMT5B
GTF3C3	0.073345415	-0.177541307	0.198	0.25	1	Dorsal	KMT5B
BCL7A	0.07340685	-0.064532789	0.566	0.586	1	Dorsal	KMT5B
C3orf62	0.073474157	-0.090301421	0.137	0.172	1	Dorsal	KMT5B
SGCZ	0.073546303	0.082203366	0.093	0.059	1	Dorsal	KMT5B
MEIS3	0.073692137	-0.241190317	0.407	0.496	1	Dorsal	KMT5B
AL356481.1	0.073703605	-0.102635391	0.06	0.113	1	Dorsal	KMT5B
BAG3	0.073798562	0.099619544	0.176	0.146	1	Dorsal	KMT5B
LINC01102	0.073809356	0.101995378	0.434	0.398	1	Dorsal	KMT5B
HLA-A	0.073823155	0.268219977	0.648	0.539	1	Dorsal	KMT5B
SARAF	0.073912407	0.207825214	0.819	0.74	1	Dorsal	KMT5B
MED11	0.073965428	-0.053149148	0.137	0.174	1	Dorsal	KMT5B
PCDH9-AS2	0.073966963	-0.055591023	0.033	0.055	1	Dorsal	KMT5B
VASH1	0.074032446	-0.099728522	0.363	0.375	1	Dorsal	KMT5B
TPR	0.074092714	0.148403056	0.687	0.662	1	Dorsal	KMT5B
AL035071.2	0.074437853	-0.107058699	0.269	0.27	1	Dorsal	KMT5B
AC009554.1	0.074475196	-0.070422678	0.099	0.115	1	Dorsal	KMT5B
SLC1A1	0.074543677	0.095501275	0.28	0.219	1	Dorsal	KMT5B
DAPK3	0.074555289	0.053567591	0.165	0.146	1	Dorsal	KMT5B
NDUFV1	0.074661754	0.188177149	0.462	0.34	1	Dorsal	KMT5B
ELMO1	0.074900848	0.251046682	0.346	0.211	1	Dorsal	KMT5B
ITPR2	0.074916872	-0.091034897	0.269	0.279	1	Dorsal	KMT5B
PLEKHO1	0.074918977	-0.085370032	0.297	0.328	1	Dorsal	KMT5B
ZNF470	0.075050304	-0.065836074	0.099	0.139	1	Dorsal	KMT5B
AC130324.2	0.075097142	0.152515175	0.22	0.148	1	Dorsal	KMT5B
KCTD10	0.075240972	-0.074289755	0.192	0.213	1	Dorsal	KMT5B
TMEM94	0.075386148	-0.119790953	0.181	0.211	1	Dorsal	KMT5B
AMY2B	0.07558934	-0.052423165	0.115	0.127	1	Dorsal	KMT5B
DHFR2	0.07569632	-0.081698232	0.066	0.152	1	Dorsal	KMT5B
CCT4	0.075717761	0.134204853	0.769	0.641	1	Dorsal	KMT5B
TMEM72-AS1	0.07577818	-0.22843471	0.253	0.35	1	Dorsal	KMT5B
TRDMT1	0.075803266	-0.075862218	0.17	0.219	1	Dorsal	KMT5B
GOLGA4	0.075866265	0.225857008	0.896	0.836	1	Dorsal	KMT5B
ZFP69	0.075900756	-0.089196804	0.049	0.088	1	Dorsal	KMT5B
AL135925.1	0.076149786	0.099762668	0.121	0.098	1	Dorsal	KMT5B
CNEP1R1	0.076214221	-0.088738524	0.203	0.215	1	Dorsal	KMT5B
ZFYVE21	0.076353305	-0.085194551	0.088	0.117	1	Dorsal	KMT5B
FRMD4A	0.076393954	0.094069567	0.94	0.93	1	Dorsal	KMT5B
QTRT1	0.07643179	0.106476595	0.104	0.07	1	Dorsal	KMT5B
RPS20	0.076499378	0.283166352	0.934	0.83	1	Dorsal	KMT5B
RTRAF	0.076552396	-0.068997589	0.566	0.564	1	Dorsal	KMT5B
FAM181B	0.076581416	0.056287102	0.066	0.041	1	Dorsal	KMT5B
AC005972.4	0.076585202	0.05051102	0.066	0.051	1	Dorsal	KMT5B
RPS27A	0.076591325	0.204273735	0.978	0.963	1	Dorsal	KMT5B
EXOC1	0.076604219	0.133936112	0.621	0.568	1	Dorsal	KMT5B
TP53I11	0.077027626	-0.126790698	0.286	0.348	1	Dorsal	KMT5B
G2E3	0.07725923	-0.12219342	0.456	0.523	1	Dorsal	KMT5B
TENM4	0.077302265	-0.189694121	0.83	0.91	1	Dorsal	KMT5B
MYO9A	0.07762976	-0.243443498	0.725	0.779	1	Dorsal	KMT5B
INPP5K	0.077669597	-0.051272238	0.126	0.156	1	Dorsal	KMT5B
EMX1	0.077737285	-0.093829603	0.044	0.105	1	Dorsal	KMT5B
PPP1R15A	0.078229661	-0.069056116	0.187	0.258	1	Dorsal	KMT5B
CYSTM1	0.078259737	-0.068029537	0.396	0.432	1	Dorsal	KMT5B
GNPAT	0.078485461	0.089467135	0.346	0.322	1	Dorsal	KMT5B
GEMIN4	0.078485806	-0.064499563	0.038	0.07	1	Dorsal	KMT5B
AL110118.2	0.078500505	-0.07342117	0.049	0.074	1	Dorsal	KMT5B
CAMTA1	0.078531415	-0.086354846	0.874	0.885	1	Dorsal	KMT5B
PPM1E	0.078568848	-0.162433701	0.659	0.707	1	Dorsal	KMT5B
CBWD1	0.078774187	0.083972162	0.165	0.109	1	Dorsal	KMT5B
ANKRD33B	0.078972967	0.071094596	0.099	0.061	1	Dorsal	KMT5B
BTAF1	0.079000845	-0.188907412	0.445	0.523	1	Dorsal	KMT5B
COG7	0.079062571	-0.115275056	0.28	0.311	1	Dorsal	KMT5B
AC025178.1	0.079067574	0.094629483	0.121	0.066	1	Dorsal	KMT5B
ROM1	0.079074757	-0.050186245	0.033	0.059	1	Dorsal	KMT5B
AC036108.1	0.079125531	-0.056611683	0.137	0.154	1	Dorsal	KMT5B
FAM189B	0.079504542	-0.0570253	0.066	0.086	1	Dorsal	KMT5B
NUDCD3	0.079651676	-0.113047498	0.5	0.5	1	Dorsal	KMT5B
AC002310.4	0.079740468	0.060932836	0.137	0.109	1	Dorsal	KMT5B
GDAP2	0.079794772	-0.203268791	0.335	0.398	1	Dorsal	KMT5B
NEURL1	0.079943252	-0.088551545	0.17	0.182	1	Dorsal	KMT5B
NKAIN4	0.080055572	-0.086332035	0.11	0.156	1	Dorsal	KMT5B
ABRAXAS2	0.0800637	-0.082590165	0.258	0.262	1	Dorsal	KMT5B
DEDD	0.080083985	-0.05556424	0.132	0.141	1	Dorsal	KMT5B
PRKCI	0.080310651	0.07721467	0.544	0.514	1	Dorsal	KMT5B
ING1	0.080665913	-0.068911741	0.143	0.188	1	Dorsal	KMT5B
FAAP24	0.080709366	0.06277037	0.093	0.049	1	Dorsal	KMT5B
UCP2	0.080731972	-0.061859568	0.11	0.133	1	Dorsal	KMT5B
STARD4-AS1	0.080933256	-0.15694859	0.434	0.449	1	Dorsal	KMT5B
SAE1	0.081062383	-0.116442356	0.346	0.406	1	Dorsal	KMT5B
GP6	0.081069921	-0.058285699	0.044	0.061	1	Dorsal	KMT5B
SLC25A25	0.081247686	-0.110090653	0.198	0.232	1	Dorsal	KMT5B
FAM216A	0.081289904	0.159788329	0.253	0.148	1	Dorsal	KMT5B
TMEM44	0.081300727	-0.071239637	0.077	0.111	1	Dorsal	KMT5B
LINC01006	0.081322923	0.063576633	0.126	0.09	1	Dorsal	KMT5B
MAN2C1	0.081338776	0.076526643	0.165	0.107	1	Dorsal	KMT5B
LTA4H	0.081451118	0.146454223	0.374	0.271	1	Dorsal	KMT5B
RRP7A	0.081727515	-0.132221055	0.198	0.27	1	Dorsal	KMT5B
SLC24A3	0.081730039	0.282772932	0.258	0.191	1	Dorsal	KMT5B
INPP5E	0.081816177	-0.062187668	0.044	0.066	1	Dorsal	KMT5B
OXSR1	0.081817359	-0.108912995	0.495	0.559	1	Dorsal	KMT5B
EFS	0.082006918	-0.108406284	0.187	0.234	1	Dorsal	KMT5B
ARHGAP32	0.082024535	0.134770521	0.786	0.752	1	Dorsal	KMT5B
PIGX	0.082084477	0.065626706	0.236	0.215	1	Dorsal	KMT5B
H2BC5	0.082158394	-0.166057159	0.242	0.275	1	Dorsal	KMT5B
RASA1	0.082219893	-0.148897129	0.764	0.793	1	Dorsal	KMT5B
NDUFA12	0.082243476	0.109286301	0.709	0.623	1	Dorsal	KMT5B
ZBTB38	0.082261012	0.063665585	0.302	0.293	1	Dorsal	KMT5B
ZNF317	0.082384153	-0.118930061	0.115	0.156	1	Dorsal	KMT5B
MFSD11	0.082434382	-0.085677832	0.242	0.27	1	Dorsal	KMT5B
BUB3	0.082507684	0.209396406	0.478	0.361	1	Dorsal	KMT5B
JAK2	0.082563249	0.052691437	0.357	0.293	1	Dorsal	KMT5B
ATM	0.082572985	-0.082496803	0.5	0.512	1	Dorsal	KMT5B
SNHG9	0.082599954	0.21141919	0.225	0.199	1	Dorsal	KMT5B
SMYD5	0.082647659	-0.063244342	0.049	0.076	1	Dorsal	KMT5B
ZNF398	0.082817962	-0.12200462	0.225	0.246	1	Dorsal	KMT5B
CHTF8	0.082926249	-0.054284654	0.17	0.17	1	Dorsal	KMT5B
MPP6	0.082959963	0.140596801	0.632	0.561	1	Dorsal	KMT5B
SLC16A9	0.083038356	0.051758923	0.11	0.078	1	Dorsal	KMT5B
GAS6	0.083067234	-0.084802189	0.055	0.088	1	Dorsal	KMT5B
BICC1	0.083143122	0.280050098	0.28	0.213	1	Dorsal	KMT5B
ZNF24	0.083198659	-0.07390575	0.456	0.482	1	Dorsal	KMT5B
LMNA	0.08340781	-0.068376678	0.374	0.381	1	Dorsal	KMT5B
NPHS1	0.08354044	-0.071444774	0.022	0.053	1	Dorsal	KMT5B
DELE1	0.083761279	-0.075352495	0.132	0.15	1	Dorsal	KMT5B
ADCY3	0.083950476	0.067539436	0.291	0.217	1	Dorsal	KMT5B
C19orf25	0.084041314	0.087844361	0.187	0.125	1	Dorsal	KMT5B
NCOA4	0.084069827	-0.052696816	0.324	0.316	1	Dorsal	KMT5B
EYS	0.084074277	-0.244142747	0.17	0.24	1	Dorsal	KMT5B
RPS15	0.084163134	0.213814092	0.973	0.959	1	Dorsal	KMT5B
KLHL4	0.084245147	0.081392605	0.181	0.156	1	Dorsal	KMT5B
LINC01876	0.084248104	-0.459831208	0.401	0.59	1	Dorsal	KMT5B
MPPED1	0.084423374	-0.139738307	0.236	0.311	1	Dorsal	KMT5B
AKIP1	0.084473123	0.123707503	0.209	0.133	1	Dorsal	KMT5B
C12orf29	0.084584937	0.094562823	0.192	0.141	1	Dorsal	KMT5B
ZNF629	0.084594587	0.06303668	0.176	0.145	1	Dorsal	KMT5B
NNMT	0.084604277	-0.055622171	0.082	0.111	1	Dorsal	KMT5B
FBRSL1	0.084774716	0.061552186	0.187	0.119	1	Dorsal	KMT5B
DR1	0.084872568	0.126237941	0.319	0.234	1	Dorsal	KMT5B
FASN	0.085119154	-0.062852894	0.071	0.088	1	Dorsal	KMT5B
TMEM132B	0.085150481	0.175264587	0.78	0.764	1	Dorsal	KMT5B
CDC40	0.085554645	0.059823956	0.39	0.318	1	Dorsal	KMT5B
ADGRG1	0.085557571	-0.110600341	0.308	0.32	1	Dorsal	KMT5B
MROH1	0.085620694	-0.10448251	0.115	0.154	1	Dorsal	KMT5B
EFCAB11	0.085760805	-0.065664061	0.082	0.094	1	Dorsal	KMT5B
IGSF9B	0.085801303	0.062819539	0.082	0.057	1	Dorsal	KMT5B
DCTN4	0.085882666	-0.136058048	0.571	0.631	1	Dorsal	KMT5B
ABHD17B	0.085885523	0.124823952	0.451	0.404	1	Dorsal	KMT5B
LINC00894	0.085946504	-0.064618	0.176	0.217	1	Dorsal	KMT5B
LINC00907	0.086039983	-0.131302315	0.121	0.137	1	Dorsal	KMT5B
RPS26	0.086210469	-0.115636948	0.368	0.426	1	Dorsal	KMT5B
HCN1	0.086295251	-0.08187506	0.038	0.055	1	Dorsal	KMT5B
GMFG	0.08638265	0.084571089	0.11	0.072	1	Dorsal	KMT5B
PPM1F	0.086426051	0.078852894	0.203	0.168	1	Dorsal	KMT5B
AC012409.2	0.086496667	0.056977836	0.082	0.053	1	Dorsal	KMT5B
TMEM116	0.086615965	0.094216755	0.231	0.162	1	Dorsal	KMT5B
NEPRO	0.086693585	0.07620707	0.346	0.303	1	Dorsal	KMT5B
LRRC41	0.086762373	-0.071738973	0.379	0.412	1	Dorsal	KMT5B
ABCA3	0.08677121	-0.080157197	0.275	0.34	1	Dorsal	KMT5B
SUPV3L1	0.086837108	-0.119555012	0.225	0.246	1	Dorsal	KMT5B
AL157778.1	0.086854104	-0.445899129	0.643	0.721	1	Dorsal	KMT5B
POLL	0.087016655	-0.076656043	0.099	0.146	1	Dorsal	KMT5B
DHX32	0.087077904	0.138815231	0.264	0.172	1	Dorsal	KMT5B
LINC02284	0.087133045	-0.052904882	0.055	0.064	1	Dorsal	KMT5B
VAMP4	0.087137962	-0.051636128	0.088	0.141	1	Dorsal	KMT5B
CGGBP1	0.087289583	-0.083461629	0.577	0.607	1	Dorsal	KMT5B
TMEM104	0.087353471	0.059190121	0.11	0.066	1	Dorsal	KMT5B
BCAP31	0.087466931	0.181056733	0.385	0.299	1	Dorsal	KMT5B
PES1	0.087553141	-0.102351247	0.055	0.096	1	Dorsal	KMT5B
SGTA	0.087649189	0.092752938	0.269	0.199	1	Dorsal	KMT5B
TBP	0.08765726	-0.123690385	0.198	0.238	1	Dorsal	KMT5B
NOL8	0.087768752	-0.106678146	0.286	0.32	1	Dorsal	KMT5B
IER5	0.087945515	0.07204	0.165	0.113	1	Dorsal	KMT5B
ZNF630	0.087969973	0.09834385	0.071	0.035	1	Dorsal	KMT5B
CNOT10	0.088105771	0.130830886	0.467	0.398	1	Dorsal	KMT5B
EIF2D	0.088195099	-0.100757749	0.071	0.111	1	Dorsal	KMT5B
ARHGAP25	0.088253909	-0.232743141	0.126	0.189	1	Dorsal	KMT5B
UBE3B	0.088352984	-0.085856743	0.176	0.199	1	Dorsal	KMT5B
MPPE1	0.088379853	0.106025994	0.22	0.168	1	Dorsal	KMT5B
HM13	0.08851596	-0.097414754	0.462	0.502	1	Dorsal	KMT5B
CENPW	0.088685968	0.093074474	0.088	0.059	1	Dorsal	KMT5B
NLE1	0.088958157	0.069687638	0.082	0.049	1	Dorsal	KMT5B
GPS2	0.089233107	-0.057198482	0.269	0.246	1	Dorsal	KMT5B
TMEM160	0.089444654	0.245370365	0.484	0.375	1	Dorsal	KMT5B
GAMT	0.089446392	0.058771664	0.225	0.193	1	Dorsal	KMT5B
TMEM178B	0.089466508	-0.102530854	0.874	0.887	1	Dorsal	KMT5B
FAM151B	0.089754701	-0.068383831	0.044	0.08	1	Dorsal	KMT5B
SLC25A29	0.089815266	-0.091455451	0.286	0.312	1	Dorsal	KMT5B
SCRN3	0.089824326	-0.180118343	0.401	0.473	1	Dorsal	KMT5B
SEZ6L	0.089874439	0.219913808	0.813	0.779	1	Dorsal	KMT5B
SNIP1	0.089988557	0.08814821	0.324	0.213	1	Dorsal	KMT5B
EGR1	0.089996609	0.137626008	0.725	0.766	1	Dorsal	KMT5B
HDX	0.090044583	0.124889692	0.533	0.504	1	Dorsal	KMT5B
CADM4	0.090053838	-0.063800201	0.126	0.152	1	Dorsal	KMT5B
CDC25B	0.090161099	-0.062163619	0.159	0.156	1	Dorsal	KMT5B
SLC35E2B	0.090197528	0.086369781	0.247	0.188	1	Dorsal	KMT5B
DCTN2	0.090322843	-0.086051774	0.758	0.754	1	Dorsal	KMT5B
LINC01609	0.090656058	-0.058572576	0.022	0.062	1	Dorsal	KMT5B
MIR181A2HG	0.090757493	0.224668061	0.297	0.232	1	Dorsal	KMT5B
UIMC1	0.090831902	-0.075017061	0.445	0.496	1	Dorsal	KMT5B
PILRA	0.090852804	-0.065685052	0.121	0.139	1	Dorsal	KMT5B
CENPL	0.090998795	0.084001412	0.126	0.061	1	Dorsal	KMT5B
TTC37	0.091009119	0.104257895	0.72	0.713	1	Dorsal	KMT5B
CDH13	0.091012277	0.206730531	0.093	0.062	1	Dorsal	KMT5B
CEP104	0.091052529	-0.117010806	0.225	0.279	1	Dorsal	KMT5B
GMNN	0.09119966	0.087942142	0.214	0.182	1	Dorsal	KMT5B
IFIH1	0.091327262	0.050367531	0.077	0.041	1	Dorsal	KMT5B
PNMA2	0.091377558	-0.073895028	0.286	0.309	1	Dorsal	KMT5B
MAP7	0.091429828	0.063512133	0.275	0.207	1	Dorsal	KMT5B
UNC5B	0.091482353	-0.080520474	0.06	0.068	1	Dorsal	KMT5B
UNKL	0.091489197	0.053257285	0.154	0.115	1	Dorsal	KMT5B
AC016205.1	0.091505813	0.064335908	0.451	0.404	1	Dorsal	KMT5B
AC092920.1	0.091635699	-0.074177665	0.027	0.055	1	Dorsal	KMT5B
ABCC8	0.091704962	-0.069791655	0.055	0.08	1	Dorsal	KMT5B
RCOR2	0.091824656	-0.076447804	0.022	0.055	1	Dorsal	KMT5B
PPP1R14A	0.09193845	-0.097613249	0.137	0.164	1	Dorsal	KMT5B
SSR1	0.092077724	0.077003494	0.44	0.4	1	Dorsal	KMT5B
AC118549.1	0.092091014	0.173539832	0.588	0.506	1	Dorsal	KMT5B
CDPF1	0.092585268	0.065863642	0.071	0.025	1	Dorsal	KMT5B
PSMA1	0.092701494	0.074978535	0.335	0.264	1	Dorsal	KMT5B
AC093323.1	0.092788641	-0.070797523	0.066	0.113	1	Dorsal	KMT5B
NOVA2	0.092875139	-0.147104865	0.176	0.25	1	Dorsal	KMT5B
RCC2	0.092979908	-0.114313686	0.17	0.205	1	Dorsal	KMT5B
BAHCC1	0.092990963	-0.075104364	0.06	0.096	1	Dorsal	KMT5B
RPL38	0.093114596	0.131187747	0.973	0.934	1	Dorsal	KMT5B
CAPRIN1	0.093277137	0.131545768	0.72	0.652	1	Dorsal	KMT5B
SLC10A1	0.093389532	-0.060394998	0.033	0.059	1	Dorsal	KMT5B
POT1-AS1	0.093758477	0.061910179	0.198	0.223	1	Dorsal	KMT5B
LIPG	0.093760619	0.096634692	0.154	0.08	1	Dorsal	KMT5B
RNPEPL1	0.09376965	0.083895782	0.115	0.055	1	Dorsal	KMT5B
TRMT1L	0.093781252	-0.138981817	0.126	0.188	1	Dorsal	KMT5B
ANOS1	0.093794566	0.072776331	0.093	0.047	1	Dorsal	KMT5B
USP3-AS1	0.093872653	0.165566488	0.412	0.359	1	Dorsal	KMT5B
PRSS12	0.094032034	0.098802732	0.396	0.375	1	Dorsal	KMT5B
MGAT5	0.094166754	-0.200727066	0.473	0.561	1	Dorsal	KMT5B
NBPF1	0.094639712	0.113181872	0.423	0.332	1	Dorsal	KMT5B
DCUN1D5	0.09472803	-0.096817373	0.451	0.453	1	Dorsal	KMT5B
SNAP25	0.094808032	-0.199150471	0.626	0.662	1	Dorsal	KMT5B
TTC9	0.094890677	0.053342148	0.165	0.129	1	Dorsal	KMT5B
AC016909.2	0.095030342	0.054392542	0.06	0.014	1	Dorsal	KMT5B
SNRPG	0.095046692	0.097516147	0.67	0.639	1	Dorsal	KMT5B
AFF1	0.095050874	-0.056949467	0.313	0.342	1	Dorsal	KMT5B
WDR19	0.095170459	-0.126582857	0.192	0.238	1	Dorsal	KMT5B
MCCC2	0.095203216	-0.11392745	0.28	0.326	1	Dorsal	KMT5B
NDEL1	0.095346189	0.065325356	0.379	0.299	1	Dorsal	KMT5B
UBR4	0.095513633	-0.121710559	0.467	0.529	1	Dorsal	KMT5B
FAM136A	0.095639942	0.108042879	0.346	0.291	1	Dorsal	KMT5B
DMGDH	0.095709126	0.119412852	0.154	0.123	1	Dorsal	KMT5B
GRB14	0.095717684	0.106451223	0.187	0.117	1	Dorsal	KMT5B
LINC00937	0.095720956	-0.095734381	0.159	0.207	1	Dorsal	KMT5B
VHL	0.095731389	-0.070348524	0.346	0.338	1	Dorsal	KMT5B
AC099669.1	0.095927756	-0.159201182	0.39	0.408	1	Dorsal	KMT5B
GOLGA5	0.096003232	0.08254771	0.269	0.234	1	Dorsal	KMT5B
AC022893.1	0.09617884	0.061543783	0.148	0.088	1	Dorsal	KMT5B
FAXC	0.09666318	-0.143180268	0.225	0.326	1	Dorsal	KMT5B
ZNF844	0.096780898	-0.146155957	0.165	0.24	1	Dorsal	KMT5B
C8orf37-AS1	0.096865366	0.052425447	0.071	0.053	1	Dorsal	KMT5B
IFI6	0.096910934	0.168581568	0.258	0.195	1	Dorsal	KMT5B
ZRANB1	0.096985519	-0.090573396	0.363	0.385	1	Dorsal	KMT5B
DDRGK1	0.097095271	0.125973487	0.346	0.293	1	Dorsal	KMT5B
FNDC4	0.097185994	-0.077466652	0.11	0.154	1	Dorsal	KMT5B
PGBD4	0.097306301	-0.052917144	0.027	0.057	1	Dorsal	KMT5B
PPP1R14B	0.097376203	-0.149027732	0.176	0.213	1	Dorsal	KMT5B
ARL10	0.097448873	-0.101858976	0.335	0.332	1	Dorsal	KMT5B
CORO1A	0.097619787	0.05881591	0.071	0.043	1	Dorsal	KMT5B
GABPB1-AS1	0.097746563	-0.120481914	0.467	0.527	1	Dorsal	KMT5B
SPCS3	0.097832334	0.054595929	0.242	0.211	1	Dorsal	KMT5B
SAMD1	0.097983872	-0.095190537	0.143	0.182	1	Dorsal	KMT5B
MAK	0.098008837	-0.1545412	0.264	0.332	1	Dorsal	KMT5B
GPR158	0.098017547	-0.180470733	0.181	0.242	1	Dorsal	KMT5B
ARHGEF17	0.098088853	-0.074388405	0.093	0.121	1	Dorsal	KMT5B
GCNA	0.098274365	0.073749675	0.104	0.055	1	Dorsal	KMT5B
TIMM8A	0.098317737	0.089976962	0.11	0.076	1	Dorsal	KMT5B
STAT6	0.098332578	-0.142009305	0.071	0.123	1	Dorsal	KMT5B
USP27X	0.098719706	-0.052691633	0.033	0.053	1	Dorsal	KMT5B
KLHL15	0.098952949	-0.106470852	0.192	0.201	1	Dorsal	KMT5B
AP001825.1	0.0989684	-0.0620887	0.154	0.156	1	Dorsal	KMT5B
ROBO2	0.099071509	-0.132732954	0.951	0.908	1	Dorsal	KMT5B
BMS1	0.099435649	-0.168162182	0.291	0.373	1	Dorsal	KMT5B
PSMC1	0.099439727	0.138113485	0.549	0.473	1	Dorsal	KMT5B
VEGFB	0.099443916	0.124563177	0.159	0.109	1	Dorsal	KMT5B
DHDDS	0.099446005	-0.157485343	0.22	0.27	1	Dorsal	KMT5B
ZNF775	0.099456737	-0.099885051	0.038	0.098	1	Dorsal	KMT5B
OXCT1	0.09946396	0.061503854	0.324	0.264	1	Dorsal	KMT5B
GPR153	0.099498218	-0.057915815	0.071	0.113	1	Dorsal	KMT5B
FRMPD4	0.099581633	0.164509302	0.165	0.137	1	Dorsal	KMT5B
TAFA2	0.099679782	-0.064513299	0.352	0.311	1	Dorsal	KMT5B
SENP5	0.099867993	-0.108233299	0.637	0.652	1	Dorsal	KMT5B
AC114947.2	0.099987513	-0.065942929	0.088	0.105	1	Dorsal	KMT5B
SLC12A6	0.099997558	-0.053640266	0.346	0.379	1	Dorsal	KMT5B
HDAC7	0.100262782	0.065334071	0.192	0.174	1	Dorsal	KMT5B
CMC1	0.100476509	0.151823908	0.423	0.369	1	Dorsal	KMT5B
WHRN	0.100720841	0.150785393	0.214	0.15	1	Dorsal	KMT5B
HMGN4	0.101269796	0.102032435	0.17	0.129	1	Dorsal	KMT5B
PRPF6	0.10155302	-0.056357074	0.577	0.604	1	Dorsal	KMT5B
CCNB1	0.101795256	0.115447891	0.099	0.045	1	Dorsal	KMT5B
AEBP1	0.10195678	0.060752928	0.082	0.066	1	Dorsal	KMT5B
DGUOK	0.102028789	0.117503876	0.621	0.531	1	Dorsal	KMT5B
AC108866.1	0.102130731	0.106321451	0.126	0.082	1	Dorsal	KMT5B
CNTNAP3B	0.102181328	-0.112727728	0.126	0.18	1	Dorsal	KMT5B
NEUROG2	0.102666679	-0.155635126	0.242	0.295	1	Dorsal	KMT5B
SETD1B	0.102781495	-0.091020349	0.071	0.121	1	Dorsal	KMT5B
BTN2A1	0.102869138	-0.084860785	0.286	0.309	1	Dorsal	KMT5B
CHMP2B	0.102883455	0.127262105	0.335	0.244	1	Dorsal	KMT5B
FNIP2	0.102957216	0.115481067	0.582	0.496	1	Dorsal	KMT5B
OTUD4	0.102965836	-0.095223454	0.181	0.215	1	Dorsal	KMT5B
SPAG16	0.103093513	-0.097019903	0.516	0.531	1	Dorsal	KMT5B
CBFA2T3	0.103096435	-0.08278008	0.027	0.074	1	Dorsal	KMT5B
LITAF	0.103294998	-0.054576774	0.297	0.295	1	Dorsal	KMT5B
UBXN2A	0.103474859	-0.094598974	0.571	0.643	1	Dorsal	KMT5B
VRK2	0.10349394	0.101403103	0.121	0.074	1	Dorsal	KMT5B
EIF2S1	0.103629889	-0.180016909	0.379	0.449	1	Dorsal	KMT5B
GPM6B	0.10390781	0.071885071	0.934	0.951	1	Dorsal	KMT5B
CCDC85B	0.103910066	0.200703214	0.412	0.34	1	Dorsal	KMT5B
ZNF346	0.103993233	-0.087490514	0.418	0.424	1	Dorsal	KMT5B
TSEN54	0.104073449	-0.073632083	0.082	0.119	1	Dorsal	KMT5B
IKZF5	0.104252801	0.068611776	0.214	0.16	1	Dorsal	KMT5B
AL139807.1	0.104401598	0.082802972	0.203	0.141	1	Dorsal	KMT5B
PSMB8	0.104444971	0.060669487	0.154	0.102	1	Dorsal	KMT5B
TTI1	0.104523371	-0.087795883	0.192	0.203	1	Dorsal	KMT5B
CCDC97	0.10459992	-0.09421071	0.148	0.184	1	Dorsal	KMT5B
ZNF45	0.104692217	-0.086403705	0.093	0.141	1	Dorsal	KMT5B
ATF5	0.104783113	0.081244989	0.154	0.113	1	Dorsal	KMT5B
GPR137	0.104864044	0.107100962	0.159	0.111	1	Dorsal	KMT5B
HDAC8	0.104923976	-0.114001996	0.725	0.752	1	Dorsal	KMT5B
STK10	0.10494065	0.075109988	0.154	0.105	1	Dorsal	KMT5B
VPS26B	0.105176222	-0.056958478	0.258	0.279	1	Dorsal	KMT5B
WWC2	0.10525703	0.098225469	0.176	0.1	1	Dorsal	KMT5B
MOB3A	0.105274722	0.074473522	0.286	0.242	1	Dorsal	KMT5B
SHANK1	0.105369688	-0.095578919	0.17	0.213	1	Dorsal	KMT5B
RHEB	0.105503678	0.168508513	0.637	0.562	1	Dorsal	KMT5B
AP002954.1	0.105871045	0.097365426	0.319	0.252	1	Dorsal	KMT5B
MAPT-AS1	0.10594924	0.124215233	0.198	0.139	1	Dorsal	KMT5B
RPL27A	0.105962604	0.116183382	0.951	0.926	1	Dorsal	KMT5B
LRFN2	0.106006676	0.050397435	0.093	0.055	1	Dorsal	KMT5B
LMCD1-AS1	0.106113046	-0.055979566	0.28	0.254	1	Dorsal	KMT5B
KHDC4	0.106114243	-0.100041776	0.286	0.32	1	Dorsal	KMT5B
SLC25A36	0.106131798	-0.071585429	0.582	0.619	1	Dorsal	KMT5B
AP001347.1	0.106305227	-0.132465262	0.582	0.621	1	Dorsal	KMT5B
ALG8	0.106343954	0.089762935	0.357	0.252	1	Dorsal	KMT5B
ABHD15-AS1	0.106410617	-0.127744942	0.121	0.199	1	Dorsal	KMT5B
ARNTL	0.106523659	0.085932056	0.286	0.207	1	Dorsal	KMT5B
EPB41L1	0.106619552	0.075608138	0.28	0.227	1	Dorsal	KMT5B
ARHGAP44	0.107050717	0.133589988	0.319	0.275	1	Dorsal	KMT5B
FREM1	0.10736196	-0.111113317	0.088	0.1	1	Dorsal	KMT5B
NDFIP1	0.107838811	0.109949395	0.736	0.654	1	Dorsal	KMT5B
TSPAN2	0.107872448	0.067205611	0.176	0.139	1	Dorsal	KMT5B
WDR41	0.108373887	0.091435346	0.368	0.279	1	Dorsal	KMT5B
AK3	0.108432699	-0.11327385	0.566	0.641	1	Dorsal	KMT5B
AC004918.1	0.108479419	-0.06576925	0.071	0.117	1	Dorsal	KMT5B
NT5C3B	0.108680065	0.13561814	0.346	0.268	1	Dorsal	KMT5B
BBOX1-AS1	0.108718424	0.235467287	0.242	0.158	1	Dorsal	KMT5B
RAD52	0.109031819	0.132784181	0.291	0.252	1	Dorsal	KMT5B
HOOK3	0.109346083	0.139475454	0.654	0.627	1	Dorsal	KMT5B
AC023389.1	0.109367933	0.081659457	0.17	0.113	1	Dorsal	KMT5B
METTL4	0.109589795	0.101528223	0.209	0.133	1	Dorsal	KMT5B
RPL34-AS1	0.109748517	-0.062531933	0.121	0.131	1	Dorsal	KMT5B
RHOXF1-AS1	0.109816494	0.076347474	0.077	0.07	1	Dorsal	KMT5B
ASTN1	0.109817835	0.249565237	0.659	0.562	1	Dorsal	KMT5B
HACD2	0.10993938	-0.073743461	0.176	0.195	1	Dorsal	KMT5B
GRIA4	0.109985329	0.068811034	0.148	0.119	1	Dorsal	KMT5B
RDX	0.110161586	0.271168439	0.769	0.705	1	Dorsal	KMT5B
DPY30	0.110258172	0.164281278	0.582	0.5	1	Dorsal	KMT5B
CHD6	0.110448327	0.056544026	0.797	0.787	1	Dorsal	KMT5B
KMT2D	0.110594132	0.078444283	0.187	0.182	1	Dorsal	KMT5B
ANKUB1	0.110626016	0.138527458	0.412	0.348	1	Dorsal	KMT5B
INPP1	0.110722411	0.07928293	0.132	0.078	1	Dorsal	KMT5B
UQCRHL	0.110965353	-0.086828307	0.198	0.24	1	Dorsal	KMT5B
ZC3H12C	0.111008406	0.10302226	0.5	0.455	1	Dorsal	KMT5B
KATNAL1	0.11126855	-0.087346697	0.379	0.471	1	Dorsal	KMT5B
SYT13	0.111347912	-0.050131878	0.066	0.092	1	Dorsal	KMT5B
STX3	0.111674288	0.082402833	0.132	0.102	1	Dorsal	KMT5B
GALNT7	0.111832357	0.08419119	0.187	0.133	1	Dorsal	KMT5B
CFLAR	0.111853494	0.14651161	0.368	0.309	1	Dorsal	KMT5B
HAUS2	0.112014822	-0.121375197	0.236	0.271	1	Dorsal	KMT5B
STARD3NL	0.112053772	-0.071197159	0.478	0.461	1	Dorsal	KMT5B
PANK3	0.112334245	0.05312226	0.511	0.471	1	Dorsal	KMT5B
RBM15B	0.112473763	0.067575253	0.247	0.221	1	Dorsal	KMT5B
PPFIA2-AS1	0.112741748	-0.101539464	0.066	0.125	1	Dorsal	KMT5B
UQCR10	0.112866209	-0.117727326	0.753	0.807	1	Dorsal	KMT5B
GIPC1	0.112967963	-0.054944485	0.192	0.219	1	Dorsal	KMT5B
MRPL39	0.113088435	-0.12245231	0.104	0.158	1	Dorsal	KMT5B
SLC25A24	0.11315105	0.06030222	0.379	0.35	1	Dorsal	KMT5B
UGGT2	0.113262842	0.073091317	0.654	0.627	1	Dorsal	KMT5B
DACT1	0.113437024	0.054216036	0.11	0.07	1	Dorsal	KMT5B
CNPY3	0.113561253	-0.0684252	0.143	0.178	1	Dorsal	KMT5B
MIR124-2HG	0.113681278	-0.182083796	0.291	0.379	1	Dorsal	KMT5B
TCP1	0.113934497	-0.103534585	0.615	0.65	1	Dorsal	KMT5B
SLITRK4	0.113976702	0.050035562	0.198	0.182	1	Dorsal	KMT5B
UBIAD1	0.113994482	0.118685561	0.225	0.156	1	Dorsal	KMT5B
PIN4	0.113996442	0.125820015	0.549	0.523	1	Dorsal	KMT5B
ZNF423	0.114017602	-0.07550099	0.225	0.254	1	Dorsal	KMT5B
MARK3	0.11410014	-0.078400352	0.78	0.771	1	Dorsal	KMT5B
APMAP	0.114328663	0.091085884	0.286	0.234	1	Dorsal	KMT5B
BCAS3	0.114519917	-0.070150094	0.764	0.791	1	Dorsal	KMT5B
AGBL1	0.114526957	-0.234401346	0.115	0.16	1	Dorsal	KMT5B
PATL1	0.114632977	-0.119116123	0.104	0.164	1	Dorsal	KMT5B
CACNA1A	0.114704536	0.075341787	0.632	0.588	1	Dorsal	KMT5B
CDKN2AIPNL	0.114717137	0.199181966	0.33	0.246	1	Dorsal	KMT5B
LANCL2	0.114744976	0.114188575	0.385	0.273	1	Dorsal	KMT5B
CPSF4	0.114852404	-0.08534516	0.104	0.131	1	Dorsal	KMT5B
IGFBP5	0.115012883	0.142256195	0.275	0.156	1	Dorsal	KMT5B
TUSC3	0.115384961	0.100297941	0.637	0.58	1	Dorsal	KMT5B
ZNF668	0.115418136	0.121748098	0.137	0.115	1	Dorsal	KMT5B
RNF152	0.115537567	0.144626732	0.121	0.088	1	Dorsal	KMT5B
FJX1	0.115653287	-0.143266777	0.236	0.301	1	Dorsal	KMT5B
LEPR	0.115770633	0.064178793	0.203	0.174	1	Dorsal	KMT5B
MAPK1	0.115976005	0.099320436	0.571	0.531	1	Dorsal	KMT5B
DLGAP1-AS5	0.116044789	-0.115422772	0.176	0.24	1	Dorsal	KMT5B
NLRC5	0.116096492	0.112147402	0.148	0.084	1	Dorsal	KMT5B
DDI2	0.116124508	-0.067581762	0.176	0.211	1	Dorsal	KMT5B
CENPI	0.116214645	0.076339449	0.093	0.051	1	Dorsal	KMT5B
FSCN1	0.116530826	-0.101985158	0.368	0.43	1	Dorsal	KMT5B
USP14	0.116772038	-0.125651018	0.478	0.504	1	Dorsal	KMT5B
FAN1	0.117003482	-0.056375799	0.198	0.252	1	Dorsal	KMT5B
TDRD3	0.117124075	0.110365137	0.489	0.441	1	Dorsal	KMT5B
MARF1	0.117170915	-0.078936272	0.385	0.375	1	Dorsal	KMT5B
TIPRL	0.11721221	-0.106758253	0.599	0.629	1	Dorsal	KMT5B
MITD1	0.117320037	0.114191106	0.385	0.312	1	Dorsal	KMT5B
BAG5	0.117380697	0.111790048	0.335	0.289	1	Dorsal	KMT5B
RNF13	0.117390236	0.06190644	0.527	0.477	1	Dorsal	KMT5B
CLEC16A	0.117546887	-0.174282806	0.39	0.438	1	Dorsal	KMT5B
XPO5	0.117607454	-0.106804155	0.703	0.727	1	Dorsal	KMT5B
SALL2	0.117739244	-0.075010691	0.099	0.141	1	Dorsal	KMT5B
DHX29	0.117811136	-0.092352609	0.505	0.521	1	Dorsal	KMT5B
RPL24	0.118520112	0.19544598	0.907	0.852	1	Dorsal	KMT5B
ARHGEF1	0.118560174	0.060016463	0.115	0.076	1	Dorsal	KMT5B
SYF2	0.118683792	-0.064590787	0.593	0.596	1	Dorsal	KMT5B
ATCAY	0.11889256	-0.212401837	0.648	0.732	1	Dorsal	KMT5B
POLR3C	0.119036167	-0.058426571	0.176	0.209	1	Dorsal	KMT5B
GBE1	0.119036253	0.095204084	0.154	0.113	1	Dorsal	KMT5B
GPC2	0.119302459	-0.197239213	0.346	0.402	1	Dorsal	KMT5B
MAPT	0.119496119	-0.118194065	0.648	0.709	1	Dorsal	KMT5B
ASCC2	0.119699801	0.102153617	0.308	0.248	1	Dorsal	KMT5B
CTBP2	0.119741238	-0.100253227	0.632	0.646	1	Dorsal	KMT5B
SNRNP200	0.119980936	0.088153237	0.538	0.48	1	Dorsal	KMT5B
ANP32A	0.120196524	-0.157843674	0.665	0.668	1	Dorsal	KMT5B
TRMT10C	0.120252922	-0.11278035	0.44	0.467	1	Dorsal	KMT5B
AC078909.2	0.120277818	0.06426156	0.066	0.031	1	Dorsal	KMT5B
LBR	0.12030151	-0.080691845	0.385	0.451	1	Dorsal	KMT5B
ZBTB46	0.120433026	-0.112250175	0.22	0.252	1	Dorsal	KMT5B
KPNA2	0.120517884	0.18820036	0.451	0.404	1	Dorsal	KMT5B
DYM	0.120592031	0.066269159	0.725	0.688	1	Dorsal	KMT5B
TARBP2	0.12062345	0.082996037	0.11	0.074	1	Dorsal	KMT5B
MCF2L2	0.120631445	-0.077426595	0.176	0.207	1	Dorsal	KMT5B
ANAPC16	0.120660587	0.170369255	0.478	0.424	1	Dorsal	KMT5B
MPRIP	0.120695732	-0.20268881	0.489	0.561	1	Dorsal	KMT5B
CFAP410	0.120773104	-0.058768166	0.033	0.078	1	Dorsal	KMT5B
HCG17	0.121107836	-0.075128656	0.604	0.656	1	Dorsal	KMT5B
RIN2	0.121544111	0.098266475	0.352	0.301	1	Dorsal	KMT5B
LZIC	0.121761264	0.156968949	0.588	0.508	1	Dorsal	KMT5B
KCNC2	0.12182813	0.101735209	0.06	0.037	1	Dorsal	KMT5B
ABL1	0.121876348	0.128577201	0.577	0.525	1	Dorsal	KMT5B
SELENOS	0.121924143	0.085042618	0.478	0.408	1	Dorsal	KMT5B
METTL6	0.121969893	0.121574256	0.451	0.398	1	Dorsal	KMT5B
FBXO17	0.122110473	-0.089032241	0.126	0.145	1	Dorsal	KMT5B
AC006978.2	0.122260719	-0.059811707	0.198	0.234	1	Dorsal	KMT5B
AC008741.2	0.122270343	-0.075744251	0.071	0.119	1	Dorsal	KMT5B
ZNF195	0.122341085	0.081365833	0.434	0.42	1	Dorsal	KMT5B
IFT52	0.122438575	0.051259014	0.429	0.396	1	Dorsal	KMT5B
DCAF5	0.122500103	-0.136589007	0.582	0.576	1	Dorsal	KMT5B
C1orf131	0.122535892	0.131183502	0.401	0.295	1	Dorsal	KMT5B
ANKRD36	0.122599244	-0.145660608	0.44	0.51	1	Dorsal	KMT5B
ZNF532	0.122649136	0.129477237	0.698	0.619	1	Dorsal	KMT5B
HSD17B12	0.122673064	-0.127115425	0.527	0.615	1	Dorsal	KMT5B
ASF1A	0.122746118	-0.080591614	0.236	0.289	1	Dorsal	KMT5B
TAF12	0.122873246	-0.071571675	0.258	0.275	1	Dorsal	KMT5B
NRBP1	0.122980729	-0.077994858	0.286	0.328	1	Dorsal	KMT5B
MIER2	0.123162228	-0.051328157	0.082	0.102	1	Dorsal	KMT5B
VCL	0.123246092	-0.119228192	0.549	0.594	1	Dorsal	KMT5B
HK2	0.123335726	0.133421667	0.126	0.092	1	Dorsal	KMT5B
TNFAIP8	0.123348386	0.078641326	0.115	0.057	1	Dorsal	KMT5B
CDK6	0.123396113	0.14080187	0.313	0.301	1	Dorsal	KMT5B
LAMA5	0.123434528	0.074553825	0.165	0.111	1	Dorsal	KMT5B
DLL3	0.123644617	0.096734933	0.297	0.262	1	Dorsal	KMT5B
GPR180	0.123725657	-0.07287695	0.154	0.195	1	Dorsal	KMT5B
CCDC126	0.12409686	0.058516961	0.28	0.238	1	Dorsal	KMT5B
DKKL1	0.124192368	-0.102219123	0.071	0.117	1	Dorsal	KMT5B
FKBP10	0.124221388	-0.065674541	0.055	0.072	1	Dorsal	KMT5B
ANAPC10	0.124437351	0.134404609	0.533	0.457	1	Dorsal	KMT5B
IFI16	0.124471993	0.248908593	0.357	0.258	1	Dorsal	KMT5B
BTG3	0.124515269	0.122757147	0.593	0.529	1	Dorsal	KMT5B
MRPL18	0.124603851	0.114613346	0.418	0.357	1	Dorsal	KMT5B
R3HDM2	0.124703804	-0.074797765	0.637	0.674	1	Dorsal	KMT5B
TMEM138	0.124754872	0.07407376	0.165	0.098	1	Dorsal	KMT5B
BDNF-AS	0.124866799	-0.092566848	0.725	0.736	1	Dorsal	KMT5B
VPS28	0.124947822	0.174138147	0.736	0.641	1	Dorsal	KMT5B
SRSF10	0.124960874	0.082548295	0.813	0.787	1	Dorsal	KMT5B
KIF5C	0.124991121	-0.119734735	0.912	0.93	1	Dorsal	KMT5B
SDAD1	0.125013609	-0.148797245	0.302	0.379	1	Dorsal	KMT5B
CHCHD4	0.125120587	0.07949253	0.104	0.061	1	Dorsal	KMT5B
RNF141	0.125564663	-0.085180444	0.198	0.248	1	Dorsal	KMT5B
TG	0.126203909	-0.182868347	0.225	0.262	1	Dorsal	KMT5B
ACBD3	0.12630429	-0.059399136	0.39	0.432	1	Dorsal	KMT5B
MCM3AP	0.126340779	-0.059312005	0.264	0.281	1	Dorsal	KMT5B
RARRES1	0.126457922	0.113033966	0.176	0.066	1	Dorsal	KMT5B
DDX50	0.126491773	-0.097046464	0.522	0.553	1	Dorsal	KMT5B
CIAPIN1	0.126536694	0.139325323	0.308	0.232	1	Dorsal	KMT5B
RRAS	0.126561336	0.061473498	0.082	0.039	1	Dorsal	KMT5B
GPC1	0.126724837	-0.093714119	0.154	0.201	1	Dorsal	KMT5B
TVP23A	0.12692953	0.091404892	0.209	0.146	1	Dorsal	KMT5B
ZFP64	0.127031461	-0.054904394	0.231	0.264	1	Dorsal	KMT5B
SORBS1	0.127218039	-0.116509417	0.846	0.889	1	Dorsal	KMT5B
UBALD2	0.127351267	-0.060965384	0.06	0.098	1	Dorsal	KMT5B
MOB4	0.127367859	0.067343165	0.363	0.322	1	Dorsal	KMT5B
EIF2B5	0.127581658	-0.057803646	0.104	0.16	1	Dorsal	KMT5B
HNRNPK	0.127624499	-0.119511613	0.78	0.793	1	Dorsal	KMT5B
ERP29	0.127890695	0.123932673	0.626	0.521	1	Dorsal	KMT5B
CHPT1	0.128047761	0.096737841	0.401	0.314	1	Dorsal	KMT5B
EXOC2	0.128096248	-0.082113901	0.456	0.482	1	Dorsal	KMT5B
OSBP2	0.128114304	-0.077053766	0.566	0.561	1	Dorsal	KMT5B
RAD23A	0.128320698	-0.070110268	0.258	0.311	1	Dorsal	KMT5B
XPOT	0.128324077	-0.067554876	0.269	0.293	1	Dorsal	KMT5B
ASCC3	0.128396409	0.11183098	0.571	0.561	1	Dorsal	KMT5B
EBNA1BP2	0.128452531	-0.145660851	0.181	0.225	1	Dorsal	KMT5B
AL049780.2	0.128619501	0.073677437	0.115	0.07	1	Dorsal	KMT5B
CD151	0.128660062	-0.079499021	0.126	0.137	1	Dorsal	KMT5B
FAM20B	0.128688401	0.076715701	0.396	0.311	1	Dorsal	KMT5B
RNF145	0.128836204	-0.152223984	0.44	0.467	1	Dorsal	KMT5B
LINC02427	0.128882113	0.068716018	0.148	0.096	1	Dorsal	KMT5B
FAM184A	0.128985341	0.120984552	0.412	0.34	1	Dorsal	KMT5B
PHF3	0.128995816	-0.114709041	0.659	0.689	1	Dorsal	KMT5B
FARSB	0.129010954	0.099004128	0.363	0.336	1	Dorsal	KMT5B
AC010422.6	0.129114356	0.102045779	0.148	0.1	1	Dorsal	KMT5B
ZBTB10	0.129114599	-0.120814424	0.291	0.316	1	Dorsal	KMT5B
SEPSECS	0.129466591	0.065032059	0.137	0.08	1	Dorsal	KMT5B
MAD2L1BP	0.129760027	0.103243248	0.176	0.123	1	Dorsal	KMT5B
EFR3A	0.129800541	-0.110985847	0.275	0.322	1	Dorsal	KMT5B
RPL6	0.129811959	0.227960138	0.989	0.953	1	Dorsal	KMT5B
MDN1	0.130083624	0.100931528	0.374	0.301	1	Dorsal	KMT5B
BMERB1	0.130194967	0.107732615	0.681	0.629	1	Dorsal	KMT5B
CDCA7	0.130244223	0.103040181	0.247	0.193	1	Dorsal	KMT5B
NRXN3	0.130421783	0.254533549	0.863	0.838	1	Dorsal	KMT5B
SEPTIN2 /// SEPTIN6	0.130570887	-0.074539462	0.78	0.748	1	Dorsal	KMT5B
RPS16	0.130641785	0.240478422	0.94	0.869	1	Dorsal	KMT5B
SART3	0.130761823	-0.111308104	0.236	0.293	1	Dorsal	KMT5B
PIAS2	0.13079079	-0.163065004	0.456	0.467	1	Dorsal	KMT5B
GPR155	0.13079575	0.072296059	0.308	0.256	1	Dorsal	KMT5B
ANXA7	0.130915981	-0.081620588	0.214	0.27	1	Dorsal	KMT5B
SPECC1	0.130958783	0.05661628	0.154	0.125	1	Dorsal	KMT5B
ARGLU1	0.130993709	-0.078433584	0.896	0.879	1	Dorsal	KMT5B
RAF1	0.131690367	-0.05961995	0.571	0.582	1	Dorsal	KMT5B
COA5	0.131753182	-0.054164934	0.209	0.26	1	Dorsal	KMT5B
EIF2B1	0.131762123	0.132638137	0.324	0.268	1	Dorsal	KMT5B
SYNPR	0.131800498	0.116711802	0.126	0.066	1	Dorsal	KMT5B
ILF2	0.131827509	0.101037071	0.676	0.592	1	Dorsal	KMT5B
SLC36A1	0.131829851	0.051802684	0.088	0.076	1	Dorsal	KMT5B
FBRS	0.131922179	-0.059637348	0.071	0.123	1	Dorsal	KMT5B
SRSF2	0.132010889	0.107561394	0.544	0.465	1	Dorsal	KMT5B
PARP4	0.132341724	0.068045516	0.115	0.086	1	Dorsal	KMT5B
RPS23	0.132436549	0.111415897	0.995	0.963	1	Dorsal	KMT5B
LEMD1	0.132458439	-0.066987325	0.363	0.363	1	Dorsal	KMT5B
GNL2	0.132502132	-0.142478861	0.192	0.244	1	Dorsal	KMT5B
TRIM37	0.132617217	-0.08540531	0.379	0.428	1	Dorsal	KMT5B
SNHG32	0.132731405	0.14487057	0.456	0.383	1	Dorsal	KMT5B
MAK16	0.132797516	-0.059693898	0.11	0.123	1	Dorsal	KMT5B
MED8	0.132801377	0.071363407	0.242	0.203	1	Dorsal	KMT5B
SERP1	0.132957476	0.091265936	0.56	0.533	1	Dorsal	KMT5B
HERPUD2	0.132982999	-0.070605361	0.286	0.328	1	Dorsal	KMT5B
SEC16A	0.133007269	-0.12987084	0.192	0.256	1	Dorsal	KMT5B
RB1CC1	0.133068795	-0.075894494	0.797	0.807	1	Dorsal	KMT5B
JKAMP	0.133070317	-0.086043241	0.203	0.23	1	Dorsal	KMT5B
MEGF10	0.133269202	-0.078988672	0.209	0.207	1	Dorsal	KMT5B
MEX3A	0.133518379	-0.056910025	0.621	0.611	1	Dorsal	KMT5B
DOK4	0.133528752	0.062936326	0.126	0.107	1	Dorsal	KMT5B
CPB2-AS1	0.13357068	0.064815843	0.159	0.131	1	Dorsal	KMT5B
ZNF83	0.133658447	0.143206393	0.676	0.65	1	Dorsal	KMT5B
MIEF2	0.133847452	-0.055241581	0.038	0.078	1	Dorsal	KMT5B
WDR73	0.133855654	-0.062008271	0.225	0.25	1	Dorsal	KMT5B
AC011815.2	0.133901627	0.081620699	0.055	0.039	1	Dorsal	KMT5B
CSTB	0.133986397	-0.082783716	0.505	0.516	1	Dorsal	KMT5B
USP42	0.134176996	0.134326797	0.429	0.357	1	Dorsal	KMT5B
ZEB1-AS1	0.134208616	0.351042133	0.236	0.121	1	Dorsal	KMT5B
SH3GL1	0.134255833	-0.120258119	0.203	0.234	1	Dorsal	KMT5B
SREBF2	0.13426807	0.061765299	0.681	0.662	1	Dorsal	KMT5B
COL6A2	0.134286483	-0.085189964	0.148	0.162	1	Dorsal	KMT5B
NOP53	0.134318003	-0.070850459	0.121	0.158	1	Dorsal	KMT5B
CTR9	0.134359682	0.115522221	0.527	0.471	1	Dorsal	KMT5B
HSBP1	0.13449734	0.15683705	0.808	0.754	1	Dorsal	KMT5B
PRLR	0.134890507	0.068617671	0.099	0.041	1	Dorsal	KMT5B
FANCM	0.135545602	0.088703027	0.22	0.154	1	Dorsal	KMT5B
AAMDC	0.135574827	0.282838943	0.495	0.42	1	Dorsal	KMT5B
HIKESHI	0.135674012	0.101983242	0.385	0.316	1	Dorsal	KMT5B
SF1	0.135822195	-0.196587455	0.462	0.547	1	Dorsal	KMT5B
RABEPK	0.135992671	0.051627734	0.258	0.254	1	Dorsal	KMT5B
SYT14	0.136017233	-0.055379199	0.676	0.711	1	Dorsal	KMT5B
HABP4	0.136169058	0.184210923	0.253	0.172	1	Dorsal	KMT5B
KIAA0319L	0.136182755	0.148694462	0.566	0.51	1	Dorsal	KMT5B
TTC17	0.136234647	-0.15253322	0.758	0.852	1	Dorsal	KMT5B
HSP90AA1	0.136254874	0.169671609	0.995	0.986	1	Dorsal	KMT5B
TUT7	0.136367538	-0.111273693	0.462	0.514	1	Dorsal	KMT5B
TNPO2	0.136532751	0.09330952	0.434	0.354	1	Dorsal	KMT5B
MRM2	0.136870078	-0.143235443	0.137	0.213	1	Dorsal	KMT5B
PLPPR2	0.136892973	0.053144283	0.209	0.152	1	Dorsal	KMT5B
ZNF441	0.137036939	-0.141305997	0.121	0.18	1	Dorsal	KMT5B
GEM	0.137182762	0.114187328	0.104	0.041	1	Dorsal	KMT5B
TSEN15	0.137215787	0.090441736	0.297	0.221	1	Dorsal	KMT5B
MAP2K3	0.137264359	0.078904774	0.104	0.047	1	Dorsal	KMT5B
NFASC	0.137289904	-0.217612466	0.571	0.652	1	Dorsal	KMT5B
HEXIM2	0.137329757	0.073572538	0.121	0.086	1	Dorsal	KMT5B
DEPTOR	0.137748859	0.050710123	0.093	0.051	1	Dorsal	KMT5B
NTAN1	0.137757915	-0.071698419	0.137	0.166	1	Dorsal	KMT5B
ATP5F1A	0.137780516	0.257018821	0.725	0.637	1	Dorsal	KMT5B
FABP7	0.13779765	-0.131818693	0.945	0.953	1	Dorsal	KMT5B
PLCL2	0.137955746	0.116357913	0.736	0.689	1	Dorsal	KMT5B
PPP2R2C	0.138147826	0.070841195	0.121	0.08	1	Dorsal	KMT5B
RPS29	0.138272383	0.158112964	0.967	0.926	1	Dorsal	KMT5B
ZNF160	0.13855206	-0.080903595	0.423	0.467	1	Dorsal	KMT5B
SEZ6	0.138602639	-0.26601601	0.368	0.459	1	Dorsal	KMT5B
USP53	0.138667037	0.143401822	0.203	0.125	1	Dorsal	KMT5B
SOS2	0.13871556	0.23604471	0.643	0.584	1	Dorsal	KMT5B
ZSCAN18	0.138842289	0.181575029	0.385	0.305	1	Dorsal	KMT5B
CAND2	0.139191863	-0.089784636	0.088	0.119	1	Dorsal	KMT5B
MYO1C	0.139207988	-0.098704082	0.126	0.164	1	Dorsal	KMT5B
ATP2B1	0.139299541	-0.175689568	0.341	0.441	1	Dorsal	KMT5B
DLC1	0.139589464	0.124434339	0.066	0.051	1	Dorsal	KMT5B
AL360091.3	0.139953168	-0.06955747	0.077	0.105	1	Dorsal	KMT5B
PPP1R7	0.139998885	0.141843424	0.368	0.291	1	Dorsal	KMT5B
GKAP1	0.140229387	-0.066114319	0.258	0.293	1	Dorsal	KMT5B
MPDZ	0.140576668	0.055308995	0.725	0.721	1	Dorsal	KMT5B
L3MBTL4	0.140690446	-0.215030659	0.473	0.547	1	Dorsal	KMT5B
GNG5	0.14092264	0.159520075	0.577	0.549	1	Dorsal	KMT5B
LINC01170	0.141038918	-0.115079676	0.071	0.086	1	Dorsal	KMT5B
SCP2	0.141145523	0.13704478	0.555	0.482	1	Dorsal	KMT5B
SETD5	0.14115694	-0.115947893	0.797	0.816	1	Dorsal	KMT5B
ZBTB33	0.141415273	-0.094418904	0.148	0.178	1	Dorsal	KMT5B
NCOA5	0.141508262	0.07593393	0.473	0.406	1	Dorsal	KMT5B
DAB2IP	0.141608306	0.079400675	0.198	0.131	1	Dorsal	KMT5B
DYNC1I2	0.141656821	0.144664004	0.951	0.918	1	Dorsal	KMT5B
MED15	0.141777373	-0.13197009	0.346	0.367	1	Dorsal	KMT5B
PRSS27	0.142039454	-0.05326694	0.033	0.057	1	Dorsal	KMT5B
ARF4-AS1	0.142122707	0.069193997	0.06	0.041	1	Dorsal	KMT5B
MRPL44	0.142152553	0.066924977	0.352	0.305	1	Dorsal	KMT5B
MORN2	0.142159143	0.101986008	0.214	0.152	1	Dorsal	KMT5B
MAPK8	0.142174197	0.056326389	0.901	0.896	1	Dorsal	KMT5B
FARS2	0.142216014	-0.064767988	0.495	0.541	1	Dorsal	KMT5B
YWHAZ	0.142473789	-0.105611546	0.907	0.906	1	Dorsal	KMT5B
MSL1	0.14254148	-0.102942152	0.297	0.32	1	Dorsal	KMT5B
NAP1L2	0.142844194	0.066506401	0.055	0.041	1	Dorsal	KMT5B
SVIP	0.142949338	0.060731329	0.181	0.188	1	Dorsal	KMT5B
LSM14B	0.143115526	-0.05205867	0.077	0.094	1	Dorsal	KMT5B
ERG28	0.143158144	0.063725664	0.341	0.285	1	Dorsal	KMT5B
ZNF121	0.143170392	0.127410123	0.363	0.268	1	Dorsal	KMT5B
TMEM158	0.143319842	-0.053433756	0.159	0.18	1	Dorsal	KMT5B
MOB1B	0.143681874	0.09552752	0.451	0.408	1	Dorsal	KMT5B
ST8SIA4	0.143697786	-0.153405799	0.22	0.277	1	Dorsal	KMT5B
SOX4	0.14375136	0.085524707	1	0.992	1	Dorsal	KMT5B
ARHGAP17	0.143803412	-0.099729578	0.258	0.301	1	Dorsal	KMT5B
ARID4A	0.143956391	-0.148471474	0.478	0.551	1	Dorsal	KMT5B
STK17A	0.144043405	-0.061759783	0.324	0.348	1	Dorsal	KMT5B
GSTO1	0.144262477	0.102223486	0.308	0.213	1	Dorsal	KMT5B
RHOBTB2	0.144351583	-0.059182202	0.038	0.068	1	Dorsal	KMT5B
DNM3	0.144378267	0.11674117	0.67	0.611	1	Dorsal	KMT5B
ZNF300	0.144478986	0.050204091	0.214	0.203	1	Dorsal	KMT5B
ADCYAP1	0.144542423	0.057339384	0.104	0.111	1	Dorsal	KMT5B
OPA3	0.144691665	-0.063079924	0.099	0.133	1	Dorsal	KMT5B
WASHC1	0.144868152	-0.131333953	0.56	0.562	1	Dorsal	KMT5B
TOP1MT	0.144990776	0.059636868	0.148	0.092	1	Dorsal	KMT5B
WIPF1	0.145006181	0.105166116	0.236	0.174	1	Dorsal	KMT5B
RNF111	0.145009428	0.156983533	0.808	0.74	1	Dorsal	KMT5B
PSMG4	0.145328968	0.103333227	0.456	0.355	1	Dorsal	KMT5B
SRM	0.145414827	-0.149454971	0.209	0.258	1	Dorsal	KMT5B
DCC	0.145432117	-0.330466466	0.797	0.861	1	Dorsal	KMT5B
DCAF13	0.145479639	0.065429279	0.286	0.246	1	Dorsal	KMT5B
AC138035.1	0.145624663	-0.075475228	0.071	0.107	1	Dorsal	KMT5B
FAHD2A	0.145870349	-0.082703663	0.203	0.211	1	Dorsal	KMT5B
AC104316.1	0.14592667	0.066161707	0.132	0.107	1	Dorsal	KMT5B
KNOP1	0.145959703	0.154920038	0.632	0.525	1	Dorsal	KMT5B
PIP4K2C	0.146027195	-0.109538006	0.055	0.088	1	Dorsal	KMT5B
COMMD2	0.146094155	-0.068632674	0.434	0.467	1	Dorsal	KMT5B
MRGBP	0.14610731	-0.064112421	0.187	0.213	1	Dorsal	KMT5B
HAUS1	0.146139314	0.074547589	0.363	0.283	1	Dorsal	KMT5B
SMYD4	0.14616064	0.071393254	0.269	0.203	1	Dorsal	KMT5B
AP002360.1	0.146206912	-0.059915058	0.082	0.111	1	Dorsal	KMT5B
IBTK	0.146226922	-0.144458628	0.423	0.469	1	Dorsal	KMT5B
CNOT9	0.146243064	-0.173765974	0.335	0.4	1	Dorsal	KMT5B
GFM2	0.146257162	0.072311773	0.275	0.264	1	Dorsal	KMT5B
PLEKHA8	0.146617307	0.08920755	0.473	0.447	1	Dorsal	KMT5B
PRPF4B	0.146715947	-0.138043703	0.665	0.695	1	Dorsal	KMT5B
MTMR14	0.146744163	0.065214651	0.247	0.172	1	Dorsal	KMT5B
LRFN5	0.147073324	-0.199210246	0.445	0.438	1	Dorsal	KMT5B
CYYR1	0.147463491	0.14630114	0.148	0.098	1	Dorsal	KMT5B
BRINP1	0.147737757	0.21382748	0.192	0.143	1	Dorsal	KMT5B
APP	0.14796273	-0.0593885	0.934	0.941	1	Dorsal	KMT5B
MEF2C-AS1	0.147984815	0.067723908	0.154	0.131	1	Dorsal	KMT5B
CAMK2G	0.148017384	-0.062315528	0.357	0.342	1	Dorsal	KMT5B
ERAP2	0.148235401	0.06260005	0.093	0.041	1	Dorsal	KMT5B
HHAT	0.148350168	-0.094814926	0.093	0.107	1	Dorsal	KMT5B
SUPT20H	0.148466421	-0.107974042	0.445	0.5	1	Dorsal	KMT5B
TMCO3	0.148533864	-0.108148968	0.319	0.328	1	Dorsal	KMT5B
JPX	0.148723906	-0.080476719	0.918	0.904	1	Dorsal	KMT5B
SURF6	0.148816887	-0.076389831	0.374	0.383	1	Dorsal	KMT5B
COPS4	0.148927147	0.080923776	0.462	0.434	1	Dorsal	KMT5B
TAF5L	0.148998078	-0.149407136	0.121	0.184	1	Dorsal	KMT5B
FSTL5	0.149013441	-0.457246366	0.462	0.572	1	Dorsal	KMT5B
ACAD10	0.149016617	0.121179369	0.236	0.199	1	Dorsal	KMT5B
SENP7	0.149273296	-0.101726466	0.709	0.766	1	Dorsal	KMT5B
KSR2	0.150109889	0.052137347	0.11	0.066	1	Dorsal	KMT5B
STAG2	0.150252657	0.087454048	0.665	0.652	1	Dorsal	KMT5B
SYCE1L	0.150434198	0.074323553	0.192	0.135	1	Dorsal	KMT5B
COLQ	0.150516222	-0.05002871	0.104	0.135	1	Dorsal	KMT5B
AC231533.1	0.150697375	-0.05028281	0.044	0.07	1	Dorsal	KMT5B
SPRN	0.151031176	0.061004119	0.071	0.039	1	Dorsal	KMT5B
SNX18	0.151052387	0.053429084	0.126	0.082	1	Dorsal	KMT5B
iCrop-Chong.Guides.and.BC.masked.FIX	0.151158156	-0.089389582	0.747	0.719	1	Dorsal	KMT5B
CBWD3	0.151385092	0.058030912	0.071	0.033	1	Dorsal	KMT5B
GTF3C1	0.151428309	-0.057180765	0.363	0.363	1	Dorsal	KMT5B
RHBDL3	0.151484736	-0.152526571	0.187	0.223	1	Dorsal	KMT5B
KLF13	0.151550746	-0.190615313	0.214	0.285	1	Dorsal	KMT5B
SLC45A1	0.151770151	0.06865454	0.071	0.041	1	Dorsal	KMT5B
MUL1	0.151784281	-0.06302107	0.126	0.139	1	Dorsal	KMT5B
NCAPH2	0.151950074	-0.056889794	0.066	0.105	1	Dorsal	KMT5B
TAOK1	0.151975063	-0.071004221	0.78	0.846	1	Dorsal	KMT5B
SEL1L	0.152042864	0.100253191	0.412	0.35	1	Dorsal	KMT5B
SLC38A6	0.15206703	-0.094965098	0.203	0.236	1	Dorsal	KMT5B
POLR1A	0.15215591	-0.086663395	0.291	0.314	1	Dorsal	KMT5B
AC006213.3	0.152421154	-0.093106935	0.187	0.219	1	Dorsal	KMT5B
EMX2	0.152544908	0.081556438	0.527	0.49	1	Dorsal	KMT5B
MYLK-AS1	0.152816162	-0.060919	0.104	0.129	1	Dorsal	KMT5B
DOC2A	0.152916686	-0.052655207	0.066	0.086	1	Dorsal	KMT5B
NDOR1	0.153134323	-0.057593189	0.044	0.082	1	Dorsal	KMT5B
BMPR2	0.153162181	-0.081638135	0.923	0.926	1	Dorsal	KMT5B
ANAPC4	0.153193148	0.070497793	0.258	0.203	1	Dorsal	KMT5B
CCZ1	0.153346426	-0.078728026	0.253	0.277	1	Dorsal	KMT5B
CTNNAL1	0.153623767	-0.093365504	0.121	0.127	1	Dorsal	KMT5B
CEP19	0.153779542	0.07991489	0.137	0.084	1	Dorsal	KMT5B
TTC26	0.154132571	-0.062954613	0.209	0.186	1	Dorsal	KMT5B
SLC43A2	0.154156797	0.078155532	0.143	0.086	1	Dorsal	KMT5B
IL3RA	0.154166901	-0.113546657	0.231	0.256	1	Dorsal	KMT5B
USP5	0.15422125	0.057923291	0.203	0.174	1	Dorsal	KMT5B
CCDC91	0.154318935	0.067451121	0.731	0.697	1	Dorsal	KMT5B
AC073508.3	0.154322138	0.061132867	0.055	0.039	1	Dorsal	KMT5B
TPM2	0.154405981	0.103762743	0.154	0.082	1	Dorsal	KMT5B
DOCK11	0.154447238	-0.071434766	0.253	0.297	1	Dorsal	KMT5B
AMBRA1	0.154600774	0.108699565	0.995	0.969	1	Dorsal	KMT5B
PHKA2	0.154871366	0.085072695	0.143	0.127	1	Dorsal	KMT5B
TCEAL7	0.154912002	0.166019742	0.731	0.639	1	Dorsal	KMT5B
GRIA1	0.154978051	-0.3394129	0.637	0.75	1	Dorsal	KMT5B
DDX11-AS1	0.155279852	0.057231327	0.148	0.094	1	Dorsal	KMT5B
MOK	0.155334358	-0.073041455	0.165	0.178	1	Dorsal	KMT5B
GCAT	0.155570763	-0.0612595	0.077	0.1	1	Dorsal	KMT5B
CACNA2D3	0.155888924	0.122703124	0.154	0.084	1	Dorsal	KMT5B
GDE1	0.155906315	0.105091205	0.297	0.248	1	Dorsal	KMT5B
DENND2C	0.155992148	0.090762299	0.093	0.076	1	Dorsal	KMT5B
ATP6AP2	0.156283413	0.186847427	0.681	0.584	1	Dorsal	KMT5B
TRAM1	0.156714222	0.072863372	0.324	0.289	1	Dorsal	KMT5B
ZNF565	0.156985609	0.052187033	0.522	0.506	1	Dorsal	KMT5B
SPG7	0.156994872	-0.058854071	0.429	0.443	1	Dorsal	KMT5B
AC022154.1	0.1570048	-0.094330441	0.027	0.062	1	Dorsal	KMT5B
IGFBPL1	0.157085896	-0.142828181	0.154	0.236	1	Dorsal	KMT5B
PUM2	0.157189184	-0.067561414	0.846	0.836	1	Dorsal	KMT5B
MIS18A	0.157499694	0.081569988	0.154	0.102	1	Dorsal	KMT5B
MON1B	0.157568729	0.055255228	0.137	0.104	1	Dorsal	KMT5B
TSPAN7	0.157831115	0.050613976	0.319	0.26	1	Dorsal	KMT5B
P2RX3	0.158063185	-0.131912088	0.022	0.08	1	Dorsal	KMT5B
PTP4A1	0.158132008	-0.065441492	0.418	0.43	1	Dorsal	KMT5B
AC009163.4	0.158149663	-0.094502267	0.187	0.221	1	Dorsal	KMT5B
ABCD2	0.158210281	-0.145268989	0.165	0.25	1	Dorsal	KMT5B
MT1X	0.158318703	0.125660433	0.209	0.18	1	Dorsal	KMT5B
TCEAL9	0.158486677	0.060363684	0.791	0.789	1	Dorsal	KMT5B
SRPK1	0.158675792	-0.053421253	0.505	0.535	1	Dorsal	KMT5B
CYB5A	0.158837275	0.146207763	0.456	0.371	1	Dorsal	KMT5B
ORC5	0.158868708	0.180350845	0.412	0.314	1	Dorsal	KMT5B
KNTC1	0.158990401	0.098137719	0.148	0.107	1	Dorsal	KMT5B
SPIRE2	0.159176384	0.05999939	0.154	0.129	1	Dorsal	KMT5B
KIAA1217	0.159204628	0.06103311	0.28	0.289	1	Dorsal	KMT5B
AC091167.6	0.159358097	-0.062325621	0.099	0.117	1	Dorsal	KMT5B
PPIP5K1	0.159495782	-0.074533552	0.159	0.186	1	Dorsal	KMT5B
SUCLG1	0.159513704	-0.059355057	0.423	0.453	1	Dorsal	KMT5B
MAST4	0.159688553	-0.056127183	0.319	0.305	1	Dorsal	KMT5B
FSD1	0.159699493	-0.050457877	0.297	0.312	1	Dorsal	KMT5B
FUBP1	0.159974455	0.208409804	0.665	0.607	1	Dorsal	KMT5B
PCID2	0.160131852	-0.110741971	0.236	0.273	1	Dorsal	KMT5B
TSPAN6	0.160142273	0.054142837	0.192	0.15	1	Dorsal	KMT5B
KLHL13	0.160142444	0.116941105	0.242	0.199	1	Dorsal	KMT5B
TMEM242	0.160169444	0.074488537	0.275	0.24	1	Dorsal	KMT5B
BRPF3	0.160184494	0.085092229	0.214	0.152	1	Dorsal	KMT5B
UBP1	0.160608782	-0.062215796	0.357	0.328	1	Dorsal	KMT5B
HILPDA	0.160667279	0.113676981	0.357	0.275	1	Dorsal	KMT5B
PPME1	0.160941605	-0.083562911	0.478	0.525	1	Dorsal	KMT5B
DHX8	0.16106238	-0.138385256	0.335	0.373	1	Dorsal	KMT5B
RXYLT1	0.161125827	0.171257062	0.22	0.139	1	Dorsal	KMT5B
BCAP29	0.161303669	-0.120428691	0.308	0.354	1	Dorsal	KMT5B
ALAD	0.161594422	-0.056534678	0.066	0.098	1	Dorsal	KMT5B
SURF4	0.161741018	0.091652729	0.264	0.223	1	Dorsal	KMT5B
PCDHB2	0.161766993	-0.182679807	0.379	0.447	1	Dorsal	KMT5B
SRFBP1	0.161973892	0.13576084	0.445	0.348	1	Dorsal	KMT5B
SCGB2B2	0.162028066	-0.104314208	0.368	0.414	1	Dorsal	KMT5B
FARP1	0.162063773	0.077294816	0.698	0.621	1	Dorsal	KMT5B
VPS37A	0.162093989	-0.158044347	0.324	0.355	1	Dorsal	KMT5B
SLC22A15	0.162172135	0.051491937	0.071	0.029	1	Dorsal	KMT5B
FAM98B	0.162202837	-0.084097727	0.341	0.346	1	Dorsal	KMT5B
MAT2A	0.162232626	-0.099151146	0.451	0.43	1	Dorsal	KMT5B
PPP1CB	0.162274978	0.065881518	0.5	0.436	1	Dorsal	KMT5B
MIPEP	0.162321656	-0.063213763	0.154	0.16	1	Dorsal	KMT5B
SH3GL2	0.162370739	-0.262162291	0.615	0.707	1	Dorsal	KMT5B
PRH1	0.162437187	0.074969308	0.165	0.133	1	Dorsal	KMT5B
TADA2A	0.162655598	0.084464497	0.242	0.221	1	Dorsal	KMT5B
NELL2	0.162682971	-0.132461881	0.549	0.596	1	Dorsal	KMT5B
FASTKD1	0.162728808	-0.106328837	0.242	0.262	1	Dorsal	KMT5B
NUTM2A-AS1	0.162823505	-0.141773365	0.621	0.682	1	Dorsal	KMT5B
ARFIP1	0.162987722	0.110638484	0.593	0.506	1	Dorsal	KMT5B
EPG5	0.1631118	-0.06363184	0.357	0.387	1	Dorsal	KMT5B
RAD54L2	0.163162514	-0.149457443	0.275	0.363	1	Dorsal	KMT5B
DNAJA1	0.163225126	0.075355479	0.852	0.873	1	Dorsal	KMT5B
SRGAP2B	0.163343141	0.079897487	0.538	0.457	1	Dorsal	KMT5B
FUT10	0.163597684	0.052985663	0.17	0.117	1	Dorsal	KMT5B
KRT10	0.163670696	0.139384648	0.423	0.375	1	Dorsal	KMT5B
MYO6	0.163759457	-0.112715885	0.687	0.689	1	Dorsal	KMT5B
C9orf72	0.163763501	-0.116088524	0.429	0.416	1	Dorsal	KMT5B
HMOX2	0.164082456	0.131170216	0.308	0.264	1	Dorsal	KMT5B
TUBB8	0.164132838	-0.053428589	0.088	0.076	1	Dorsal	KMT5B
SNX32	0.164269536	0.054743424	0.319	0.275	1	Dorsal	KMT5B
TLK2	0.164330176	-0.081270368	0.549	0.578	1	Dorsal	KMT5B
ACSL3	0.164524503	-0.134526751	0.473	0.52	1	Dorsal	KMT5B
FAM214B	0.164748351	-0.087670019	0.093	0.133	1	Dorsal	KMT5B
MLF2	0.165182869	0.214610826	0.692	0.578	1	Dorsal	KMT5B
C6orf136	0.165224814	0.063934349	0.082	0.053	1	Dorsal	KMT5B
RIOK1	0.165469546	-0.060273067	0.258	0.26	1	Dorsal	KMT5B
KAT5	0.165510125	-0.057064262	0.148	0.189	1	Dorsal	KMT5B
RBM48	0.165625759	0.080817712	0.33	0.271	1	Dorsal	KMT5B
PTPRM	0.166021567	-0.197733349	0.484	0.492	1	Dorsal	KMT5B
GMIP	0.166441684	-0.067038378	0.071	0.098	1	Dorsal	KMT5B
RUVBL1	0.166463426	0.084510413	0.429	0.346	1	Dorsal	KMT5B
LHFPL4	0.166524877	0.065801919	0.341	0.318	1	Dorsal	KMT5B
PEX5L	0.166537943	-0.064798376	0.099	0.1	1	Dorsal	KMT5B
AC015813.2	0.166594301	-0.100361131	0.071	0.117	1	Dorsal	KMT5B
TSPAN31	0.166801131	-0.052425637	0.22	0.217	1	Dorsal	KMT5B
TNNT1	0.166995641	-0.052631158	0.077	0.109	1	Dorsal	KMT5B
SPIRE1	0.167067469	-0.127684024	0.923	0.938	1	Dorsal	KMT5B
WDR75	0.16710168	-0.110642725	0.192	0.271	1	Dorsal	KMT5B
GALNT14	0.167122818	0.104106618	0.269	0.246	1	Dorsal	KMT5B
UBE3A	0.167342937	-0.127731926	0.786	0.826	1	Dorsal	KMT5B
SNF8	0.167424309	-0.145261161	0.39	0.426	1	Dorsal	KMT5B
COL6A1	0.167518319	0.089657783	0.236	0.182	1	Dorsal	KMT5B
PAXIP1-AS1	0.167790172	0.050230289	0.137	0.082	1	Dorsal	KMT5B
RABGAP1	0.167813355	-0.162321316	0.758	0.789	1	Dorsal	KMT5B
CTSL	0.168228135	0.084590548	0.121	0.111	1	Dorsal	KMT5B
H3-3B	0.168330469	0.119862461	0.995	0.984	1	Dorsal	KMT5B
STPG1	0.168344165	-0.068708989	0.044	0.084	1	Dorsal	KMT5B
KBTBD3	0.168391848	0.083162683	0.137	0.094	1	Dorsal	KMT5B
ADK	0.168426351	0.115279354	0.72	0.594	1	Dorsal	KMT5B
DUSP11	0.168591234	0.107887566	0.203	0.156	1	Dorsal	KMT5B
MORF4L2	0.168660607	-0.089267925	0.89	0.898	1	Dorsal	KMT5B
ZNF821	0.168752974	0.066163714	0.544	0.488	1	Dorsal	KMT5B
DNM1	0.168787269	-0.089664469	0.28	0.311	1	Dorsal	KMT5B
AC004158.1	0.168963598	-0.274386835	0.467	0.57	1	Dorsal	KMT5B
MOSPD2	0.169161938	0.051776412	0.231	0.16	1	Dorsal	KMT5B
AC008543.1	0.169344521	0.07360251	0.137	0.094	1	Dorsal	KMT5B
TET1	0.169428948	0.145437117	0.621	0.547	1	Dorsal	KMT5B
DYNC1LI1	0.169560685	-0.148963302	0.549	0.592	1	Dorsal	KMT5B
AC116366.3	0.16962812	0.105624759	0.231	0.193	1	Dorsal	KMT5B
C11orf96	0.169670863	0.05683562	0.077	0.045	1	Dorsal	KMT5B
VXN	0.16968856	0.067864805	0.137	0.096	1	Dorsal	KMT5B
OPTN	0.169879665	0.05375624	0.346	0.283	1	Dorsal	KMT5B
XIAP	0.170290853	-0.111990628	0.505	0.543	1	Dorsal	KMT5B
CHRNA3	0.170414107	-0.059833267	0.06	0.076	1	Dorsal	KMT5B
SRSF5	0.170523308	-0.084794567	0.522	0.504	1	Dorsal	KMT5B
PTBP3	0.170842644	-0.130997083	0.5	0.576	1	Dorsal	KMT5B
MTURN	0.170914806	-0.119120484	0.253	0.285	1	Dorsal	KMT5B
NME9	0.170968261	0.061704757	0.137	0.088	1	Dorsal	KMT5B
CFDP1	0.170969726	-0.089153526	0.637	0.68	1	Dorsal	KMT5B
DESI1	0.171204869	-0.087790426	0.121	0.172	1	Dorsal	KMT5B
TMEM38B	0.171219287	-0.140106461	0.143	0.189	1	Dorsal	KMT5B
TXNRD1	0.171264186	0.086691547	0.984	0.949	1	Dorsal	KMT5B
LMO7	0.171337321	0.082195985	0.258	0.18	1	Dorsal	KMT5B
LINC00513	0.171374317	0.22562035	0.637	0.553	1	Dorsal	KMT5B
ZNHIT1	0.171486215	0.112088408	0.484	0.449	1	Dorsal	KMT5B
ARL17A	0.171706856	0.093070748	0.17	0.129	1	Dorsal	KMT5B
CADPS	0.17193637	-0.113082235	0.544	0.623	1	Dorsal	KMT5B
SH3BP4	0.172106062	0.090792198	0.302	0.225	1	Dorsal	KMT5B
ZMIZ1	0.172111537	-0.072837237	0.621	0.629	1	Dorsal	KMT5B
C4orf48	0.172320918	-0.119097437	0.247	0.283	1	Dorsal	KMT5B
TMEFF2	0.172454194	0.089035915	0.231	0.178	1	Dorsal	KMT5B
ZNF254	0.172478027	0.056726326	0.676	0.664	1	Dorsal	KMT5B
AC245060.5	0.172580164	-0.22304211	0.236	0.35	1	Dorsal	KMT5B
AC105402.3	0.172617758	-0.054137592	0.61	0.615	1	Dorsal	KMT5B
MAN1B1	0.172660716	-0.086078139	0.099	0.139	1	Dorsal	KMT5B
AC009975.1	0.17276654	0.084167133	0.154	0.09	1	Dorsal	KMT5B
DPH7	0.172812993	-0.051724196	0.148	0.139	1	Dorsal	KMT5B
GALM	0.173061969	-0.062841496	0.154	0.152	1	Dorsal	KMT5B
TTC39C	0.173300561	0.078234848	0.231	0.174	1	Dorsal	KMT5B
RAB3B	0.173336139	-0.218605732	0.192	0.24	1	Dorsal	KMT5B
SGCD	0.173449728	-0.106332852	0.06	0.09	1	Dorsal	KMT5B
ADCK1	0.173450451	-0.054980086	0.093	0.121	1	Dorsal	KMT5B
ARHGEF12	0.173511192	0.061469386	0.648	0.623	1	Dorsal	KMT5B
PA2G4	0.173759904	0.147067447	0.313	0.229	1	Dorsal	KMT5B
MTERF3	0.173806511	-0.0598956	0.104	0.125	1	Dorsal	KMT5B
CCT3	0.173854338	0.176748683	0.747	0.662	1	Dorsal	KMT5B
SYT11	0.173982215	-0.091564823	0.83	0.812	1	Dorsal	KMT5B
GRK4	0.174053283	-0.081725325	0.352	0.389	1	Dorsal	KMT5B
EGFR	0.17415288	0.462169197	0.154	0.094	1	Dorsal	KMT5B
DTWD2	0.174155375	-0.063921737	0.165	0.223	1	Dorsal	KMT5B
TOPORS	0.174408958	0.105254422	0.423	0.373	1	Dorsal	KMT5B
CDC73	0.17451007	-0.059288989	0.429	0.449	1	Dorsal	KMT5B
ZNF286B	0.174905113	0.075054163	0.319	0.271	1	Dorsal	KMT5B
YPEL3	0.175014696	0.232535845	0.368	0.299	1	Dorsal	KMT5B
MIR99AHG	0.175119125	0.11930815	0.868	0.855	1	Dorsal	KMT5B
CCDC65	0.175362957	-0.080871622	0.192	0.246	1	Dorsal	KMT5B
EXOG	0.175363622	0.082683404	0.352	0.314	1	Dorsal	KMT5B
WDR35	0.175460065	-0.11569394	0.17	0.215	1	Dorsal	KMT5B
FRMD3	0.175593788	-0.131492905	0.225	0.271	1	Dorsal	KMT5B
AL353759.1	0.175794567	-0.100943554	0.044	0.062	1	Dorsal	KMT5B
HECW1	0.175854788	0.1858259	0.808	0.777	1	Dorsal	KMT5B
MSRB3	0.175996786	-0.051509181	0.066	0.084	1	Dorsal	KMT5B
EPHB1	0.176113348	-0.26667187	0.418	0.479	1	Dorsal	KMT5B
SON	0.176237698	-0.158831151	0.868	0.891	1	Dorsal	KMT5B
ITGA5	0.176246664	0.092889436	0.055	0.02	1	Dorsal	KMT5B
FAM102B	0.176310634	0.065545344	0.368	0.303	1	Dorsal	KMT5B
EIF2S2	0.176809222	0.241884409	0.742	0.68	1	Dorsal	KMT5B
MESD	0.176973569	0.174242604	0.434	0.371	1	Dorsal	KMT5B
CPXM1	0.177085496	0.11464376	0.126	0.061	1	Dorsal	KMT5B
SLIRP	0.177334408	0.137823409	0.72	0.637	1	Dorsal	KMT5B
AL034405.1	0.177345932	0.110745731	0.22	0.16	1	Dorsal	KMT5B
TAOK3	0.177754209	0.052103264	0.637	0.617	1	Dorsal	KMT5B
SHOC2	0.177792035	-0.203967022	0.709	0.719	1	Dorsal	KMT5B
GPRIN1	0.178122618	-0.058149399	0.121	0.129	1	Dorsal	KMT5B
SPATA7	0.178346459	0.140567907	0.423	0.385	1	Dorsal	KMT5B
FLNC	0.178377708	-0.056024336	0.071	0.086	1	Dorsal	KMT5B
SLC22A17	0.178388229	-0.054116827	0.258	0.285	1	Dorsal	KMT5B
EFCAB5	0.17854022	-0.124533157	0.082	0.121	1	Dorsal	KMT5B
ADIPOR2	0.17881524	-0.057764562	0.396	0.412	1	Dorsal	KMT5B
WARS2	0.178942127	-0.159726398	0.346	0.365	1	Dorsal	KMT5B
SDCCAG8	0.179155807	0.198148106	0.753	0.691	1	Dorsal	KMT5B
KCTD15	0.179175856	0.072610885	0.132	0.084	1	Dorsal	KMT5B
TIMELESS	0.179355427	0.058654203	0.093	0.057	1	Dorsal	KMT5B
KMT5A	0.179638705	-0.064753096	0.115	0.104	1	Dorsal	KMT5B
POU2F2	0.179653988	-0.062755472	0.137	0.141	1	Dorsal	KMT5B
GRK5	0.179670976	-0.190908652	0.352	0.416	1	Dorsal	KMT5B
FAM174B	0.179752765	-0.064724204	0.148	0.158	1	Dorsal	KMT5B
ZNF540	0.179786519	0.072671127	0.198	0.168	1	Dorsal	KMT5B
FAM66D	0.179876177	0.106287113	0.236	0.189	1	Dorsal	KMT5B
RRAS2	0.179897293	-0.172785979	0.214	0.238	1	Dorsal	KMT5B
YDJC	0.179968432	-0.068622739	0.088	0.09	1	Dorsal	KMT5B
SORBS2	0.180051122	-0.229224676	0.374	0.447	1	Dorsal	KMT5B
PCAT1	0.180412622	-0.064462521	0.104	0.123	1	Dorsal	KMT5B
MCM7	0.180439536	-0.078365661	0.236	0.252	1	Dorsal	KMT5B
CHGB	0.180554908	0.094716028	0.269	0.195	1	Dorsal	KMT5B
SLC26A2	0.180773763	0.123100782	0.192	0.115	1	Dorsal	KMT5B
EPS8	0.180845419	-0.080110411	0.527	0.545	1	Dorsal	KMT5B
POLR2J	0.180902572	0.086620797	0.418	0.4	1	Dorsal	KMT5B
LSM2	0.181210567	0.12373255	0.56	0.447	1	Dorsal	KMT5B
DEF8	0.181220431	0.089474277	0.258	0.209	1	Dorsal	KMT5B
CTNNA3	0.181308705	0.076401739	0.209	0.174	1	Dorsal	KMT5B
PSMC4	0.181355586	0.062834396	0.341	0.326	1	Dorsal	KMT5B
NKAIN3	0.181367138	0.258860876	0.841	0.863	1	Dorsal	KMT5B
TMEM161A	0.181403014	0.0608671	0.143	0.096	1	Dorsal	KMT5B
SUPT16H	0.181710834	-0.096594847	0.67	0.686	1	Dorsal	KMT5B
RPS6KA2	0.182088462	-0.122360753	0.346	0.408	1	Dorsal	KMT5B
SORBS3	0.182230315	-0.09756783	0.132	0.158	1	Dorsal	KMT5B
RAB11FIP3	0.18230625	0.113285712	0.484	0.449	1	Dorsal	KMT5B
KIF26B-AS1	0.182350747	0.13220432	0.253	0.168	1	Dorsal	KMT5B
RAI2	0.182508905	-0.052091024	0.071	0.082	1	Dorsal	KMT5B
MRPS34	0.18266975	0.090720501	0.511	0.445	1	Dorsal	KMT5B
FHIT	0.182805805	0.262449233	0.445	0.373	1	Dorsal	KMT5B
BRINP3	0.182838392	0.345045397	0.148	0.145	1	Dorsal	KMT5B
AF130359.1	0.182867985	0.321655806	0.121	0.051	1	Dorsal	KMT5B
UPF3B	0.183103798	-0.1035269	0.445	0.506	1	Dorsal	KMT5B
NDUFB7	0.183287906	0.118712089	0.681	0.646	1	Dorsal	KMT5B
DNM1L	0.183388042	-0.12854218	0.725	0.777	1	Dorsal	KMT5B
AC087190.1	0.183460539	-0.052931231	0.148	0.172	1	Dorsal	KMT5B
LRRC37A3	0.183767682	-0.067522372	0.374	0.373	1	Dorsal	KMT5B
EMC6	0.183779066	0.126359762	0.412	0.387	1	Dorsal	KMT5B
RALBP1	0.183792825	-0.074319896	0.33	0.379	1	Dorsal	KMT5B
MTIF3	0.183872001	0.190863226	0.527	0.404	1	Dorsal	KMT5B
NSL1	0.183881849	0.085019168	0.544	0.469	1	Dorsal	KMT5B
TRMT10A	0.18409594	0.081119637	0.11	0.082	1	Dorsal	KMT5B
PIP5K1A	0.184154722	-0.07600138	0.445	0.469	1	Dorsal	KMT5B
FAM118A	0.184174404	-0.089784343	0.286	0.324	1	Dorsal	KMT5B
GTF2A2	0.184250441	0.109573458	0.692	0.625	1	Dorsal	KMT5B
PEMT	0.184250483	0.06919649	0.159	0.107	1	Dorsal	KMT5B
TAB3	0.184349449	-0.055099691	0.203	0.221	1	Dorsal	KMT5B
EXOSC1	0.184390229	0.108067438	0.313	0.24	1	Dorsal	KMT5B
FAM171A1	0.184394569	-0.083651416	0.516	0.576	1	Dorsal	KMT5B
GLRA2	0.184549668	0.214645592	0.187	0.158	1	Dorsal	KMT5B
AL121821.1	0.185024775	0.064702148	0.055	0.021	1	Dorsal	KMT5B
AC064807.1	0.185106462	0.072532577	0.176	0.107	1	Dorsal	KMT5B
AC009690.2	0.185113665	-0.062623611	0.071	0.111	1	Dorsal	KMT5B
FUT11	0.185126239	0.111219628	0.176	0.146	1	Dorsal	KMT5B
TRIM26	0.185297379	-0.116065986	0.22	0.264	1	Dorsal	KMT5B
OSGEP	0.185688091	-0.104197727	0.275	0.312	1	Dorsal	KMT5B
AEBP2	0.185749719	0.099713713	0.566	0.465	1	Dorsal	KMT5B
AP2A2	0.185817269	-0.148141034	0.593	0.621	1	Dorsal	KMT5B
CCZ1B	0.18585774	0.100766755	0.33	0.297	1	Dorsal	KMT5B
HSPA12A	0.185891477	0.062213923	0.154	0.105	1	Dorsal	KMT5B
BMP7	0.186320284	0.122456683	0.253	0.178	1	Dorsal	KMT5B
SIPA1L2	0.186720773	-0.096446536	0.445	0.479	1	Dorsal	KMT5B
KLHL36	0.186731119	-0.053690087	0.137	0.174	1	Dorsal	KMT5B
LCMT1	0.1868111	0.06308189	0.429	0.377	1	Dorsal	KMT5B
ZNF536	0.186929137	-0.18719867	0.253	0.273	1	Dorsal	KMT5B
CORO2B	0.186999383	-0.158060019	0.863	0.873	1	Dorsal	KMT5B
CNR1	0.18704225	-0.370468732	0.593	0.691	1	Dorsal	KMT5B
ANKRD36B	0.18711481	-0.086498073	0.313	0.311	1	Dorsal	KMT5B
SGIP1	0.187167864	-0.202249339	0.67	0.719	1	Dorsal	KMT5B
SLC16A1-AS1	0.187289714	0.05932761	0.544	0.479	1	Dorsal	KMT5B
PAPOLA	0.18741861	0.06121435	0.593	0.535	1	Dorsal	KMT5B
PRSS23	0.187527564	-0.105006211	0.143	0.172	1	Dorsal	KMT5B
ARRB2	0.187725355	0.054195019	0.126	0.09	1	Dorsal	KMT5B
SEM1	0.18792197	0.076525168	0.775	0.732	1	Dorsal	KMT5B
POLR3G	0.18798718	0.067744822	0.132	0.07	1	Dorsal	KMT5B
HYOU1	0.188072069	0.073473129	0.093	0.064	1	Dorsal	KMT5B
AC011498.1	0.188172123	0.0543563	0.055	0.041	1	Dorsal	KMT5B
SPIN3	0.188219458	0.059039948	0.192	0.156	1	Dorsal	KMT5B
DZIP3	0.188220805	0.091463369	0.401	0.342	1	Dorsal	KMT5B
JPH3	0.188365411	-0.124235752	0.121	0.178	1	Dorsal	KMT5B
SUPT4H1	0.188382368	-0.069991058	0.192	0.232	1	Dorsal	KMT5B
MALSU1	0.188627367	-0.064154457	0.297	0.32	1	Dorsal	KMT5B
L3MBTL1	0.188744088	0.107721166	0.253	0.176	1	Dorsal	KMT5B
HDAC9	0.188765284	-0.081283446	0.813	0.785	1	Dorsal	KMT5B
KDM2A	0.189017074	-0.052441011	0.67	0.66	1	Dorsal	KMT5B
DCP1B	0.189186998	-0.089150677	0.17	0.191	1	Dorsal	KMT5B
MARCHF5	0.189458361	-0.102939124	0.527	0.555	1	Dorsal	KMT5B
SREK1IP1	0.189975277	-0.098564233	0.538	0.57	1	Dorsal	KMT5B
MTFR1	0.190080877	-0.138428316	0.407	0.447	1	Dorsal	KMT5B
CCNH	0.190267958	-0.182295396	0.819	0.832	1	Dorsal	KMT5B
ABCC10	0.190417654	-0.073929497	0.099	0.156	1	Dorsal	KMT5B
PSEN1	0.190441579	-0.12378226	0.588	0.619	1	Dorsal	KMT5B
SMIM30	0.190774218	0.112068658	0.192	0.178	1	Dorsal	KMT5B
AP006621.3	0.190796589	0.109237027	0.176	0.123	1	Dorsal	KMT5B
GUCD1	0.190834909	0.065143239	0.143	0.068	1	Dorsal	KMT5B
ROBO1	0.190867653	-0.160294276	0.945	0.941	1	Dorsal	KMT5B
SLC2A1	0.191035251	0.165004449	0.132	0.076	1	Dorsal	KMT5B
JOSD1	0.191060117	-0.074088351	0.181	0.232	1	Dorsal	KMT5B
ALPK1	0.191061707	-0.123968066	0.352	0.412	1	Dorsal	KMT5B
LMAN2	0.191282893	0.131474006	0.396	0.326	1	Dorsal	KMT5B
ADGRB2	0.191469956	-0.064530959	0.104	0.115	1	Dorsal	KMT5B
LINC00513.1	0.191815446	0.082592005	0.28	0.221	1	Dorsal	KMT5B
SETDB1	0.191862	-0.05701399	0.335	0.342	1	Dorsal	KMT5B
ARHGEF10L	0.191966419	-0.062381661	0.192	0.213	1	Dorsal	KMT5B
IDE	0.192099447	-0.057029273	0.209	0.25	1	Dorsal	KMT5B
NAMPT	0.192136039	0.084777375	0.357	0.305	1	Dorsal	KMT5B
BAIAP2L2	0.192150556	-0.073514616	0.077	0.113	1	Dorsal	KMT5B
SETD1A	0.192248668	0.107577708	0.176	0.107	1	Dorsal	KMT5B
FAM168A	0.192299559	0.067950222	0.852	0.777	1	Dorsal	KMT5B
PITPNA	0.192389026	-0.100006815	0.28	0.312	1	Dorsal	KMT5B
AL596220.1	0.192438694	-0.062523455	0.121	0.141	1	Dorsal	KMT5B
SIPA1L3	0.192658051	-0.052941909	0.516	0.531	1	Dorsal	KMT5B
NUFIP1	0.19279277	-0.156045133	0.132	0.209	1	Dorsal	KMT5B
FAM162A	0.192961926	-0.054028596	0.363	0.387	1	Dorsal	KMT5B
SLC44A5	0.192970593	-0.407062473	0.549	0.572	1	Dorsal	KMT5B
RPP25L	0.193388886	0.0787958	0.159	0.109	1	Dorsal	KMT5B
SLC35F5	0.193555236	0.115486274	0.385	0.342	1	Dorsal	KMT5B
BCOR	0.193599892	0.098535637	0.363	0.338	1	Dorsal	KMT5B
SPATC1L	0.193779374	-0.087968243	0.126	0.178	1	Dorsal	KMT5B
NOP10	0.19385964	0.087870919	0.61	0.59	1	Dorsal	KMT5B
ZNF302	0.193916759	0.159890942	0.577	0.48	1	Dorsal	KMT5B
TENM2	0.194015158	-0.078735704	0.143	0.133	1	Dorsal	KMT5B
MMADHC	0.19407752	0.084348909	0.412	0.432	1	Dorsal	KMT5B
SCN8A	0.194077779	-0.063591157	0.582	0.594	1	Dorsal	KMT5B
RAB3C	0.194324924	0.125762302	0.22	0.221	1	Dorsal	KMT5B
TEX14	0.194441435	-0.236474656	0.148	0.16	1	Dorsal	KMT5B
ZNHIT3	0.194610058	0.121260551	0.451	0.367	1	Dorsal	KMT5B
UBASH3B	0.194671867	-0.052072452	0.176	0.178	1	Dorsal	KMT5B
WDR76	0.194882833	0.064870598	0.203	0.172	1	Dorsal	KMT5B
TMCC1	0.194938468	0.068168728	0.78	0.779	1	Dorsal	KMT5B
GRHPR	0.195225141	0.152993071	0.533	0.395	1	Dorsal	KMT5B
ADARB2	0.195244586	0.350982881	0.209	0.143	1	Dorsal	KMT5B
ZNF232	0.195470892	-0.071937137	0.192	0.184	1	Dorsal	KMT5B
PPP1R9A	0.195640873	0.071920561	0.632	0.582	1	Dorsal	KMT5B
AL359921.1	0.195666362	0.050608373	0.104	0.078	1	Dorsal	KMT5B
AC063944.1	0.195866414	-0.106762025	0.126	0.127	1	Dorsal	KMT5B
DCTN6	0.196075302	-0.072754346	0.297	0.322	1	Dorsal	KMT5B
PTK7	0.19635551	0.13174024	0.341	0.266	1	Dorsal	KMT5B
LYST	0.196362697	0.061588231	0.484	0.459	1	Dorsal	KMT5B
SLC2A3	0.196730917	0.136848196	0.357	0.281	1	Dorsal	KMT5B
DDHD2	0.197033286	0.069927163	0.335	0.275	1	Dorsal	KMT5B
AF212831.1	0.197292087	0.203527108	0.077	0.023	1	Dorsal	KMT5B
ZNF335	0.197379626	-0.052160179	0.236	0.244	1	Dorsal	KMT5B
CDK19	0.19738362	0.051644842	0.621	0.65	1	Dorsal	KMT5B
ADAMTSL1	0.197478464	-0.189887164	0.104	0.119	1	Dorsal	KMT5B
SMAP1	0.197595355	-0.076454631	0.549	0.574	1	Dorsal	KMT5B
RBL1	0.1976435	0.187532743	0.363	0.316	1	Dorsal	KMT5B
PSMD1	0.198249021	-0.146976973	0.593	0.652	1	Dorsal	KMT5B
STK40	0.198427515	0.096217319	0.324	0.244	1	Dorsal	KMT5B
SOX5	0.198449914	-0.154068364	0.934	0.969	1	Dorsal	KMT5B
ZNF235	0.198722628	-0.108994339	0.407	0.393	1	Dorsal	KMT5B
MRTFB	0.198754641	0.137403138	0.643	0.57	1	Dorsal	KMT5B
LINC00609	0.199093918	0.052799743	0.088	0.094	1	Dorsal	KMT5B
AL049840.1	0.199345249	-0.068325178	0.071	0.113	1	Dorsal	KMT5B
LETM1	0.199540569	-0.067372052	0.17	0.178	1	Dorsal	KMT5B
BASP1-AS1	0.199565657	0.171468024	0.401	0.363	1	Dorsal	KMT5B
NFIA-AS2	0.199578519	-0.092195623	0.082	0.115	1	Dorsal	KMT5B
MT-ND4L	0.199603114	-0.248798791	0.758	0.75	1	Dorsal	KMT5B
SERBP1	0.199617794	0.193818624	0.852	0.77	1	Dorsal	KMT5B
AC024230.1	0.199674454	-0.103918938	0.478	0.49	1	Dorsal	KMT5B
HARBI1	0.199717348	0.06349481	0.077	0.045	1	Dorsal	KMT5B
ECHDC1	0.1998441	0.20599997	0.56	0.426	1	Dorsal	KMT5B
CELSR2	0.199849345	-0.054151424	0.401	0.445	1	Dorsal	KMT5B
SPRY1	0.200170104	-0.054178713	0.115	0.131	1	Dorsal	KMT5B
PRKCA	0.20045596	0.10912493	0.797	0.777	1	Dorsal	KMT5B
GABRB1	0.200489767	0.189702237	0.39	0.309	1	Dorsal	KMT5B
SLCO1C1	0.20066016	0.063112753	0.22	0.189	1	Dorsal	KMT5B
AXIN1	0.200983289	-0.073472882	0.082	0.102	1	Dorsal	KMT5B
ADGRL2	0.201112528	0.292981209	0.39	0.369	1	Dorsal	KMT5B
MTMR1	0.201199335	0.069288419	0.357	0.289	1	Dorsal	KMT5B
SLC25A12	0.201581915	0.141294512	0.593	0.529	1	Dorsal	KMT5B
RRAGB	0.202089938	-0.078972347	0.368	0.393	1	Dorsal	KMT5B
HDDC2	0.20245723	-0.057628834	0.253	0.297	1	Dorsal	KMT5B
SNX8	0.202602426	0.130331462	0.247	0.16	1	Dorsal	KMT5B
C9orf85	0.202627046	0.066457934	0.253	0.205	1	Dorsal	KMT5B
SERTAD1	0.202745122	0.13972275	0.148	0.104	1	Dorsal	KMT5B
NFAT5	0.202918068	-0.076067891	0.797	0.775	1	Dorsal	KMT5B
GNAS	0.203085473	-0.075158796	0.89	0.932	1	Dorsal	KMT5B
NMRAL1	0.203130192	0.112218491	0.335	0.24	1	Dorsal	KMT5B
DAB1	0.203148504	0.12059856	0.544	0.508	1	Dorsal	KMT5B
RSPH3	0.203388224	0.168003775	0.198	0.16	1	Dorsal	KMT5B
INSIG1	0.20350841	-0.118646939	0.165	0.184	1	Dorsal	KMT5B
ST3GAL6-AS1	0.203710956	0.051583256	0.066	0.039	1	Dorsal	KMT5B
NAALADL2	0.203912873	0.248199285	0.626	0.529	1	Dorsal	KMT5B
USP12	0.204033492	-0.102234867	0.242	0.26	1	Dorsal	KMT5B
IGF2BP1	0.204298737	-0.110139751	0.137	0.156	1	Dorsal	KMT5B
FAM227A	0.204335038	-0.083044744	0.104	0.137	1	Dorsal	KMT5B
TTC19	0.204699748	-0.054938237	0.456	0.455	1	Dorsal	KMT5B
SF3A2	0.204726147	-0.05759014	0.22	0.244	1	Dorsal	KMT5B
EIF1	0.204743706	0.125273882	0.978	0.939	1	Dorsal	KMT5B
RPL7L1	0.20481368	0.133732215	0.665	0.602	1	Dorsal	KMT5B
TRIQK	0.205172103	-0.077289552	0.253	0.299	1	Dorsal	KMT5B
FBXO8	0.20526279	-0.125367345	0.121	0.18	1	Dorsal	KMT5B
PISD	0.205490162	0.059841979	0.341	0.309	1	Dorsal	KMT5B
CRK	0.205508483	0.060055418	0.473	0.457	1	Dorsal	KMT5B
PTRHD1	0.2058027	0.057396403	0.264	0.236	1	Dorsal	KMT5B
RBM18	0.205835224	-0.075210944	0.225	0.248	1	Dorsal	KMT5B
LANCL1	0.205881446	-0.054296306	0.368	0.434	1	Dorsal	KMT5B
MPI	0.205920031	0.090799609	0.148	0.068	1	Dorsal	KMT5B
LRCH3	0.205994862	-0.113745208	0.582	0.625	1	Dorsal	KMT5B
CXCR4	0.206491901	0.09523731	0.115	0.055	1	Dorsal	KMT5B
FBXO27	0.206573272	0.070089609	0.159	0.076	1	Dorsal	KMT5B
DPH3	0.206813226	0.063355767	0.231	0.209	1	Dorsal	KMT5B
COLGALT2	0.206846881	0.076458457	0.099	0.045	1	Dorsal	KMT5B
UNK	0.207083733	0.05846313	0.412	0.391	1	Dorsal	KMT5B
AKIRIN1	0.207247648	0.087469286	0.423	0.359	1	Dorsal	KMT5B
AGPS	0.207630701	-0.19001595	0.242	0.316	1	Dorsal	KMT5B
NEFL	0.20767357	0.105042928	0.06	0.041	1	Dorsal	KMT5B
AC092422.1	0.207821719	-0.113255588	0.055	0.09	1	Dorsal	KMT5B
CAPNS1	0.207864516	-0.071501222	0.286	0.283	1	Dorsal	KMT5B
LRRC57	0.2079223	-0.064880558	0.198	0.209	1	Dorsal	KMT5B
NOSIP	0.20804858	-0.129035942	0.308	0.328	1	Dorsal	KMT5B
UBE2D3	0.208075209	0.123133903	0.819	0.781	1	Dorsal	KMT5B
AL117336.3	0.208085919	-0.08154	0.132	0.156	1	Dorsal	KMT5B
EIF4G1	0.208103065	-0.124228563	0.291	0.346	1	Dorsal	KMT5B
ERI1	0.208157926	0.071194792	0.291	0.229	1	Dorsal	KMT5B
AIF1L	0.208304416	0.068259816	0.104	0.115	1	Dorsal	KMT5B
FAM89B	0.208407543	-0.128851438	0.192	0.229	1	Dorsal	KMT5B
RBM41	0.208479816	0.078601217	0.643	0.641	1	Dorsal	KMT5B
MRPL58	0.208990408	0.07826884	0.264	0.242	1	Dorsal	KMT5B
TRIT1	0.209003669	-0.144067496	0.324	0.33	1	Dorsal	KMT5B
RRBP1	0.209103738	0.068977029	0.165	0.117	1	Dorsal	KMT5B
SPACA9	0.209121851	0.070198742	0.115	0.072	1	Dorsal	KMT5B
AC009318.1	0.209191514	0.061745397	0.115	0.09	1	Dorsal	KMT5B
PSMD11	0.20965508	0.068485781	0.451	0.445	1	Dorsal	KMT5B
MPHOSPH9	0.210233945	0.103965627	0.401	0.377	1	Dorsal	KMT5B
RPL34	0.210365791	0.131807682	0.973	0.955	1	Dorsal	KMT5B
AL121761.1	0.210375006	0.09623523	0.236	0.191	1	Dorsal	KMT5B
PARP6	0.210453803	-0.054955538	0.297	0.363	1	Dorsal	KMT5B
PRDM11	0.210785042	0.058609804	0.115	0.059	1	Dorsal	KMT5B
IFT22	0.210797242	0.0940522	0.198	0.139	1	Dorsal	KMT5B
NDUFA3	0.211036764	-0.054491081	0.357	0.377	1	Dorsal	KMT5B
AP000462.1	0.211040487	-0.075224842	0.297	0.381	1	Dorsal	KMT5B
RITA1	0.21104723	0.053246705	0.115	0.082	1	Dorsal	KMT5B
TMCO1	0.211553524	0.064218516	0.703	0.656	1	Dorsal	KMT5B
GATAD2A	0.211726224	0.079625642	0.407	0.346	1	Dorsal	KMT5B
GLYR1	0.211813346	-0.067356385	0.418	0.461	1	Dorsal	KMT5B
MFN2	0.21186208	-0.073230936	0.165	0.184	1	Dorsal	KMT5B
PROM1	0.212048319	0.082042919	0.082	0.023	1	Dorsal	KMT5B
TPTE2	0.212111912	-0.097147438	0.121	0.154	1	Dorsal	KMT5B
MRPL55	0.21243209	0.149716353	0.297	0.256	1	Dorsal	KMT5B
IGDCC3	0.212479675	-0.143485088	0.379	0.379	1	Dorsal	KMT5B
ARMH4	0.212590081	-0.186429079	0.626	0.676	1	Dorsal	KMT5B
PTCD3	0.212712486	-0.102706131	0.401	0.404	1	Dorsal	KMT5B
GRIK5	0.212945159	-0.079054775	0.286	0.324	1	Dorsal	KMT5B
GAS2L1	0.212993021	0.057202025	0.104	0.057	1	Dorsal	KMT5B
ZNF589	0.213081478	0.085563622	0.374	0.285	1	Dorsal	KMT5B
ATMIN	0.213202728	0.113953139	0.253	0.211	1	Dorsal	KMT5B
FGD4	0.21390281	-0.058122919	0.736	0.762	1	Dorsal	KMT5B
UGGT1	0.214266923	-0.062896067	0.379	0.359	1	Dorsal	KMT5B
SC5D	0.214345184	-0.073522733	0.176	0.227	1	Dorsal	KMT5B
SEMA4G	0.214601081	0.06222896	0.137	0.119	1	Dorsal	KMT5B
STK17B	0.215116272	-0.062892999	0.099	0.105	1	Dorsal	KMT5B
SURF1	0.215116992	-0.067068027	0.17	0.178	1	Dorsal	KMT5B
ARHGEF28	0.215145672	0.069365656	0.253	0.258	1	Dorsal	KMT5B
TXLNA	0.215244253	-0.068573648	0.209	0.25	1	Dorsal	KMT5B
ARHGEF37	0.215387877	-0.082161182	0.066	0.104	1	Dorsal	KMT5B
PLPP5	0.215465799	-0.053599186	0.17	0.189	1	Dorsal	KMT5B
EMC2	0.21551246	0.093894388	0.253	0.191	1	Dorsal	KMT5B
INTS2	0.215604301	0.118197915	0.258	0.201	1	Dorsal	KMT5B
KIF16B	0.215617429	-0.120235934	0.33	0.398	1	Dorsal	KMT5B
LSM6	0.215650824	0.09488945	0.352	0.297	1	Dorsal	KMT5B
PTN	0.215770091	0.14063747	0.764	0.742	1	Dorsal	KMT5B
THOC3	0.216265496	0.090041258	0.297	0.266	1	Dorsal	KMT5B
ATP13A2	0.216275305	-0.055448654	0.137	0.154	1	Dorsal	KMT5B
FERMT2	0.216288202	-0.066996781	0.352	0.365	1	Dorsal	KMT5B
AC091959.3	0.21649417	-0.062379764	0.082	0.107	1	Dorsal	KMT5B
PCYOX1	0.216540895	0.124177424	0.319	0.262	1	Dorsal	KMT5B
CMTR1	0.216758566	-0.082456138	0.143	0.172	1	Dorsal	KMT5B
MAP2	0.217038023	-0.058904161	0.995	0.986	1	Dorsal	KMT5B
TMED10	0.217043977	-0.083517443	0.467	0.508	1	Dorsal	KMT5B
MKLN1	0.217093391	-0.120629453	0.819	0.863	1	Dorsal	KMT5B
LRRC47	0.217182597	-0.06978481	0.143	0.154	1	Dorsal	KMT5B
FSTL1	0.217831106	-0.077675925	0.231	0.248	1	Dorsal	KMT5B
PSMD12	0.217873153	-0.135309048	0.505	0.518	1	Dorsal	KMT5B
SCMH1	0.218046999	0.175571489	0.731	0.637	1	Dorsal	KMT5B
SNRPB2	0.218113869	0.176641343	0.775	0.703	1	Dorsal	KMT5B
HDAC1	0.218256578	0.06079353	0.253	0.188	1	Dorsal	KMT5B
SLC37A1	0.218282425	0.050062667	0.192	0.137	1	Dorsal	KMT5B
DCTN3	0.218314837	0.050647371	0.412	0.395	1	Dorsal	KMT5B
MEMO1	0.218626869	-0.065816598	0.077	0.125	1	Dorsal	KMT5B
ANKRD13D	0.218661219	-0.095781034	0.181	0.195	1	Dorsal	KMT5B
SRRM3	0.21960964	-0.145911477	0.308	0.326	1	Dorsal	KMT5B
CELF1	0.219792454	0.142961932	0.819	0.744	1	Dorsal	KMT5B
NKTR	0.220007465	-0.102846881	0.742	0.77	1	Dorsal	KMT5B
ATP6AP1L	0.220096313	0.133253679	0.286	0.252	1	Dorsal	KMT5B
NBL1	0.220099439	-0.090694813	0.055	0.092	1	Dorsal	KMT5B
ADCY5	0.220220079	0.051955881	0.198	0.186	1	Dorsal	KMT5B
ZMAT4	0.220342055	-0.074840688	0.148	0.152	1	Dorsal	KMT5B
AC011476.3	0.220719587	-0.051183429	0.214	0.193	1	Dorsal	KMT5B
GNAI1	0.220892441	-0.135293936	0.538	0.582	1	Dorsal	KMT5B
AC010642.2	0.221018861	-0.084735981	0.429	0.422	1	Dorsal	KMT5B
PEBP1	0.221408261	0.116333024	0.945	0.943	1	Dorsal	KMT5B
LNPK	0.221902966	-0.142238079	0.571	0.619	1	Dorsal	KMT5B
ALDH1L2	0.22191899	-0.07768673	0.082	0.117	1	Dorsal	KMT5B
MEIS2	0.222284664	-0.110462626	0.989	0.986	1	Dorsal	KMT5B
SNX10	0.222456725	0.106051276	0.225	0.186	1	Dorsal	KMT5B
CFL1	0.222802347	0.116936159	0.984	0.947	1	Dorsal	KMT5B
PROX1	0.222989911	0.1280013	0.253	0.158	1	Dorsal	KMT5B
FAM149A	0.223047343	-0.159630945	0.401	0.461	1	Dorsal	KMT5B
SKIV2L	0.22308628	-0.06791758	0.049	0.088	1	Dorsal	KMT5B
SDHAF3	0.223100809	-0.051042187	0.214	0.211	1	Dorsal	KMT5B
RAPGEF2	0.223236097	-0.1248406	0.703	0.814	1	Dorsal	KMT5B
ZNF692	0.223240757	-0.06640722	0.093	0.127	1	Dorsal	KMT5B
NUDCD1	0.223342976	-0.188262197	0.209	0.299	1	Dorsal	KMT5B
UBA6	0.223399636	0.081404345	0.703	0.68	1	Dorsal	KMT5B
MAP1LC3B2	0.223523841	-0.064638644	0.148	0.188	1	Dorsal	KMT5B
FBH1	0.223599975	0.069735332	0.253	0.205	1	Dorsal	KMT5B
BAP1	0.224075784	-0.066379601	0.11	0.154	1	Dorsal	KMT5B
CKAP2	0.224089611	0.186376975	0.484	0.379	1	Dorsal	KMT5B
XPO6	0.224256562	0.069573864	0.484	0.428	1	Dorsal	KMT5B
ZBTB24	0.224411629	-0.065901471	0.093	0.107	1	Dorsal	KMT5B
FGD5-AS1	0.224559411	0.091414781	0.456	0.434	1	Dorsal	KMT5B
ASCC1	0.224829394	0.111693208	0.379	0.32	1	Dorsal	KMT5B
PRKG1	0.224849194	-0.37527214	0.505	0.518	1	Dorsal	KMT5B
LYRM7	0.224937925	0.150116927	0.308	0.234	1	Dorsal	KMT5B
SLC26A5	0.22509071	-0.058577731	0.088	0.084	1	Dorsal	KMT5B
ECPAS	0.225241785	0.133744208	0.445	0.402	1	Dorsal	KMT5B
GRB2	0.225289407	-0.056923999	0.681	0.688	1	Dorsal	KMT5B
NUP133	0.225444501	-0.08195678	0.352	0.377	1	Dorsal	KMT5B
SH2D4B	0.225579556	-0.05426475	0.06	0.059	1	Dorsal	KMT5B
AC091078.1	0.225908219	-0.053534763	0.159	0.158	1	Dorsal	KMT5B
SLC24A1	0.226333128	0.056203752	0.055	0.037	1	Dorsal	KMT5B
RNASEH1	0.226428274	-0.061332275	0.055	0.076	1	Dorsal	KMT5B
CPSF7	0.226519348	-0.071464872	0.302	0.322	1	Dorsal	KMT5B
ESYT2	0.226537349	0.0958879	0.434	0.383	1	Dorsal	KMT5B
LZTS1-AS1	0.226541082	-0.060025586	0.071	0.088	1	Dorsal	KMT5B
METTL22	0.226643666	-0.109785022	0.148	0.184	1	Dorsal	KMT5B
SAP130	0.226808417	0.128991031	0.33	0.285	1	Dorsal	KMT5B
ZNF785	0.226849746	-0.067411619	0.275	0.299	1	Dorsal	KMT5B
TYMS	0.226861894	0.058336743	0.104	0.053	1	Dorsal	KMT5B
FOXP4	0.22694575	-0.09550537	0.165	0.205	1	Dorsal	KMT5B
ZNF16	0.227154049	0.120304854	0.231	0.16	1	Dorsal	KMT5B
ALKBH7	0.227200221	-0.059086016	0.385	0.396	1	Dorsal	KMT5B
DOCK1	0.227428094	-0.053831944	0.297	0.262	1	Dorsal	KMT5B
ASTE1	0.227493536	0.070536632	0.06	0.031	1	Dorsal	KMT5B
SMARCA2	0.227504116	0.243095591	0.758	0.707	1	Dorsal	KMT5B
PVT1	0.227730057	0.220921071	0.533	0.422	1	Dorsal	KMT5B
DNAJC13	0.228001478	0.056237212	0.456	0.412	1	Dorsal	KMT5B
BICD1	0.228064862	-0.061173703	0.945	0.926	1	Dorsal	KMT5B
SRSF3	0.228163586	-0.129783298	0.808	0.834	1	Dorsal	KMT5B
GOLGA7B	0.228314731	0.089960441	0.11	0.062	1	Dorsal	KMT5B
CKAP2L	0.228723336	0.058967252	0.077	0.045	1	Dorsal	KMT5B
TARS1	0.228860981	-0.056914121	0.335	0.34	1	Dorsal	KMT5B
MTCH1	0.229033931	-0.09559749	0.544	0.498	1	Dorsal	KMT5B
SLC30A9	0.22909708	-0.097090646	0.615	0.643	1	Dorsal	KMT5B
CCT2	0.229488999	0.088739883	0.725	0.709	1	Dorsal	KMT5B
ARFGEF3	0.229589364	-0.169851654	0.379	0.434	1	Dorsal	KMT5B
RAB2A	0.229615485	0.121388052	0.824	0.789	1	Dorsal	KMT5B
MIS12	0.230076597	0.153085063	0.28	0.225	1	Dorsal	KMT5B
SPTY2D1	0.230220466	0.088763843	0.352	0.289	1	Dorsal	KMT5B
PPP1R12C	0.230248805	-0.110988589	0.346	0.393	1	Dorsal	KMT5B
CCDC174	0.23031926	0.123874455	0.368	0.314	1	Dorsal	KMT5B
PAFAH1B1	0.230390233	-0.060337647	0.797	0.855	1	Dorsal	KMT5B
CKMT2-AS1	0.230466326	0.067345145	0.401	0.375	1	Dorsal	KMT5B
YME1L1	0.230518922	0.061716968	0.736	0.701	1	Dorsal	KMT5B
GABBR2	0.23073609	0.067360274	0.176	0.137	1	Dorsal	KMT5B
TOMM20	0.230981655	0.065772234	0.83	0.752	1	Dorsal	KMT5B
MZT2A	0.231154544	0.054508061	0.555	0.502	1	Dorsal	KMT5B
NAA15	0.231254426	-0.080221467	0.522	0.539	1	Dorsal	KMT5B
SMARCA4	0.231256816	0.085430194	0.736	0.736	1	Dorsal	KMT5B
PGBD2	0.231372313	0.070543737	0.11	0.072	1	Dorsal	KMT5B
RNF165	0.231378657	0.076916965	0.5	0.465	1	Dorsal	KMT5B
MINK1	0.23140964	-0.071054932	0.17	0.172	1	Dorsal	KMT5B
MAP4K3	0.231648684	-0.055543203	0.665	0.703	1	Dorsal	KMT5B
LNPEP	0.23176809	-0.094753252	0.28	0.289	1	Dorsal	KMT5B
SERGEF	0.231785468	0.053672391	0.374	0.342	1	Dorsal	KMT5B
OLFM1	0.231795995	0.110185138	0.247	0.184	1	Dorsal	KMT5B
FGD1	0.231799965	-0.080507011	0.225	0.271	1	Dorsal	KMT5B
WDR17	0.232022303	0.083137067	0.418	0.371	1	Dorsal	KMT5B
DPP6	0.232104637	0.26788513	0.478	0.434	1	Dorsal	KMT5B
ERI3	0.23221169	-0.090566375	0.385	0.473	1	Dorsal	KMT5B
GABRG3	0.232269865	-0.104798354	0.231	0.232	1	Dorsal	KMT5B
ST3GAL1	0.232283165	0.070567994	0.269	0.266	1	Dorsal	KMT5B
SMIM15	0.232335152	0.122876873	0.401	0.34	1	Dorsal	KMT5B
SYNGR3	0.232342941	0.073803492	0.115	0.078	1	Dorsal	KMT5B
MKNK2	0.232485158	-0.069296252	0.06	0.092	1	Dorsal	KMT5B
AC106869.1	0.232566558	0.063848297	0.5	0.455	1	Dorsal	KMT5B
SPEN	0.232601081	-0.166689852	0.632	0.652	1	Dorsal	KMT5B
BAZ1B	0.233139983	0.073684224	0.654	0.613	1	Dorsal	KMT5B
TBC1D14	0.233202304	0.076921014	0.379	0.354	1	Dorsal	KMT5B
GANAB	0.23320595	0.088065176	0.225	0.156	1	Dorsal	KMT5B
RFX4	0.233344305	0.081147629	0.214	0.215	1	Dorsal	KMT5B
VAV2	0.233400593	-0.052362265	0.253	0.279	1	Dorsal	KMT5B
CEP164	0.233517519	0.113947703	0.39	0.324	1	Dorsal	KMT5B
CCDC102B	0.233626741	0.1126414	0.209	0.164	1	Dorsal	KMT5B
SLC15A4	0.233763732	0.110276714	0.258	0.184	1	Dorsal	KMT5B
CNOT11	0.234099389	-0.065143819	0.11	0.15	1	Dorsal	KMT5B
ZNF32	0.234564798	-0.106291134	0.368	0.418	1	Dorsal	KMT5B
MFSD9	0.234592605	0.064504503	0.126	0.09	1	Dorsal	KMT5B
DTX4	0.234611879	0.053775955	0.143	0.117	1	Dorsal	KMT5B
RORB	0.234653837	0.09369901	0.44	0.379	1	Dorsal	KMT5B
POP7	0.235144148	-0.065925642	0.33	0.33	1	Dorsal	KMT5B
SELENOI	0.235415673	-0.111303282	0.308	0.342	1	Dorsal	KMT5B
PSME3IP1	0.235695803	0.065053259	0.495	0.473	1	Dorsal	KMT5B
AHCTF1	0.23581872	0.062658018	0.495	0.436	1	Dorsal	KMT5B
C1orf115	0.235827898	0.060025583	0.132	0.1	1	Dorsal	KMT5B
NFIX	0.235892741	0.069656459	0.549	0.545	1	Dorsal	KMT5B
PRDM10	0.236093201	-0.088259398	0.214	0.264	1	Dorsal	KMT5B
TCF20	0.236296871	-0.096415814	0.505	0.578	1	Dorsal	KMT5B
WDR60	0.236362465	-0.057891981	0.511	0.545	1	Dorsal	KMT5B
ZNF449	0.236854689	-0.050187156	0.11	0.105	1	Dorsal	KMT5B
PYROXD1	0.237053065	0.069964363	0.198	0.166	1	Dorsal	KMT5B
PODXL2	0.237420385	0.118479544	0.352	0.293	1	Dorsal	KMT5B
FADD	0.237530253	0.101755282	0.104	0.059	1	Dorsal	KMT5B
MCCC1	0.237743518	-0.052227751	0.33	0.326	1	Dorsal	KMT5B
DISP2	0.23794759	0.050067304	0.137	0.127	1	Dorsal	KMT5B
RHOC	0.238083503	0.090906386	0.385	0.326	1	Dorsal	KMT5B
INSM1	0.238139041	-0.078905857	0.341	0.363	1	Dorsal	KMT5B
TPM3	0.238193431	-0.08989613	0.665	0.654	1	Dorsal	KMT5B
ATP1A2	0.23822189	0.44853596	0.209	0.117	1	Dorsal	KMT5B
WWC3	0.238444015	-0.14200939	0.148	0.211	1	Dorsal	KMT5B
AMPH	0.238699251	0.1617652	0.214	0.174	1	Dorsal	KMT5B
DBN1	0.238757413	-0.126546982	0.604	0.658	1	Dorsal	KMT5B
TXN	0.238787234	0.112118862	0.621	0.578	1	Dorsal	KMT5B
IFI44	0.238811889	-0.099490034	0.258	0.287	1	Dorsal	KMT5B
MAVS	0.238909922	0.0750584	0.247	0.244	1	Dorsal	KMT5B
PIK3C2G	0.238990864	-0.104761325	0.044	0.061	1	Dorsal	KMT5B
TADA3	0.239259275	0.056441435	0.363	0.299	1	Dorsal	KMT5B
SUN1	0.239400813	-0.063624619	0.401	0.467	1	Dorsal	KMT5B
PTCH1	0.239526705	0.065810232	0.104	0.074	1	Dorsal	KMT5B
PLCD4	0.239776975	-0.056160728	0.077	0.1	1	Dorsal	KMT5B
TTC3	0.239838202	-0.097046114	0.951	0.955	1	Dorsal	KMT5B
DCAF6	0.240078657	0.114517438	0.626	0.52	1	Dorsal	KMT5B
PPP4C	0.240153931	0.119446626	0.187	0.135	1	Dorsal	KMT5B
C8orf76	0.240607696	0.053607635	0.17	0.139	1	Dorsal	KMT5B
SPACA6	0.240916316	-0.079928578	0.132	0.164	1	Dorsal	KMT5B
DBF4	0.241048975	0.113123019	0.253	0.191	1	Dorsal	KMT5B
TBC1D8	0.241247706	0.09042094	0.28	0.225	1	Dorsal	KMT5B
ATE1	0.241496724	-0.087652802	0.56	0.531	1	Dorsal	KMT5B
RNF144A	0.241904438	-0.089294042	0.544	0.58	1	Dorsal	KMT5B
NDUFA10	0.242053278	-0.082125103	0.407	0.436	1	Dorsal	KMT5B
OLFM2	0.242082445	0.145831325	0.473	0.434	1	Dorsal	KMT5B
PCDH17	0.24218145	-0.081167324	0.082	0.082	1	Dorsal	KMT5B
TTC1	0.242526871	0.053929058	0.588	0.609	1	Dorsal	KMT5B
CMTM8	0.242885436	0.053813509	0.06	0.045	1	Dorsal	KMT5B
RPL13	0.243042439	0.20551575	0.995	0.971	1	Dorsal	KMT5B
EAF2	0.243065991	0.063769448	0.115	0.088	1	Dorsal	KMT5B
CHMP3	0.243125748	0.109990044	0.33	0.26	1	Dorsal	KMT5B
H2AZ2	0.243280486	0.066967401	0.654	0.627	1	Dorsal	KMT5B
PLEKHG2	0.243383152	-0.101439566	0.104	0.137	1	Dorsal	KMT5B
ZNF418	0.243827527	0.074431756	0.115	0.09	1	Dorsal	KMT5B
NDC1	0.244086966	-0.098551224	0.148	0.164	1	Dorsal	KMT5B
ATRNL1	0.244101166	0.185356406	0.736	0.756	1	Dorsal	KMT5B
ZNF460	0.244244327	0.054857984	0.203	0.121	1	Dorsal	KMT5B
RPS6	0.244342466	0.127064604	0.94	0.906	1	Dorsal	KMT5B
AC244517.11	0.244343497	-0.082709054	0.209	0.234	1	Dorsal	KMT5B
MAPK6	0.244396823	0.085885259	0.676	0.637	1	Dorsal	KMT5B
GPCPD1	0.244666115	0.161692993	0.478	0.398	1	Dorsal	KMT5B
TBCCD1	0.244836923	-0.09404356	0.104	0.117	1	Dorsal	KMT5B
MEF2D	0.244839847	-0.081298562	0.121	0.154	1	Dorsal	KMT5B
EIF4EBP1	0.244877757	0.053137265	0.39	0.346	1	Dorsal	KMT5B
HLA-C	0.244946327	0.159472925	0.467	0.379	1	Dorsal	KMT5B
NDUFAF3	0.244977573	0.088188799	0.319	0.24	1	Dorsal	KMT5B
NEXN	0.244993087	0.071174067	0.093	0.059	1	Dorsal	KMT5B
ITGB1-DT	0.24500383	-0.093665894	0.077	0.129	1	Dorsal	KMT5B
FASTK	0.245609267	0.088029704	0.159	0.1	1	Dorsal	KMT5B
RBSN	0.245775984	-0.080198246	0.313	0.348	1	Dorsal	KMT5B
KIAA1586	0.245908085	0.076925558	0.456	0.439	1	Dorsal	KMT5B
PC	0.246274817	0.101519552	0.165	0.096	1	Dorsal	KMT5B
NEIL2	0.246284949	-0.060154333	0.06	0.115	1	Dorsal	KMT5B
ABRACL	0.246499435	-0.194455509	0.456	0.584	1	Dorsal	KMT5B
DNAJC7	0.246784294	-0.123940788	0.511	0.51	1	Dorsal	KMT5B
PRPF39	0.246860182	-0.139871721	0.341	0.389	1	Dorsal	KMT5B
LRP8	0.247140599	-0.066929728	0.429	0.484	1	Dorsal	KMT5B
FAIM	0.247502657	0.056503333	0.071	0.037	1	Dorsal	KMT5B
MAFG	0.247611697	-0.052437687	0.082	0.141	1	Dorsal	KMT5B
AC139795.2	0.248108466	0.052564833	0.06	0.035	1	Dorsal	KMT5B
C2orf76	0.248287484	-0.059819708	0.126	0.154	1	Dorsal	KMT5B
CAMSAP1	0.248407606	-0.101611849	0.423	0.486	1	Dorsal	KMT5B
STX5	0.248511522	0.069696502	0.368	0.311	1	Dorsal	KMT5B
TMEM255A	0.248630456	0.100797126	0.11	0.037	1	Dorsal	KMT5B
ZNF189	0.248821395	-0.055581726	0.368	0.375	1	Dorsal	KMT5B
SNUPN	0.248926599	-0.087117262	0.214	0.225	1	Dorsal	KMT5B
SPEG	0.248991679	0.059902833	0.132	0.074	1	Dorsal	KMT5B
SLC13A3	0.249152732	-0.138143166	0.407	0.439	1	Dorsal	KMT5B
GBF1	0.249375191	-0.137354041	0.495	0.551	1	Dorsal	KMT5B
PPP2R2B	0.249617725	-0.069148494	0.863	0.902	1	Dorsal	KMT5B
RPTOR	0.249678148	0.052220904	0.478	0.383	1	Dorsal	KMT5B
CASC17	0.249700846	0.111158534	0.126	0.098	1	Dorsal	KMT5B
NKD1	0.250110407	0.057806863	0.071	0.027	1	Dorsal	KMT5B
PIGU	0.250436125	-0.081512087	0.346	0.377	1	Dorsal	KMT5B
PREP	0.250647804	-0.065275	0.28	0.311	1	Dorsal	KMT5B
TSHZ3	0.250818367	0.108059587	0.176	0.17	1	Dorsal	KMT5B
LINC01362	0.251137547	-0.063413312	0.17	0.191	1	Dorsal	KMT5B
HOOK2	0.251229181	-0.055068226	0.396	0.402	1	Dorsal	KMT5B
SNHG7	0.251490076	0.059859448	0.341	0.32	1	Dorsal	KMT5B
VASH2	0.251720928	-0.061620182	0.159	0.168	1	Dorsal	KMT5B
THNSL1	0.251938076	0.072740107	0.115	0.082	1	Dorsal	KMT5B
DLG1	0.252080622	-0.085080782	0.538	0.545	1	Dorsal	KMT5B
UQCRQ	0.252134712	0.061864785	0.78	0.768	1	Dorsal	KMT5B
AC009414.2	0.252201099	0.13474262	0.148	0.1	1	Dorsal	KMT5B
DNAJC28	0.252246493	0.050389682	0.077	0.037	1	Dorsal	KMT5B
VDAC2	0.252400711	0.173175404	0.736	0.688	1	Dorsal	KMT5B
AC097537.1	0.252413408	-0.077150155	0.181	0.203	1	Dorsal	KMT5B
SLC16A7	0.252548474	0.08860751	0.132	0.107	1	Dorsal	KMT5B
CCDC6	0.252552969	-0.165713496	0.379	0.432	1	Dorsal	KMT5B
SAFB	0.252800946	-0.108623237	0.522	0.574	1	Dorsal	KMT5B
PAK1IP1	0.252932806	0.079342995	0.291	0.242	1	Dorsal	KMT5B
ZFPM2	0.252940435	0.334819362	0.769	0.719	1	Dorsal	KMT5B
CCSAP	0.253023648	-0.153665919	0.352	0.4	1	Dorsal	KMT5B
SUPT6H	0.253206621	-0.121677397	0.374	0.396	1	Dorsal	KMT5B
TSPYL2	0.253249395	0.050860545	0.132	0.109	1	Dorsal	KMT5B
MMS19	0.253480961	-0.092461387	0.302	0.332	1	Dorsal	KMT5B
HMCES	0.253520527	0.054207915	0.176	0.145	1	Dorsal	KMT5B
AQR	0.253718764	0.083956689	0.549	0.518	1	Dorsal	KMT5B
MKRN2	0.254258291	-0.057698691	0.165	0.209	1	Dorsal	KMT5B
AC092691.1	0.25465091	0.091846789	0.621	0.59	1	Dorsal	KMT5B
ATP5F1E	0.254809249	0.128788985	0.945	0.908	1	Dorsal	KMT5B
SLC35F1	0.254974114	0.076300716	0.742	0.727	1	Dorsal	KMT5B
ERCC1	0.255342959	-0.065978504	0.302	0.301	1	Dorsal	KMT5B
DMXL1	0.255357868	0.088552884	0.67	0.621	1	Dorsal	KMT5B
DCTPP1	0.255508515	-0.082004894	0.286	0.305	1	Dorsal	KMT5B
CTNND2	0.255725597	-0.173496821	0.94	0.951	1	Dorsal	KMT5B
CLPP	0.255771264	0.073420212	0.39	0.33	1	Dorsal	KMT5B
RBM15	0.255992783	0.068378687	0.126	0.117	1	Dorsal	KMT5B
MALRD1	0.256095745	-0.059561337	0.132	0.152	1	Dorsal	KMT5B
WDSUB1	0.256524248	0.080202199	0.22	0.205	1	Dorsal	KMT5B
CCDC50	0.256958518	0.061289702	0.566	0.484	1	Dorsal	KMT5B
RNF217	0.257174918	0.171396835	0.33	0.23	1	Dorsal	KMT5B
ZNF70	0.2571839	-0.05901932	0.038	0.055	1	Dorsal	KMT5B
TSNARE1	0.257207405	-0.11463011	0.159	0.182	1	Dorsal	KMT5B
MIR2052HG	0.257299851	-0.235619758	0.099	0.154	1	Dorsal	KMT5B
INTS4	0.257568587	0.104881578	0.407	0.398	1	Dorsal	KMT5B
ZNF219	0.257575935	-0.103187514	0.093	0.127	1	Dorsal	KMT5B
ARHGEF2	0.257795678	-0.070565834	0.379	0.398	1	Dorsal	KMT5B
NHLRC3	0.258001827	-0.081976957	0.225	0.248	1	Dorsal	KMT5B
ATP5PD	0.258042294	0.07826882	0.505	0.449	1	Dorsal	KMT5B
MANBAL	0.258081027	0.07268437	0.225	0.17	1	Dorsal	KMT5B
ZNF595	0.258206572	0.085668461	0.22	0.189	1	Dorsal	KMT5B
ACTR5	0.258388175	0.053351115	0.115	0.068	1	Dorsal	KMT5B
ZSWIM4	0.258450231	0.140379038	0.264	0.176	1	Dorsal	KMT5B
C1GALT1	0.25884744	0.097964965	0.291	0.287	1	Dorsal	KMT5B
COPE	0.258849304	-0.134534956	0.291	0.35	1	Dorsal	KMT5B
ENO2	0.259327479	0.133687454	0.61	0.564	1	Dorsal	KMT5B
IST1	0.259516453	0.17115972	0.588	0.52	1	Dorsal	KMT5B
CCDC88C	0.259621659	-0.114208646	0.44	0.477	1	Dorsal	KMT5B
RPS15A	0.259699654	0.093200372	0.934	0.881	1	Dorsal	KMT5B
CHPF	0.259872765	0.118176025	0.165	0.092	1	Dorsal	KMT5B
TIMP3	0.260220148	-0.144922437	0.242	0.307	1	Dorsal	KMT5B
ADNP2	0.26031611	0.092849633	0.407	0.33	1	Dorsal	KMT5B
RSL1D1	0.260944117	0.200494615	0.522	0.459	1	Dorsal	KMT5B
MRPL47	0.260985647	0.063923247	0.368	0.334	1	Dorsal	KMT5B
EARS2	0.261117364	-0.065010344	0.104	0.127	1	Dorsal	KMT5B
AC124016.1	0.261169194	0.054242489	0.181	0.154	1	Dorsal	KMT5B
PSPH	0.261235258	0.103545971	0.22	0.152	1	Dorsal	KMT5B
LBH	0.261312139	0.119848109	0.357	0.336	1	Dorsal	KMT5B
AC021752.1	0.261353985	-0.094470079	0.104	0.121	1	Dorsal	KMT5B
PSMB6	0.261389537	0.11768607	0.709	0.607	1	Dorsal	KMT5B
OGFOD1	0.261704189	-0.066379851	0.22	0.213	1	Dorsal	KMT5B
CBFA2T2	0.261776106	-0.10223	0.802	0.832	1	Dorsal	KMT5B
ZFAND4	0.261942426	0.078246472	0.176	0.146	1	Dorsal	KMT5B
SMC6	0.262033036	-0.100211301	0.324	0.342	1	Dorsal	KMT5B
FYN	0.262083728	-0.072000973	0.951	0.936	1	Dorsal	KMT5B
TOP2A	0.262339047	0.512062811	0.192	0.117	1	Dorsal	KMT5B
SUDS3	0.262732712	-0.10223281	0.247	0.295	1	Dorsal	KMT5B
RBM12B	0.262768649	0.112891132	0.374	0.285	1	Dorsal	KMT5B
GLCE	0.262816032	-0.167376278	0.555	0.59	1	Dorsal	KMT5B
TOPBP1	0.262975764	-0.080586242	0.385	0.412	1	Dorsal	KMT5B
CTDSP2	0.263207607	0.066433774	0.313	0.281	1	Dorsal	KMT5B
ZNF829	0.263541526	0.12646977	0.132	0.076	1	Dorsal	KMT5B
CRYL1	0.263698555	0.089906822	0.269	0.211	1	Dorsal	KMT5B
CEBPG	0.263769785	-0.081793517	0.253	0.281	1	Dorsal	KMT5B
GLCCI1	0.26387289	0.242596785	0.714	0.67	1	Dorsal	KMT5B
SIN3B	0.263956702	-0.06324511	0.209	0.229	1	Dorsal	KMT5B
CHRNA5	0.264073947	-0.079219582	0.055	0.092	1	Dorsal	KMT5B
UBQLN2	0.264338794	0.112546032	0.291	0.258	1	Dorsal	KMT5B
PHF7	0.264554918	-0.05690577	0.049	0.08	1	Dorsal	KMT5B
EXTL3	0.264695788	0.067238832	0.516	0.498	1	Dorsal	KMT5B
RYK	0.264865626	-0.104288135	0.451	0.492	1	Dorsal	KMT5B
IFT46	0.264925764	-0.064789433	0.143	0.172	1	Dorsal	KMT5B
MAEA	0.265075507	0.149768022	0.324	0.246	1	Dorsal	KMT5B
ITGB8	0.265075889	0.120309843	0.703	0.734	1	Dorsal	KMT5B
MVP	0.265093783	-0.05173934	0.055	0.064	1	Dorsal	KMT5B
SOX9	0.265101841	0.173466845	0.423	0.396	1	Dorsal	KMT5B
TMEM259	0.265261425	0.07301636	0.176	0.127	1	Dorsal	KMT5B
CCDC47	0.265362281	0.064034816	0.368	0.338	1	Dorsal	KMT5B
VAT1L	0.265806708	-0.06999605	0.275	0.256	1	Dorsal	KMT5B
DDX52	0.26581044	0.085683871	0.588	0.559	1	Dorsal	KMT5B
RNF38	0.265842024	0.142502908	0.742	0.744	1	Dorsal	KMT5B
ZFYVE16	0.26607585	0.053429864	0.533	0.514	1	Dorsal	KMT5B
CDC42EP3	0.266150058	-0.21396849	0.621	0.613	1	Dorsal	KMT5B
NDUFB1	0.266212479	0.143282211	0.72	0.645	1	Dorsal	KMT5B
ZNF18	0.266243378	0.068853851	0.11	0.088	1	Dorsal	KMT5B
DPYSL5	0.266544112	-0.195729247	0.533	0.625	1	Dorsal	KMT5B
BACE1	0.26660667	0.06588995	0.385	0.328	1	Dorsal	KMT5B
SUMF2	0.266639064	-0.094091318	0.33	0.316	1	Dorsal	KMT5B
PAPSS1	0.26678368	-0.12813805	0.604	0.65	1	Dorsal	KMT5B
PRPSAP2	0.266885781	0.168743811	0.445	0.342	1	Dorsal	KMT5B
C14orf119	0.267039395	0.05954278	0.335	0.275	1	Dorsal	KMT5B
TMSB15A	0.267196536	0.064196555	0.692	0.674	1	Dorsal	KMT5B
HS3ST1	0.267205411	-0.244583244	0.236	0.318	1	Dorsal	KMT5B
GRN	0.268020011	-0.086979533	0.181	0.203	1	Dorsal	KMT5B
CNRIP1	0.268164312	-0.078433459	0.247	0.258	1	Dorsal	KMT5B
ZNF616	0.268183703	0.098844983	0.22	0.178	1	Dorsal	KMT5B
COX6B1	0.268564959	0.153449667	0.824	0.779	1	Dorsal	KMT5B
SDHAF4	0.268644998	0.061812356	0.137	0.088	1	Dorsal	KMT5B
RAB28	0.268922336	-0.109751438	0.505	0.576	1	Dorsal	KMT5B
HK1	0.269032736	-0.081665237	0.478	0.484	1	Dorsal	KMT5B
FBXO3	0.269285261	-0.076648141	0.269	0.277	1	Dorsal	KMT5B
POLR2G	0.269367836	0.200102273	0.379	0.291	1	Dorsal	KMT5B
AC240274.1	0.269527528	-0.069462674	0.016	0.066	1	Dorsal	KMT5B
RTTN	0.269649835	-0.05449169	0.308	0.342	1	Dorsal	KMT5B
TPST1	0.269968602	0.153016454	0.659	0.562	1	Dorsal	KMT5B
ZFHX2	0.270171027	-0.181961778	0.374	0.426	1	Dorsal	KMT5B
HMGXB3	0.270239165	-0.148869834	0.253	0.301	1	Dorsal	KMT5B
UNC5C	0.270651257	-0.062805495	0.022	0.053	1	Dorsal	KMT5B
RPS27	0.270727859	-0.125901895	0.89	0.879	1	Dorsal	KMT5B
NR1H3	0.271443013	0.061511593	0.137	0.094	1	Dorsal	KMT5B
MYO1E	0.271556068	0.064366867	0.291	0.273	1	Dorsal	KMT5B
TPM1	0.271729277	-0.140503641	0.275	0.33	1	Dorsal	KMT5B
PACS1	0.271896022	-0.145827864	0.626	0.637	1	Dorsal	KMT5B
MIGA1	0.271925746	0.127652389	0.555	0.479	1	Dorsal	KMT5B
CAPN7	0.272758533	-0.056895819	0.484	0.506	1	Dorsal	KMT5B
SECISBP2	0.272761813	0.072673569	0.643	0.654	1	Dorsal	KMT5B
KCNQ3	0.272791094	-0.329630951	0.896	0.918	1	Dorsal	KMT5B
TPK1	0.272995408	-0.060096969	0.115	0.135	1	Dorsal	KMT5B
ACYP1	0.273007922	0.069936071	0.308	0.264	1	Dorsal	KMT5B
PDE2A	0.273057763	-0.083224791	0.159	0.191	1	Dorsal	KMT5B
SMCR8	0.273303018	0.05568907	0.088	0.078	1	Dorsal	KMT5B
PGGT1B	0.273486098	0.055059085	0.308	0.268	1	Dorsal	KMT5B
TEP1	0.273562415	-0.079682066	0.071	0.088	1	Dorsal	KMT5B
DCAF1	0.273731529	0.081615957	0.352	0.289	1	Dorsal	KMT5B
MAP7D1	0.273849333	-0.057252957	0.313	0.311	1	Dorsal	KMT5B
EXOC6	0.273942853	-0.106531191	0.522	0.559	1	Dorsal	KMT5B
SEC61G	0.274178188	0.065216939	0.604	0.59	1	Dorsal	KMT5B
GPD2	0.274203806	0.113386504	0.253	0.193	1	Dorsal	KMT5B
B2M	0.274229435	0.281573325	0.791	0.734	1	Dorsal	KMT5B
VCAN	0.274367706	-0.099651067	0.841	0.867	1	Dorsal	KMT5B
GPAA1	0.274424201	-0.067572447	0.126	0.16	1	Dorsal	KMT5B
ATG12	0.274510476	0.105679782	0.599	0.57	1	Dorsal	KMT5B
RORA-AS1	0.274798354	-0.072833878	0.132	0.152	1	Dorsal	KMT5B
SAP30L-AS1	0.274977902	-0.073449739	0.077	0.109	1	Dorsal	KMT5B
STAU2	0.275069275	0.100705838	0.654	0.602	1	Dorsal	KMT5B
DESI2	0.275078131	0.092308006	0.341	0.309	1	Dorsal	KMT5B
MED4	0.275167455	0.160629552	0.665	0.568	1	Dorsal	KMT5B
PAXBP1	0.275588482	0.085076414	0.615	0.518	1	Dorsal	KMT5B
UQCC3	0.275829259	0.073138523	0.264	0.217	1	Dorsal	KMT5B
INTS14	0.275865799	0.085256557	0.165	0.123	1	Dorsal	KMT5B
SUCLG2-AS1	0.276276608	-0.052895509	0.066	0.062	1	Dorsal	KMT5B
CASP6	0.27641995	-0.093380211	0.242	0.275	1	Dorsal	KMT5B
CHSY3	0.276558719	0.115352786	0.209	0.242	1	Dorsal	KMT5B
FCHSD2	0.276741276	-0.115879721	0.747	0.752	1	Dorsal	KMT5B
POU6F1	0.276749067	0.052089791	0.258	0.209	1	Dorsal	KMT5B
MTMR10	0.276825919	0.188513434	0.137	0.129	1	Dorsal	KMT5B
STX2	0.276972597	-0.058018682	0.313	0.299	1	Dorsal	KMT5B
TSPOAP1	0.277157313	-0.120646254	0.077	0.131	1	Dorsal	KMT5B
AL033530.1	0.277224511	-0.053279359	0.038	0.057	1	Dorsal	KMT5B
RBMX	0.277249703	0.185268397	0.896	0.891	1	Dorsal	KMT5B
GGA1	0.277270217	-0.085057363	0.17	0.209	1	Dorsal	KMT5B
ORC2	0.277637431	-0.139256564	0.434	0.463	1	Dorsal	KMT5B
SYPL1	0.277750283	0.055019451	0.264	0.227	1	Dorsal	KMT5B
UBE2L3	0.277762895	-0.059848516	0.621	0.592	1	Dorsal	KMT5B
ZDHHC16	0.277897425	-0.051191072	0.132	0.139	1	Dorsal	KMT5B
SLC22A23	0.278152687	-0.196529418	0.692	0.76	1	Dorsal	KMT5B
PINLYP	0.278490284	0.100724085	0.115	0.066	1	Dorsal	KMT5B
SORD	0.278490448	-0.068027674	0.121	0.148	1	Dorsal	KMT5B
BCORL1	0.278570005	-0.059975066	0.264	0.258	1	Dorsal	KMT5B
PDRG1	0.278810268	0.166743096	0.379	0.342	1	Dorsal	KMT5B
RNF103-CHMP3	0.27902036	-0.096756962	0.181	0.201	1	Dorsal	KMT5B
PLPP4	0.279039664	0.065459739	0.082	0.051	1	Dorsal	KMT5B
NEAT1	0.279113152	0.088322535	0.566	0.492	1	Dorsal	KMT5B
CEP83	0.279131888	0.073955347	0.302	0.26	1	Dorsal	KMT5B
ZER1	0.279336486	-0.05396883	0.346	0.371	1	Dorsal	KMT5B
TFB1M	0.279461752	0.094140297	0.313	0.244	1	Dorsal	KMT5B
ZNF75D	0.279471266	-0.076788274	0.176	0.188	1	Dorsal	KMT5B
LARP6	0.27972757	0.067372223	0.242	0.188	1	Dorsal	KMT5B
AL355838.1	0.279949658	-0.052083901	0.099	0.088	1	Dorsal	KMT5B
BBS9	0.279979416	-0.098017738	0.593	0.561	1	Dorsal	KMT5B
FLYWCH2	0.28003579	0.066962016	0.159	0.135	1	Dorsal	KMT5B
LINC02428	0.280303842	-0.087777377	0.198	0.238	1	Dorsal	KMT5B
TBCD	0.280356555	-0.059147911	0.374	0.357	1	Dorsal	KMT5B
RB1	0.280562867	-0.100799011	0.495	0.582	1	Dorsal	KMT5B
CCDC3	0.280593162	-0.106097294	0.22	0.266	1	Dorsal	KMT5B
INTS9	0.280619836	-0.096328211	0.302	0.346	1	Dorsal	KMT5B
TMEM87A	0.281175401	-0.112736305	0.571	0.598	1	Dorsal	KMT5B
MEF2C-AS2	0.281249537	-0.70000471	0.22	0.283	1	Dorsal	KMT5B
FAM149B1	0.281558293	0.078350796	0.401	0.367	1	Dorsal	KMT5B
CENPQ	0.281629871	0.078173893	0.143	0.092	1	Dorsal	KMT5B
THOP1	0.28176074	-0.072494336	0.049	0.07	1	Dorsal	KMT5B
PLS3	0.28176221	0.148101049	0.275	0.205	1	Dorsal	KMT5B
GVQW3	0.281862753	-0.078220093	0.115	0.131	1	Dorsal	KMT5B
ZNF12	0.281889502	-0.073472241	0.176	0.209	1	Dorsal	KMT5B
BLCAP	0.282007442	-0.176462406	0.33	0.371	1	Dorsal	KMT5B
MLLT3	0.282124339	-0.191559136	0.857	0.857	1	Dorsal	KMT5B
UBE2J1	0.282388695	0.089381284	0.39	0.326	1	Dorsal	KMT5B
SFRP1	0.282548649	0.169378345	0.692	0.637	1	Dorsal	KMT5B
JARID2	0.28292613	-0.070286675	0.533	0.559	1	Dorsal	KMT5B
FAM229B	0.283052194	0.142813077	0.28	0.229	1	Dorsal	KMT5B
AL157392.2	0.283098809	0.071856833	0.077	0.049	1	Dorsal	KMT5B
BID	0.283309669	-0.078033104	0.181	0.215	1	Dorsal	KMT5B
PCNX1	0.283476428	-0.077074206	0.753	0.775	1	Dorsal	KMT5B
GPSM2	0.283824379	0.099879467	0.346	0.338	1	Dorsal	KMT5B
PARK7	0.283869829	0.181380648	0.835	0.797	1	Dorsal	KMT5B
SYCP2L	0.283933482	-0.152757	0.275	0.369	1	Dorsal	KMT5B
RAB5A	0.283945496	0.153008407	0.522	0.463	1	Dorsal	KMT5B
STX18-AS1	0.284316492	-0.067184912	0.28	0.309	1	Dorsal	KMT5B
AP1M1	0.284560908	-0.078471823	0.242	0.279	1	Dorsal	KMT5B
ATP6V1B2	0.284599592	-0.096166199	0.341	0.361	1	Dorsal	KMT5B
SNX1	0.284832993	-0.102022531	0.44	0.467	1	Dorsal	KMT5B
LENG8-AS1	0.285174293	0.10650617	0.148	0.094	1	Dorsal	KMT5B
AGPAT3	0.285299824	-0.078305721	0.313	0.322	1	Dorsal	KMT5B
FO393400.1	0.285539223	-0.099893683	0.126	0.162	1	Dorsal	KMT5B
GPR137C	0.285673786	-0.130339112	0.676	0.711	1	Dorsal	KMT5B
FAM120A	0.285790568	0.060602989	0.335	0.273	1	Dorsal	KMT5B
SEMA6D	0.285921433	-0.245134866	0.61	0.725	1	Dorsal	KMT5B
CDK5R1	0.286005656	-0.162476332	0.44	0.488	1	Dorsal	KMT5B
GALNT13	0.286028747	0.148740851	0.346	0.309	1	Dorsal	KMT5B
SCCPDH	0.286029601	0.080840931	0.313	0.268	1	Dorsal	KMT5B
COPB1	0.286411505	-0.121056376	0.467	0.467	1	Dorsal	KMT5B
PAK3	0.286475888	0.063112065	0.956	0.959	1	Dorsal	KMT5B
CCNYL1	0.286939696	-0.125088023	0.231	0.293	1	Dorsal	KMT5B
ITGA9	0.287106628	0.050422879	0.165	0.115	1	Dorsal	KMT5B
INSR	0.287256086	0.114070575	0.61	0.555	1	Dorsal	KMT5B
IMP3	0.287511607	0.110207269	0.352	0.311	1	Dorsal	KMT5B
CADM1	0.287620215	-0.102790066	0.857	0.896	1	Dorsal	KMT5B
TRPC1	0.287710412	-0.132205016	0.44	0.496	1	Dorsal	KMT5B
BRCA2	0.288236689	0.093197168	0.104	0.07	1	Dorsal	KMT5B
FANCL	0.288395442	0.053503153	0.275	0.229	1	Dorsal	KMT5B
DCDC1	0.288433155	0.072589415	0.093	0.055	1	Dorsal	KMT5B
STPG2	0.288597724	-0.137385177	0.132	0.156	1	Dorsal	KMT5B
MCAM	0.289262013	0.056300221	0.06	0.047	1	Dorsal	KMT5B
PALM	0.289306523	-0.052243264	0.401	0.436	1	Dorsal	KMT5B
CDKN2AIP	0.289514856	-0.050105062	0.269	0.279	1	Dorsal	KMT5B
NEK1	0.289635833	-0.079132936	0.516	0.551	1	Dorsal	KMT5B
BPGM	0.289830014	0.082932156	0.247	0.193	1	Dorsal	KMT5B
SOD1	0.289863831	0.121503822	0.824	0.768	1	Dorsal	KMT5B
B4GALT6	0.290029378	0.132448648	0.308	0.217	1	Dorsal	KMT5B
LDLR	0.290094337	-0.086132003	0.143	0.189	1	Dorsal	KMT5B
DOCK9	0.290208381	-0.053539552	0.264	0.344	1	Dorsal	KMT5B
FBXO41	0.29061969	-0.084087947	0.093	0.113	1	Dorsal	KMT5B
ZNF34	0.291026748	0.061398935	0.148	0.127	1	Dorsal	KMT5B
FSTL4	0.291631679	-0.075801836	0.115	0.131	1	Dorsal	KMT5B
CAPZA2	0.291707545	-0.068332595	0.637	0.645	1	Dorsal	KMT5B
LINC01560	0.291739919	0.053695241	0.099	0.066	1	Dorsal	KMT5B
ALPK2	0.291973076	0.070212953	0.06	0.023	1	Dorsal	KMT5B
OXLD1	0.292051896	0.10959008	0.203	0.135	1	Dorsal	KMT5B
NUMBL	0.292218807	-0.125696723	0.143	0.193	1	Dorsal	KMT5B
TDRD7	0.292434526	-0.125378446	0.198	0.246	1	Dorsal	KMT5B
CYHR1	0.292625605	-0.060529775	0.192	0.211	1	Dorsal	KMT5B
BRD8	0.292662077	0.100401689	0.39	0.365	1	Dorsal	KMT5B
BRIP1	0.292787295	0.078135797	0.137	0.09	1	Dorsal	KMT5B
TOGARAM1	0.293031955	-0.094812819	0.538	0.533	1	Dorsal	KMT5B
HNRNPLL	0.293055725	-0.058549203	0.478	0.424	1	Dorsal	KMT5B
TRMT61B	0.29310687	-0.096896756	0.291	0.287	1	Dorsal	KMT5B
AC073896.1	0.293329012	-0.052110767	0.066	0.062	1	Dorsal	KMT5B
PNRC1	0.29342217	0.091332282	0.56	0.484	1	Dorsal	KMT5B
PEX26	0.293442976	0.070607007	0.214	0.174	1	Dorsal	KMT5B
LINC00632	0.293549535	-0.100390457	0.615	0.609	1	Dorsal	KMT5B
RALGDS	0.293576317	-0.121463906	0.231	0.273	1	Dorsal	KMT5B
C19orf48	0.293611522	-0.063260976	0.06	0.096	1	Dorsal	KMT5B
PACS2	0.293670045	-0.110750548	0.346	0.406	1	Dorsal	KMT5B
MAZ	0.293855959	-0.071580427	0.154	0.186	1	Dorsal	KMT5B
PAG1	0.293997343	-0.080248116	0.61	0.609	1	Dorsal	KMT5B
ME3	0.294143856	0.06605826	0.324	0.244	1	Dorsal	KMT5B
DDX46	0.29472957	-0.0525607	0.665	0.713	1	Dorsal	KMT5B
HOMEZ	0.295055839	0.070705024	0.099	0.064	1	Dorsal	KMT5B
ABCB8	0.295122784	-0.067111607	0.132	0.154	1	Dorsal	KMT5B
FILIP1L	0.295279934	0.11387171	0.324	0.275	1	Dorsal	KMT5B
TMEM63B	0.295356166	0.093599924	0.148	0.129	1	Dorsal	KMT5B
PHRF1	0.295462745	0.061946506	0.198	0.145	1	Dorsal	KMT5B
CCDC167	0.295627711	0.085926806	0.473	0.457	1	Dorsal	KMT5B
C6orf52	0.295892693	0.080618142	0.115	0.088	1	Dorsal	KMT5B
NUAK1	0.296059807	-0.083623112	0.198	0.232	1	Dorsal	KMT5B
C17orf58	0.29631845	0.057950371	0.115	0.08	1	Dorsal	KMT5B
AP003108.2	0.296635185	0.097955796	0.313	0.244	1	Dorsal	KMT5B
ZFAND2B	0.296857572	0.122206264	0.192	0.127	1	Dorsal	KMT5B
CWF19L2	0.297279804	0.064909976	0.566	0.523	1	Dorsal	KMT5B
TXNDC12	0.297746202	-0.10598093	0.28	0.289	1	Dorsal	KMT5B
CEP135	0.297755158	0.052586586	0.17	0.129	1	Dorsal	KMT5B
CSMD2	0.297930732	-0.123311405	0.352	0.332	1	Dorsal	KMT5B
RNF220	0.298073833	-0.055639608	0.165	0.172	1	Dorsal	KMT5B
RYR2	0.298103628	-0.058522495	0.082	0.104	1	Dorsal	KMT5B
RAB6A	0.29817813	-0.078462981	0.753	0.752	1	Dorsal	KMT5B
WDYHV1	0.298314078	0.12624079	0.286	0.209	1	Dorsal	KMT5B
ZNF197	0.298709387	0.093831725	0.588	0.564	1	Dorsal	KMT5B
NEDD9	0.298901352	0.133656551	0.418	0.34	1	Dorsal	KMT5B
USB1	0.299054972	-0.084284855	0.126	0.148	1	Dorsal	KMT5B
ZNF880	0.299446374	-0.071464322	0.082	0.096	1	Dorsal	KMT5B
FABP5	0.299677191	0.251454832	0.797	0.758	1	Dorsal	KMT5B
LINC01748	0.299849566	-0.284683154	0.385	0.428	1	Dorsal	KMT5B
ITPKC	0.300022482	0.095753194	0.132	0.068	1	Dorsal	KMT5B
CYTH2	0.300214341	-0.073297769	0.236	0.266	1	Dorsal	KMT5B
TUT4	0.300223982	-0.085597965	0.813	0.822	1	Dorsal	KMT5B
PDCL	0.300341261	-0.108911393	0.33	0.395	1	Dorsal	KMT5B
AC109927.1	0.30053064	-0.097651006	0.115	0.162	1	Dorsal	KMT5B
LIFR	0.300904592	0.078557344	0.379	0.312	1	Dorsal	KMT5B
SCAND1	0.301096284	0.156408903	0.681	0.596	1	Dorsal	KMT5B
ZNF570	0.301240815	0.056019043	0.231	0.211	1	Dorsal	KMT5B
SLC37A3	0.301275271	0.065158587	0.374	0.311	1	Dorsal	KMT5B
AC010976.1	0.301341745	0.053911029	0.143	0.088	1	Dorsal	KMT5B
AC012360.3	0.301601778	0.063016503	0.181	0.17	1	Dorsal	KMT5B
PSMD4	0.301778645	0.236713338	0.593	0.516	1	Dorsal	KMT5B
TOX	0.30210412	-0.070678663	0.451	0.463	1	Dorsal	KMT5B
MTMR12	0.302119995	-0.058131476	0.412	0.404	1	Dorsal	KMT5B
C1orf61	0.302412233	0.050394735	0.879	0.836	1	Dorsal	KMT5B
COL9A3	0.302423793	-0.087675859	0.11	0.16	1	Dorsal	KMT5B
RALGAPB	0.302584936	0.052023878	0.478	0.459	1	Dorsal	KMT5B
PRKAG1	0.302589974	-0.051580537	0.313	0.357	1	Dorsal	KMT5B
LINC02256	0.302693023	-0.169635186	0.478	0.504	1	Dorsal	KMT5B
PSPC1	0.302694024	-0.146250846	0.56	0.596	1	Dorsal	KMT5B
E2F5	0.302781962	-0.057452592	0.176	0.207	1	Dorsal	KMT5B
ATPAF2	0.302799746	-0.071029007	0.176	0.211	1	Dorsal	KMT5B
AFF4	0.3028082	0.103943485	0.819	0.803	1	Dorsal	KMT5B
RBM19	0.303097767	0.062504382	0.176	0.137	1	Dorsal	KMT5B
WDR45B	0.303100633	0.16542821	0.593	0.5	1	Dorsal	KMT5B
FAT3	0.303148294	-0.07695419	0.44	0.471	1	Dorsal	KMT5B
ARF4	0.303179465	0.062064465	0.615	0.555	1	Dorsal	KMT5B
MTM1	0.303269801	0.068627825	0.379	0.336	1	Dorsal	KMT5B
CSTF1	0.303709263	0.088565088	0.192	0.139	1	Dorsal	KMT5B
LINC01376	0.303741928	-0.089458662	0.104	0.119	1	Dorsal	KMT5B
NDFIP2	0.303753351	-0.074684068	0.203	0.193	1	Dorsal	KMT5B
FP671120.1	0.303788292	-0.160210863	0.137	0.205	1	Dorsal	KMT5B
ISCA2	0.303885921	0.103003017	0.253	0.186	1	Dorsal	KMT5B
PDAP1	0.303912371	0.090650034	0.462	0.451	1	Dorsal	KMT5B
AL139353.1	0.304076264	0.081392365	0.159	0.131	1	Dorsal	KMT5B
MARCHF9	0.304152994	-0.059825247	0.126	0.119	1	Dorsal	KMT5B
ARID1B	0.304181287	0.136737552	0.929	0.883	1	Dorsal	KMT5B
ATXN1	0.304184134	-0.086627371	0.698	0.664	1	Dorsal	KMT5B
TXNDC17	0.304237851	0.083959772	0.319	0.289	1	Dorsal	KMT5B
CPE	0.304639161	-0.09805633	0.835	0.875	1	Dorsal	KMT5B
CDH3	0.304987506	-0.05007716	0.082	0.102	1	Dorsal	KMT5B
NFE2L1	0.305498725	-0.069128124	0.407	0.4	1	Dorsal	KMT5B
GPD1L	0.305677616	0.076600807	0.198	0.152	1	Dorsal	KMT5B
TSHR	0.305717692	0.081917776	0.11	0.059	1	Dorsal	KMT5B
CANX	0.305996154	-0.073232895	0.626	0.662	1	Dorsal	KMT5B
L3MBTL3	0.306003569	-0.072468344	0.17	0.225	1	Dorsal	KMT5B
RPS6KL1	0.306317547	-0.09515996	0.148	0.176	1	Dorsal	KMT5B
UBTF	0.306340124	0.054618941	0.407	0.35	1	Dorsal	KMT5B
STX8	0.306704676	0.066645021	0.555	0.527	1	Dorsal	KMT5B
COL4A6	0.306743078	0.122436284	0.527	0.48	1	Dorsal	KMT5B
UBE4B	0.306796297	-0.06619186	0.516	0.531	1	Dorsal	KMT5B
RCCD1	0.30718934	0.101731827	0.115	0.059	1	Dorsal	KMT5B
PTCHD1-AS	0.307510364	-0.118754169	0.071	0.096	1	Dorsal	KMT5B
NFIA	0.30759153	-0.161750844	0.951	0.941	1	Dorsal	KMT5B
FBXL3	0.307641414	0.076274972	0.357	0.301	1	Dorsal	KMT5B
MPST	0.308168937	0.076700976	0.363	0.297	1	Dorsal	KMT5B
MT-ND4	0.308215509	-0.090042085	0.967	0.971	1	Dorsal	KMT5B
RGS12	0.308305017	-0.136801067	0.511	0.557	1	Dorsal	KMT5B
SREK1	0.308342302	0.070276703	0.527	0.475	1	Dorsal	KMT5B
LINC01456	0.308473212	-0.214001283	0.286	0.391	1	Dorsal	KMT5B
UBXN6	0.308660532	-0.086949779	0.165	0.174	1	Dorsal	KMT5B
STXBP6	0.308673286	0.12471515	0.214	0.174	1	Dorsal	KMT5B
PFN2	0.308753659	-0.05786152	0.121	0.143	1	Dorsal	KMT5B
PSMD2	0.309226599	0.216554397	0.566	0.469	1	Dorsal	KMT5B
ZBTB41	0.309262602	-0.124894936	0.242	0.264	1	Dorsal	KMT5B
PIGZ	0.309711633	-0.053332378	0.132	0.152	1	Dorsal	KMT5B
TMEM199	0.309825496	0.067674544	0.209	0.176	1	Dorsal	KMT5B
PIP4P2	0.31014781	0.063860658	0.286	0.23	1	Dorsal	KMT5B
MTHFD1L	0.310175949	0.107351297	0.275	0.25	1	Dorsal	KMT5B
BCCIP	0.310312244	-0.076343692	0.379	0.416	1	Dorsal	KMT5B
NT5DC1	0.310456195	-0.072107339	0.055	0.09	1	Dorsal	KMT5B
MIEF1	0.310614996	0.12603065	0.33	0.283	1	Dorsal	KMT5B
LAMP2	0.310683941	0.051624277	0.379	0.332	1	Dorsal	KMT5B
CA14	0.310882806	-0.082115656	0.137	0.148	1	Dorsal	KMT5B
GRTP1	0.311055989	-0.063510937	0.115	0.137	1	Dorsal	KMT5B
RBM8A	0.311101794	0.084070135	0.632	0.568	1	Dorsal	KMT5B
KLHL8	0.31156713	-0.112128522	0.418	0.479	1	Dorsal	KMT5B
CELSR3	0.311759268	-0.076786596	0.115	0.164	1	Dorsal	KMT5B
GGH	0.312069335	0.106847446	0.308	0.234	1	Dorsal	KMT5B
BOC	0.312189474	0.114552088	0.363	0.295	1	Dorsal	KMT5B
CTPS2	0.312324633	0.077384663	0.522	0.475	1	Dorsal	KMT5B
PFKL	0.312610471	0.064201193	0.148	0.094	1	Dorsal	KMT5B
CDK13	0.31275178	-0.10188321	0.72	0.736	1	Dorsal	KMT5B
SEC22A	0.312845532	0.094288035	0.533	0.492	1	Dorsal	KMT5B
ACSM3	0.313321584	-0.052613897	0.126	0.129	1	Dorsal	KMT5B
AMMECR1L	0.313536629	0.061537852	0.137	0.109	1	Dorsal	KMT5B
UGCG	0.313543787	0.066053447	0.308	0.258	1	Dorsal	KMT5B
ZNF407	0.31357185	-0.113850477	0.473	0.506	1	Dorsal	KMT5B
ANAPC11	0.313752987	0.060543423	0.698	0.66	1	Dorsal	KMT5B
AGO1	0.313823554	-0.068023956	0.467	0.453	1	Dorsal	KMT5B
ZC3H14	0.31397609	0.062448514	0.643	0.559	1	Dorsal	KMT5B
PDE5A	0.314079656	-0.068460719	0.357	0.322	1	Dorsal	KMT5B
ZNF530	0.314210934	0.065493779	0.06	0.035	1	Dorsal	KMT5B
HRAS	0.314452083	-0.057996155	0.077	0.104	1	Dorsal	KMT5B
RBFOX1	0.314572373	-0.229630449	0.676	0.648	1	Dorsal	KMT5B
CSAD	0.314589364	-0.072151428	0.451	0.461	1	Dorsal	KMT5B
KCNMB2-AS1	0.314725094	-0.082280894	0.121	0.123	1	Dorsal	KMT5B
CRKL	0.314972288	0.051366445	0.308	0.248	1	Dorsal	KMT5B
RPL36AL	0.315310745	0.064194815	0.846	0.83	1	Dorsal	KMT5B
CD320	0.315313926	0.062317093	0.231	0.182	1	Dorsal	KMT5B
CDH10	0.315502091	-0.129744502	0.33	0.359	1	Dorsal	KMT5B
JUNB	0.315726695	0.050049637	0.071	0.059	1	Dorsal	KMT5B
TNIK	0.315738444	0.193085293	0.824	0.752	1	Dorsal	KMT5B
FAM185A	0.315753728	0.064334149	0.346	0.316	1	Dorsal	KMT5B
SAAL1	0.315807976	0.103647962	0.313	0.186	1	Dorsal	KMT5B
AC034195.1	0.315980311	0.06200435	0.115	0.096	1	Dorsal	KMT5B
AC104389.4	0.316148602	0.060748297	0.17	0.139	1	Dorsal	KMT5B
FAM219B	0.316228265	-0.061983495	0.187	0.238	1	Dorsal	KMT5B
HSP90AB1	0.316276736	0.159411322	0.989	0.967	1	Dorsal	KMT5B
ASAH1	0.316369684	0.095484634	0.297	0.244	1	Dorsal	KMT5B
BAIAP2L1	0.316714177	0.123567369	0.967	0.928	1	Dorsal	KMT5B
UBLCP1	0.316934274	0.087700257	0.297	0.242	1	Dorsal	KMT5B
TTTY14	0.317358869	0.120742007	0.522	0.447	1	Dorsal	KMT5B
FOXP1	0.31742713	0.192595637	0.582	0.52	1	Dorsal	KMT5B
NDUFS3	0.317523771	0.131092706	0.473	0.379	1	Dorsal	KMT5B
ATP10B	0.317579097	0.078081353	0.126	0.104	1	Dorsal	KMT5B
KLHL20	0.317925116	-0.10778628	0.544	0.547	1	Dorsal	KMT5B
CCDC9	0.318067537	0.120642148	0.093	0.057	1	Dorsal	KMT5B
AC005070.3	0.318273045	0.058295299	0.06	0.035	1	Dorsal	KMT5B
ZEB1	0.318309448	0.262193889	0.736	0.725	1	Dorsal	KMT5B
NRSN1	0.318862545	-0.054519289	0.231	0.24	1	Dorsal	KMT5B
PDIA6	0.318961162	0.081132861	0.516	0.422	1	Dorsal	KMT5B
AGAP9	0.319046918	0.057715585	0.137	0.084	1	Dorsal	KMT5B
CREM	0.31911794	0.057249436	0.462	0.42	1	Dorsal	KMT5B
TBCB	0.319311848	0.086030337	0.698	0.635	1	Dorsal	KMT5B
PRELID1	0.319336649	0.060272178	0.335	0.285	1	Dorsal	KMT5B
AC120193.1	0.319877016	0.089882345	0.077	0.051	1	Dorsal	KMT5B
INTS6	0.320025266	0.063169775	0.456	0.428	1	Dorsal	KMT5B
RRP1B	0.320217203	-0.116624897	0.363	0.402	1	Dorsal	KMT5B
DYNLL1	0.320339536	0.157423659	0.923	0.855	1	Dorsal	KMT5B
LRRC17	0.3204724	-0.061690214	0.121	0.117	1	Dorsal	KMT5B
POLR2L	0.320764888	0.115372545	0.467	0.469	1	Dorsal	KMT5B
MDH1	0.32089812	0.112137153	0.511	0.455	1	Dorsal	KMT5B
AC011997.1	0.321098576	0.06208701	0.099	0.07	1	Dorsal	KMT5B
LYRM1	0.32118075	0.091147031	0.308	0.246	1	Dorsal	KMT5B
NRG3	0.321400855	-0.061397424	0.89	0.885	1	Dorsal	KMT5B
CEP85L	0.321486527	-0.122046293	0.692	0.719	1	Dorsal	KMT5B
UBE2N	0.322112672	0.11484161	0.626	0.551	1	Dorsal	KMT5B
TAF3	0.322118129	0.126032779	0.599	0.525	1	Dorsal	KMT5B
ST3GAL2	0.323019224	-0.05427388	0.269	0.311	1	Dorsal	KMT5B
ADD3	0.323617062	-0.072039133	0.319	0.332	1	Dorsal	KMT5B
NNT-AS1	0.32448652	-0.070912723	0.319	0.379	1	Dorsal	KMT5B
PKIA-AS1	0.324632156	-0.076223349	0.148	0.193	1	Dorsal	KMT5B
TXNDC16	0.325260946	-0.094642536	0.544	0.545	1	Dorsal	KMT5B
HAUS6	0.325342332	0.070698031	0.264	0.215	1	Dorsal	KMT5B
SNX21	0.325359002	0.052132989	0.066	0.049	1	Dorsal	KMT5B
SEPTIN3	0.32571696	-0.051450127	0.643	0.617	1	Dorsal	KMT5B
ADSS2	0.325769054	0.050390763	0.286	0.236	1	Dorsal	KMT5B
CBX3	0.326221475	0.199050264	0.907	0.861	1	Dorsal	KMT5B
CARHSP1	0.326563117	0.142107488	0.714	0.639	1	Dorsal	KMT5B
SLC2A12	0.326756733	0.052688359	0.055	0.016	1	Dorsal	KMT5B
OPCML	0.32694311	-0.438773715	0.324	0.367	1	Dorsal	KMT5B
KIAA0556	0.327078528	-0.055908433	0.258	0.27	1	Dorsal	KMT5B
VAMP8	0.32723245	-0.05551937	0.049	0.061	1	Dorsal	KMT5B
MYCL	0.327245502	0.075644292	0.071	0.039	1	Dorsal	KMT5B
DISP3	0.327268531	-0.123288764	0.462	0.521	1	Dorsal	KMT5B
RIOX2	0.327297237	0.072399742	0.121	0.086	1	Dorsal	KMT5B
PPT1	0.327817994	0.084576641	0.297	0.246	1	Dorsal	KMT5B
TPX2	0.327851511	0.05801653	0.126	0.115	1	Dorsal	KMT5B
CC2D1A	0.328124165	0.052680846	0.154	0.145	1	Dorsal	KMT5B
EIF4G2	0.328146864	0.058397872	0.819	0.785	1	Dorsal	KMT5B
LINC02232	0.328149434	-0.053344485	0.357	0.375	1	Dorsal	KMT5B
GNG2	0.328389736	-0.101097001	0.659	0.688	1	Dorsal	KMT5B
AC078923.1	0.328514778	-0.052970404	0.099	0.115	1	Dorsal	KMT5B
NCBP1	0.328527391	-0.128401056	0.313	0.336	1	Dorsal	KMT5B
UXT	0.328571154	0.120006704	0.269	0.248	1	Dorsal	KMT5B
SLC6A16	0.328855014	-0.109105963	0.121	0.148	1	Dorsal	KMT5B
MRPL16	0.328885144	0.163424516	0.363	0.285	1	Dorsal	KMT5B
EHD1	0.32900052	-0.056058835	0.093	0.121	1	Dorsal	KMT5B
ZFP14	0.329197747	0.055548659	0.555	0.465	1	Dorsal	KMT5B
BAIAP2	0.329201946	-0.066158592	0.132	0.178	1	Dorsal	KMT5B
LSM14A	0.329312172	-0.112579232	0.665	0.695	1	Dorsal	KMT5B
UBE2T	0.329369491	0.069512046	0.165	0.141	1	Dorsal	KMT5B
GLT8D1	0.329412484	0.053194171	0.148	0.104	1	Dorsal	KMT5B
C11orf80	0.329480119	-0.05134106	0.511	0.52	1	Dorsal	KMT5B
TCEA1	0.329846769	0.08256333	0.445	0.412	1	Dorsal	KMT5B
SDC3	0.329981767	0.061894156	0.198	0.168	1	Dorsal	KMT5B
HDLBP	0.330223005	-0.055813044	0.538	0.543	1	Dorsal	KMT5B
ZNHIT6	0.33057341	0.0905924	0.44	0.393	1	Dorsal	KMT5B
KAT6B	0.330670307	0.060883047	0.874	0.838	1	Dorsal	KMT5B
WDR3	0.330814118	0.057242438	0.291	0.238	1	Dorsal	KMT5B
GRAMD2B	0.331004564	0.1084323	0.132	0.08	1	Dorsal	KMT5B
FNBP1	0.331041063	-0.187146744	0.709	0.729	1	Dorsal	KMT5B
METTL16	0.331296288	-0.084121647	0.489	0.475	1	Dorsal	KMT5B
CHTOP	0.331341836	0.110504318	0.44	0.375	1	Dorsal	KMT5B
HNRNPA1P48	0.331548469	0.064640431	0.341	0.328	1	Dorsal	KMT5B
KRCC1	0.331754029	0.08776524	0.352	0.291	1	Dorsal	KMT5B
PRDM4	0.331808425	-0.069285214	0.214	0.252	1	Dorsal	KMT5B
TIMMDC1	0.331896466	-0.078785733	0.341	0.363	1	Dorsal	KMT5B
KDM6A	0.331955293	-0.097343372	0.456	0.521	1	Dorsal	KMT5B
USP15	0.332371269	-0.165102744	0.747	0.756	1	Dorsal	KMT5B
COMMD10	0.332465419	-0.075449966	0.5	0.475	1	Dorsal	KMT5B
ZFP36L1	0.332506124	0.058659836	0.247	0.193	1	Dorsal	KMT5B
PDZRN3	0.332574794	0.172972031	0.297	0.277	1	Dorsal	KMT5B
SNRPD3	0.332617604	0.141154541	0.659	0.602	1	Dorsal	KMT5B
SETX	0.332727554	-0.094198777	0.533	0.514	1	Dorsal	KMT5B
PATJ	0.33303137	0.119960191	0.451	0.408	1	Dorsal	KMT5B
FBXW2	0.333086311	-0.063353124	0.302	0.293	1	Dorsal	KMT5B
OSTM1	0.334030636	0.059646751	0.33	0.287	1	Dorsal	KMT5B
PARG	0.334183829	-0.10837787	0.599	0.613	1	Dorsal	KMT5B
SENP6	0.334860084	-0.062337862	0.78	0.807	1	Dorsal	KMT5B
ELOA	0.334867835	0.098425982	0.418	0.326	1	Dorsal	KMT5B
RAD9A	0.334965186	0.063050776	0.203	0.184	1	Dorsal	KMT5B
RNF7	0.335454906	0.13152367	0.516	0.492	1	Dorsal	KMT5B
MRPL2	0.335562476	0.072190065	0.214	0.184	1	Dorsal	KMT5B
ASH1L	0.335725415	-0.068100243	0.863	0.867	1	Dorsal	KMT5B
DLGAP2	0.335969213	0.091696924	0.297	0.277	1	Dorsal	KMT5B
RNF181	0.335978581	0.071046563	0.214	0.176	1	Dorsal	KMT5B
CNOT1	0.336015815	-0.058932761	0.423	0.469	1	Dorsal	KMT5B
ABI2	0.336214198	0.107403742	0.747	0.705	1	Dorsal	KMT5B
SNAPIN	0.336412733	0.066720095	0.308	0.266	1	Dorsal	KMT5B
FP700111.1	0.33721067	-0.100958191	0.385	0.447	1	Dorsal	KMT5B
ETV1	0.337274101	0.193777104	0.286	0.199	1	Dorsal	KMT5B
KITLG	0.337682383	0.062759159	0.11	0.078	1	Dorsal	KMT5B
ZSCAN25	0.337694405	-0.067383936	0.077	0.102	1	Dorsal	KMT5B
FAM13B	0.337754756	-0.079734529	0.654	0.68	1	Dorsal	KMT5B
PPP1R18	0.337760039	-0.062573778	0.154	0.197	1	Dorsal	KMT5B
QDPR	0.33804815	-0.067169762	0.319	0.326	1	Dorsal	KMT5B
STIM1	0.338751488	0.088661963	0.324	0.297	1	Dorsal	KMT5B
SASH1	0.339229331	0.189395485	0.275	0.172	1	Dorsal	KMT5B
HMGB2	0.339376149	0.166708603	0.242	0.178	1	Dorsal	KMT5B
COL4A2	0.339762649	0.193224311	0.22	0.154	1	Dorsal	KMT5B
CUL2	0.339831013	0.057539668	0.352	0.307	1	Dorsal	KMT5B
VIM	0.339951704	0.522406271	0.478	0.434	1	Dorsal	KMT5B
GGT7	0.340201821	0.06283328	0.346	0.318	1	Dorsal	KMT5B
MANF	0.340268867	-0.080700871	0.247	0.279	1	Dorsal	KMT5B
AC021504.1	0.340469619	0.055270725	0.566	0.512	1	Dorsal	KMT5B
AC007402.1	0.340655967	0.766924054	0.22	0.141	1	Dorsal	KMT5B
SESTD1	0.340728969	0.063394204	0.632	0.605	1	Dorsal	KMT5B
MIF4GD	0.34087746	-0.05775275	0.071	0.105	1	Dorsal	KMT5B
TCTN1	0.341323016	0.06679717	0.165	0.115	1	Dorsal	KMT5B
SMG5	0.341370786	-0.058991796	0.225	0.23	1	Dorsal	KMT5B
NDUFA4L2	0.342439999	-0.084141188	0.033	0.059	1	Dorsal	KMT5B
SLC25A11	0.342715375	0.088497746	0.374	0.291	1	Dorsal	KMT5B
ODR4	0.342822352	0.069494378	0.462	0.428	1	Dorsal	KMT5B
SMARCAD1	0.343370111	-0.052323599	0.56	0.598	1	Dorsal	KMT5B
ENTPD4	0.344192378	-0.12094987	0.214	0.289	1	Dorsal	KMT5B
HDAC2	0.344199864	-0.050437286	0.819	0.834	1	Dorsal	KMT5B
NUP35	0.344597599	-0.156657658	0.17	0.232	1	Dorsal	KMT5B
MGST1	0.344633647	0.12837111	0.165	0.145	1	Dorsal	KMT5B
SDHB	0.34516891	-0.098414817	0.352	0.389	1	Dorsal	KMT5B
TSTD2	0.345178903	0.061456549	0.615	0.557	1	Dorsal	KMT5B
C21orf91	0.345949341	0.06784618	0.187	0.141	1	Dorsal	KMT5B
TRIM24	0.346041736	0.063752025	0.72	0.752	1	Dorsal	KMT5B
IWS1	0.346370765	-0.098753841	0.511	0.586	1	Dorsal	KMT5B
CHD2	0.34640665	0.13426427	0.698	0.672	1	Dorsal	KMT5B
GRM7	0.346550076	-0.239687826	0.423	0.467	1	Dorsal	KMT5B
ACVR2A	0.346726291	0.086129207	0.632	0.605	1	Dorsal	KMT5B
AZI2	0.346736305	0.060405478	0.456	0.398	1	Dorsal	KMT5B
TMEM50A	0.346810383	-0.077749505	0.467	0.473	1	Dorsal	KMT5B
AGTRAP	0.347018876	0.074340376	0.055	0.029	1	Dorsal	KMT5B
FBN3	0.347803043	-0.057163815	0.121	0.127	1	Dorsal	KMT5B
AC022558.2	0.347986799	-0.057148224	0.159	0.152	1	Dorsal	KMT5B
EFCAB3	0.348145365	-0.069038828	0.104	0.146	1	Dorsal	KMT5B
MYO9B	0.348183453	0.083021209	0.495	0.439	1	Dorsal	KMT5B
DMAC2	0.348215982	0.139072124	0.308	0.211	1	Dorsal	KMT5B
RPAP3	0.348327281	0.083992236	0.319	0.271	1	Dorsal	KMT5B
CDKN3	0.348378629	0.134135559	0.11	0.08	1	Dorsal	KMT5B
PDE9A	0.348694034	-0.093483851	0.566	0.625	1	Dorsal	KMT5B
RCN2	0.348745114	0.104583347	0.566	0.527	1	Dorsal	KMT5B
TDRP	0.348994452	0.078545077	0.291	0.23	1	Dorsal	KMT5B
MYO15B	0.349380192	-0.070860051	0.088	0.102	1	Dorsal	KMT5B
AIFM1	0.349521368	-0.10220448	0.297	0.332	1	Dorsal	KMT5B
KIF2A	0.349576852	-0.099804469	0.698	0.693	1	Dorsal	KMT5B
TRIP4	0.34973183	-0.062059671	0.33	0.359	1	Dorsal	KMT5B
CHST9	0.349748146	0.113248699	0.11	0.117	1	Dorsal	KMT5B
SAV1	0.349865197	0.078633708	0.22	0.18	1	Dorsal	KMT5B
YEATS2	0.350146205	-0.099934913	0.648	0.668	1	Dorsal	KMT5B
CACUL1	0.350350932	-0.068720642	0.467	0.49	1	Dorsal	KMT5B
PDE7B	0.350590322	0.267464966	0.203	0.131	1	Dorsal	KMT5B
ZNF473	0.350677568	0.091123453	0.148	0.1	1	Dorsal	KMT5B
STRN3	0.351312021	-0.069828469	0.67	0.654	1	Dorsal	KMT5B
PNRC2	0.351530605	0.161289806	0.456	0.41	1	Dorsal	KMT5B
DNAJC4	0.351589165	0.067853277	0.181	0.105	1	Dorsal	KMT5B
ACIN1	0.351739173	0.095881947	0.533	0.551	1	Dorsal	KMT5B
DDA1	0.352306177	-0.067577581	0.115	0.125	1	Dorsal	KMT5B
GNG12-AS1	0.352353824	0.091714975	0.132	0.066	1	Dorsal	KMT5B
ZFHX3	0.352363315	-0.146433914	0.527	0.57	1	Dorsal	KMT5B
NFKBIE	0.352632581	0.082334732	0.082	0.039	1	Dorsal	KMT5B
SEC63	0.352704066	-0.079602007	0.747	0.74	1	Dorsal	KMT5B
ING5	0.352866398	-0.088862779	0.22	0.229	1	Dorsal	KMT5B
TSR1	0.35295197	-0.084611113	0.192	0.223	1	Dorsal	KMT5B
MAGEF1	0.352987242	0.153913625	0.5	0.404	1	Dorsal	KMT5B
POT1	0.353236768	0.089705263	0.363	0.338	1	Dorsal	KMT5B
CCDC146	0.353294334	0.082750672	0.368	0.303	1	Dorsal	KMT5B
UBOX5-AS1	0.353409289	0.075741532	0.115	0.066	1	Dorsal	KMT5B
MARCHF4	0.353517963	-0.105155463	0.214	0.209	1	Dorsal	KMT5B
CPOX	0.35358521	0.083983892	0.132	0.086	1	Dorsal	KMT5B
B3GALT2	0.35367794	-0.058917507	0.209	0.258	1	Dorsal	KMT5B
DHX57	0.353697769	-0.079000065	0.467	0.449	1	Dorsal	KMT5B
PDLIM3	0.353754627	0.066911751	0.214	0.156	1	Dorsal	KMT5B
SEPTIN7	0.353891932	0.230817911	0.907	0.854	1	Dorsal	KMT5B
SORCS1	0.353954178	0.283135888	0.275	0.215	1	Dorsal	KMT5B
AC009061.2	0.354151176	0.066351354	0.214	0.17	1	Dorsal	KMT5B
AC093879.1	0.354777221	-0.103150795	0.363	0.365	1	Dorsal	KMT5B
GNGT1	0.354833948	-0.085720839	0.077	0.084	1	Dorsal	KMT5B
HSD17B10	0.355086569	0.105745542	0.28	0.227	1	Dorsal	KMT5B
RPS19BP1	0.355260591	0.150804172	0.5	0.43	1	Dorsal	KMT5B
VLDLR-AS1	0.355377117	-0.193405843	0.214	0.266	1	Dorsal	KMT5B
MAP2K5	0.355929178	-0.06458728	0.533	0.574	1	Dorsal	KMT5B
ATP5MPL	0.355959759	0.084900206	0.758	0.734	1	Dorsal	KMT5B
MFSD3	0.356016225	0.066598985	0.06	0.041	1	Dorsal	KMT5B
RMND5A	0.356172888	-0.058841766	0.225	0.221	1	Dorsal	KMT5B
JAZF1	0.35641657	-0.066875403	0.445	0.488	1	Dorsal	KMT5B
MEA1	0.356459948	0.101237005	0.407	0.332	1	Dorsal	KMT5B
GPATCH8	0.356527136	-0.076586626	0.819	0.816	1	Dorsal	KMT5B
MMP17	0.356986346	-0.050110801	0.121	0.117	1	Dorsal	KMT5B
GLIS2	0.356993955	-0.080236893	0.049	0.086	1	Dorsal	KMT5B
PREX1	0.357232058	-0.051845613	0.302	0.32	1	Dorsal	KMT5B
ZCCHC3	0.357778125	0.056028339	0.137	0.111	1	Dorsal	KMT5B
AMMECR1	0.357809791	-0.081601754	0.302	0.344	1	Dorsal	KMT5B
MCTS1	0.357852947	0.114151772	0.385	0.344	1	Dorsal	KMT5B
GSTA4	0.35813994	-0.091557048	0.67	0.674	1	Dorsal	KMT5B
CISD2	0.358482776	-0.138732525	0.302	0.344	1	Dorsal	KMT5B
NCOA2	0.358660064	-0.074693013	0.764	0.791	1	Dorsal	KMT5B
DDX10	0.358712191	-0.165797017	0.456	0.479	1	Dorsal	KMT5B
POC1B	0.358751034	-0.06269728	0.176	0.227	1	Dorsal	KMT5B
RBKS	0.358751699	0.086331482	0.126	0.094	1	Dorsal	KMT5B
BLM	0.358779993	0.05520519	0.121	0.086	1	Dorsal	KMT5B
SHPRH	0.359182459	0.091119571	0.676	0.668	1	Dorsal	KMT5B
LRRC55	0.35936747	-0.052709885	0.033	0.061	1	Dorsal	KMT5B
ELAVL4	0.359456971	0.134138698	0.769	0.748	1	Dorsal	KMT5B
CLCN7	0.359609271	-0.085268251	0.06	0.096	1	Dorsal	KMT5B
TMEM254	0.359628587	0.092879351	0.154	0.117	1	Dorsal	KMT5B
C5orf15	0.359981533	-0.065684963	0.209	0.234	1	Dorsal	KMT5B
RBP1	0.360512621	-0.208206545	0.368	0.326	1	Dorsal	KMT5B
CCSER1	0.360608792	-0.120976979	0.874	0.875	1	Dorsal	KMT5B
AP1G1	0.360688475	-0.053595108	0.467	0.49	1	Dorsal	KMT5B
GAB1	0.360778078	0.082439512	0.549	0.533	1	Dorsal	KMT5B
TULP3	0.360853004	-0.072494043	0.357	0.379	1	Dorsal	KMT5B
AC108488.2	0.361000569	0.066453748	0.159	0.121	1	Dorsal	KMT5B
RPL14	0.361270602	0.084620384	0.973	0.951	1	Dorsal	KMT5B
PARD3B	0.361652834	0.106017381	0.473	0.486	1	Dorsal	KMT5B
TLN2	0.361996877	0.101579995	0.39	0.377	1	Dorsal	KMT5B
KCTD3	0.362016185	0.057611408	0.412	0.334	1	Dorsal	KMT5B
SCAF1	0.362248683	-0.065608893	0.033	0.062	1	Dorsal	KMT5B
FAT4	0.362261283	0.068811443	0.462	0.414	1	Dorsal	KMT5B
ATP1A1	0.362477346	-0.064842348	0.11	0.123	1	Dorsal	KMT5B
ELOC	0.362631099	0.08033459	0.599	0.592	1	Dorsal	KMT5B
INTS7	0.362761486	0.075165255	0.297	0.305	1	Dorsal	KMT5B
CPEB4	0.362858917	-0.058052912	0.714	0.703	1	Dorsal	KMT5B
ATP5ME	0.362884558	0.150866334	0.824	0.801	1	Dorsal	KMT5B
NENF	0.363391952	0.069858402	0.28	0.209	1	Dorsal	KMT5B
DMPK	0.363470355	0.052524955	0.11	0.084	1	Dorsal	KMT5B
GPR63	0.363758413	-0.074654832	0.121	0.127	1	Dorsal	KMT5B
PTTG1	0.363962565	0.148682343	0.225	0.18	1	Dorsal	KMT5B
ATAD1	0.364094052	-0.087720678	0.489	0.541	1	Dorsal	KMT5B
PCDH9	0.364594564	-0.447935975	0.44	0.49	1	Dorsal	KMT5B
ANO6	0.364977827	0.107472968	0.335	0.291	1	Dorsal	KMT5B
RASA2	0.365014855	-0.052601948	0.659	0.648	1	Dorsal	KMT5B
NDUFS8	0.365288371	0.19156427	0.538	0.469	1	Dorsal	KMT5B
NMRK1	0.365367056	0.112805099	0.187	0.133	1	Dorsal	KMT5B
HECTD4	0.365643518	-0.051236944	0.879	0.867	1	Dorsal	KMT5B
AC018616.1	0.365939108	0.119895438	0.192	0.143	1	Dorsal	KMT5B
PTDSS1	0.36608401	-0.056236571	0.181	0.207	1	Dorsal	KMT5B
CACYBP	0.366111986	0.08183416	0.484	0.469	1	Dorsal	KMT5B
DDX23	0.366235565	0.072803195	0.253	0.227	1	Dorsal	KMT5B
FAM104B	0.366319045	0.060379655	0.192	0.137	1	Dorsal	KMT5B
RAP2C-AS1	0.366704015	-0.059047273	0.385	0.4	1	Dorsal	KMT5B
ZNF800	0.367059259	-0.087382263	0.187	0.193	1	Dorsal	KMT5B
TAGLN3	0.367072125	-0.062374547	0.648	0.602	1	Dorsal	KMT5B
SSBP1	0.367097312	0.127156402	0.593	0.527	1	Dorsal	KMT5B
RSBN1	0.367400777	-0.099416268	0.549	0.561	1	Dorsal	KMT5B
ARSF	0.367433328	-0.059953601	0.088	0.117	1	Dorsal	KMT5B
CCDC200	0.367873999	-0.073805797	0.071	0.094	1	Dorsal	KMT5B
HSPA13	0.368078524	0.07129196	0.401	0.354	1	Dorsal	KMT5B
LINC00470	0.368144321	0.059371611	0.071	0.07	1	Dorsal	KMT5B
LINC00486	0.368213708	0.159452237	0.67	0.652	1	Dorsal	KMT5B
RXRA	0.368292876	0.134823604	0.203	0.137	1	Dorsal	KMT5B
SPRY4-AS1	0.368324101	0.169692703	0.341	0.277	1	Dorsal	KMT5B
PLEKHA6	0.36858029	0.060624234	0.478	0.463	1	Dorsal	KMT5B
LINC02482	0.368582458	0.102865425	0.126	0.096	1	Dorsal	KMT5B
TOP1	0.36881067	0.053878732	0.78	0.74	1	Dorsal	KMT5B
CLPB	0.368820925	0.075014676	0.275	0.236	1	Dorsal	KMT5B
SUPT3H	0.369019334	-0.083567117	0.544	0.588	1	Dorsal	KMT5B
MT1F	0.369163097	-0.086504093	0.099	0.16	1	Dorsal	KMT5B
AC040934.1	0.369407066	-0.075794703	0.093	0.135	1	Dorsal	KMT5B
CBFB	0.369503357	0.053972679	0.385	0.32	1	Dorsal	KMT5B
SNRK	0.369513557	0.069918918	0.44	0.363	1	Dorsal	KMT5B
CHCHD3	0.369689936	0.09430216	0.94	0.912	1	Dorsal	KMT5B
MTR	0.370230242	-0.195826624	0.335	0.391	1	Dorsal	KMT5B
AC011933.4	0.370305774	0.090501995	0.126	0.107	1	Dorsal	KMT5B
ALKBH5	0.370516469	-0.088341288	0.253	0.268	1	Dorsal	KMT5B
SENP1	0.370745865	0.095230495	0.286	0.258	1	Dorsal	KMT5B
CAPN10-DT	0.370968289	-0.069538601	0.044	0.059	1	Dorsal	KMT5B
OSER1-DT	0.371061195	-0.053732597	0.11	0.141	1	Dorsal	KMT5B
SZT2	0.371397199	-0.085716084	0.253	0.26	1	Dorsal	KMT5B
FAM200A	0.371799092	0.098217949	0.319	0.295	1	Dorsal	KMT5B
CYB5D2	0.371892556	0.065037878	0.308	0.283	1	Dorsal	KMT5B
CEP70	0.372082915	0.077457382	0.407	0.355	1	Dorsal	KMT5B
SCYL2	0.372239067	0.050233795	0.61	0.527	1	Dorsal	KMT5B
NUDT21	0.372605301	-0.189558189	0.346	0.395	1	Dorsal	KMT5B
TYW1B	0.373041065	0.110931136	0.341	0.316	1	Dorsal	KMT5B
CLDND1	0.37317538	-0.068066552	0.269	0.311	1	Dorsal	KMT5B
ERCC6L2	0.373944154	-0.05993243	0.544	0.57	1	Dorsal	KMT5B
RNPS1	0.374437971	-0.077325893	0.489	0.518	1	Dorsal	KMT5B
MEAF6	0.37473721	0.080431777	0.588	0.506	1	Dorsal	KMT5B
PTPRN2	0.375008182	-0.123240102	0.522	0.568	1	Dorsal	KMT5B
SACM1L	0.375042403	0.074411709	0.324	0.279	1	Dorsal	KMT5B
PARD6A	0.375188958	-0.05832585	0.022	0.053	1	Dorsal	KMT5B
LDLRAD4	0.375294638	-0.160375989	0.363	0.369	1	Dorsal	KMT5B
MFN1	0.375327495	-0.092948886	0.434	0.453	1	Dorsal	KMT5B
SNX7	0.375620524	0.088200152	0.253	0.244	1	Dorsal	KMT5B
PITPNA-AS1	0.376174854	-0.059052859	0.154	0.172	1	Dorsal	KMT5B
AL357052.1	0.376185909	0.054971764	0.093	0.072	1	Dorsal	KMT5B
MRPL32	0.376850893	0.093584073	0.324	0.297	1	Dorsal	KMT5B
MOSMO	0.376880788	0.137466959	0.462	0.457	1	Dorsal	KMT5B
MAGED2	0.376959	0.141858339	0.621	0.578	1	Dorsal	KMT5B
COL27A1	0.377110158	0.083561027	0.115	0.086	1	Dorsal	KMT5B
PRELID2	0.377326117	-0.072068517	0.132	0.107	1	Dorsal	KMT5B
PRKCSH	0.377401197	0.074768774	0.088	0.068	1	Dorsal	KMT5B
PTPN4	0.377480159	-0.19897859	0.808	0.789	1	Dorsal	KMT5B
MRPL3	0.377634006	-0.06983721	0.28	0.25	1	Dorsal	KMT5B
TOX4	0.37797274	0.079082661	0.478	0.459	1	Dorsal	KMT5B
HMGA1	0.378266261	-0.059210335	0.242	0.264	1	Dorsal	KMT5B
DDX41	0.378412358	0.050588954	0.126	0.119	1	Dorsal	KMT5B
YAP1	0.378705447	0.072455049	0.165	0.121	1	Dorsal	KMT5B
ZNF471	0.379142607	0.071883979	0.209	0.211	1	Dorsal	KMT5B
DDT	0.37919145	0.096547779	0.56	0.502	1	Dorsal	KMT5B
MED30	0.380015677	0.07225871	0.324	0.275	1	Dorsal	KMT5B
GAREM2	0.380220704	-0.078352897	0.121	0.15	1	Dorsal	KMT5B
AAK1	0.380282183	-0.072533944	0.687	0.686	1	Dorsal	KMT5B
PXN-AS1	0.380450699	-0.635623191	0.082	0.08	1	Dorsal	KMT5B
ELOVL5	0.380672769	0.07134996	0.324	0.258	1	Dorsal	KMT5B
ZSWIM7	0.381148647	-0.090743702	0.302	0.357	1	Dorsal	KMT5B
PAK5	0.381239041	-0.064454623	0.626	0.656	1	Dorsal	KMT5B
KIAA1958	0.381306247	0.355237297	0.533	0.457	1	Dorsal	KMT5B
ZSCAN21	0.381702707	0.052828943	0.258	0.229	1	Dorsal	KMT5B
ARL6IP4	0.381757091	0.100105971	0.505	0.439	1	Dorsal	KMT5B
CNPPD1	0.381845265	-0.096032499	0.115	0.162	1	Dorsal	KMT5B
LINC02060	0.381930455	0.05737646	0.192	0.145	1	Dorsal	KMT5B
ARMT1	0.382196467	-0.092103401	0.126	0.125	1	Dorsal	KMT5B
SYNDIG1	0.382385023	0.055771729	0.06	0.039	1	Dorsal	KMT5B
LIAS	0.38296133	-0.0860362	0.198	0.227	1	Dorsal	KMT5B
CHD4	0.383299884	0.070363245	0.484	0.463	1	Dorsal	KMT5B
RETREG1	0.383379903	0.051331276	0.462	0.453	1	Dorsal	KMT5B
SPATA33	0.383382246	-0.077618639	0.088	0.131	1	Dorsal	KMT5B
DHX40	0.383481981	0.060939068	0.484	0.492	1	Dorsal	KMT5B
FAM13C	0.383685689	0.070570855	0.379	0.367	1	Dorsal	KMT5B
ARMCX1	0.383858611	0.091517839	0.291	0.277	1	Dorsal	KMT5B
ZNF33B	0.384132052	-0.105743301	0.484	0.568	1	Dorsal	KMT5B
CEBPZOS	0.3841356	0.078314972	0.368	0.354	1	Dorsal	KMT5B
GPC5	0.38426114	0.086527431	0.165	0.137	1	Dorsal	KMT5B
FTL	0.384669682	0.182831427	0.984	0.955	1	Dorsal	KMT5B
ARL14EPL	0.38496125	0.093243772	0.214	0.154	1	Dorsal	KMT5B
NUP43	0.385019836	0.079367027	0.242	0.186	1	Dorsal	KMT5B
AKIRIN2	0.385110012	0.070635836	0.297	0.23	1	Dorsal	KMT5B
GTF2IRD2B	0.385383285	0.133789979	0.319	0.256	1	Dorsal	KMT5B
PPP3CC	0.385408228	0.062365961	0.363	0.311	1	Dorsal	KMT5B
SPATS2L	0.385425956	-0.1061169	0.154	0.182	1	Dorsal	KMT5B
RASGRP1	0.385588952	-0.19946749	0.808	0.82	1	Dorsal	KMT5B
ARF6	0.385979516	0.073935559	0.302	0.24	1	Dorsal	KMT5B
FLNA	0.385990359	-0.056707474	0.22	0.199	1	Dorsal	KMT5B
MEF2A	0.386056004	-0.14521675	0.681	0.705	1	Dorsal	KMT5B
TMEM106B	0.386058792	0.060652963	0.495	0.418	1	Dorsal	KMT5B
ABHD6	0.386916693	-0.065066033	0.659	0.686	1	Dorsal	KMT5B
DYNC1H1	0.387273382	-0.105657122	0.846	0.893	1	Dorsal	KMT5B
GIT2	0.387544217	-0.088992747	0.396	0.418	1	Dorsal	KMT5B
HES1	0.387616236	0.244765143	0.143	0.121	1	Dorsal	KMT5B
DCUN1D4	0.387666603	0.074921421	0.505	0.502	1	Dorsal	KMT5B
AC099850.2	0.387754637	0.075410804	0.088	0.057	1	Dorsal	KMT5B
MVD	0.388246713	-0.057806215	0.181	0.201	1	Dorsal	KMT5B
PLEC	0.38831128	-0.050554739	0.088	0.111	1	Dorsal	KMT5B
SYNJ2	0.388747192	-0.055094878	0.033	0.068	1	Dorsal	KMT5B
ZNF462	0.38925196	-0.069021978	0.885	0.861	1	Dorsal	KMT5B
SLC2A8	0.389357641	-0.052663621	0.022	0.053	1	Dorsal	KMT5B
NAB1	0.389874338	-0.0950882	0.247	0.275	1	Dorsal	KMT5B
EGLN3	0.389912381	0.052354878	0.225	0.191	1	Dorsal	KMT5B
ABRAXAS1	0.390289894	-0.057550179	0.121	0.127	1	Dorsal	KMT5B
TDG	0.390401598	0.116553339	0.659	0.611	1	Dorsal	KMT5B
CKAP4	0.390532793	-0.071826405	0.302	0.328	1	Dorsal	KMT5B
SERINC5	0.390812293	-0.098122577	0.516	0.559	1	Dorsal	KMT5B
UNC13B	0.390846124	-0.069582001	0.308	0.332	1	Dorsal	KMT5B
RMND1	0.391376205	-0.074887873	0.269	0.281	1	Dorsal	KMT5B
ARPP21	0.391491621	-0.077295682	0.341	0.291	1	Dorsal	KMT5B
TNRC18	0.392926688	-0.050856904	0.604	0.629	1	Dorsal	KMT5B
RNF182	0.393330379	-0.107127897	0.396	0.398	1	Dorsal	KMT5B
COX6A1	0.393371821	0.077034288	0.126	0.102	1	Dorsal	KMT5B
MZT2B	0.393527616	0.06478753	0.725	0.689	1	Dorsal	KMT5B
AL358075.2	0.393776367	0.210074279	0.055	0.021	1	Dorsal	KMT5B
COPS3	0.394017884	-0.094357974	0.324	0.344	1	Dorsal	KMT5B
FBXW5	0.394317593	-0.070620806	0.126	0.164	1	Dorsal	KMT5B
CHRDL1	0.394451067	-0.10067131	0.56	0.568	1	Dorsal	KMT5B
EVC	0.39473935	0.076328603	0.236	0.164	1	Dorsal	KMT5B
OPHN1	0.39507509	-0.107080042	0.681	0.719	1	Dorsal	KMT5B
EIF2AK2	0.395195768	0.126565752	0.588	0.52	1	Dorsal	KMT5B
GLE1	0.395306606	-0.053788109	0.242	0.238	1	Dorsal	KMT5B
DCK	0.395531465	-0.081331615	0.165	0.18	1	Dorsal	KMT5B
LYRM4	0.395844653	-0.084884713	0.324	0.348	1	Dorsal	KMT5B
ADAT1	0.396056713	-0.06807413	0.137	0.146	1	Dorsal	KMT5B
TMEM127	0.396116997	-0.0745762	0.154	0.188	1	Dorsal	KMT5B
NCK2	0.396159019	-0.083859227	0.39	0.436	1	Dorsal	KMT5B
ZFAND5	0.396319701	0.127954638	0.599	0.525	1	Dorsal	KMT5B
PCGF3	0.396436062	-0.089911867	0.379	0.391	1	Dorsal	KMT5B
TTC39B	0.396677255	0.068399869	0.203	0.174	1	Dorsal	KMT5B
TRAPPC6B	0.396711338	0.071409064	0.368	0.311	1	Dorsal	KMT5B
PAX6	0.396910329	0.143218743	0.445	0.379	1	Dorsal	KMT5B
POLD3	0.397151533	0.056470605	0.302	0.23	1	Dorsal	KMT5B
TMA7	0.397203526	0.135846333	0.786	0.768	1	Dorsal	KMT5B
CAPZA1	0.397947185	0.055867632	0.571	0.512	1	Dorsal	KMT5B
CSRP2	0.398124442	-0.060734379	0.802	0.834	1	Dorsal	KMT5B
HDAC3	0.398278591	-0.083081632	0.319	0.348	1	Dorsal	KMT5B
GXYLT2	0.398363809	0.119999004	0.374	0.326	1	Dorsal	KMT5B
CARNMT1-AS1	0.398613332	0.068514534	0.154	0.117	1	Dorsal	KMT5B
ST7	0.398749245	0.066353817	0.791	0.77	1	Dorsal	KMT5B
MARCHF2	0.398853356	0.075143721	0.231	0.174	1	Dorsal	KMT5B
RORA	0.398922823	0.059026575	0.67	0.641	1	Dorsal	KMT5B
DAXX	0.398948228	-0.051078544	0.137	0.156	1	Dorsal	KMT5B
MAP6	0.399056023	-0.093603312	0.352	0.391	1	Dorsal	KMT5B
UBA5	0.399293736	-0.057262555	0.275	0.291	1	Dorsal	KMT5B
LRIF1	0.399669703	0.108007884	0.33	0.244	1	Dorsal	KMT5B
ATR	0.399733521	0.065278694	0.368	0.373	1	Dorsal	KMT5B
ZNF438	0.400110434	0.15120567	0.418	0.395	1	Dorsal	KMT5B
API5	0.400166583	-0.078810521	0.5	0.516	1	Dorsal	KMT5B
SRP14-AS1	0.400327484	-0.068160208	0.093	0.096	1	Dorsal	KMT5B
ERLEC1	0.400983304	0.058482274	0.357	0.383	1	Dorsal	KMT5B
C5orf51	0.400989643	0.111152551	0.308	0.229	1	Dorsal	KMT5B
LARGE1	0.401039114	-0.088478701	0.555	0.602	1	Dorsal	KMT5B
DDR1	0.401073248	-0.090940423	0.324	0.361	1	Dorsal	KMT5B
LINC00630	0.401219717	-0.060069975	0.187	0.195	1	Dorsal	KMT5B
C4orf3	0.401432895	0.112630645	0.505	0.438	1	Dorsal	KMT5B
C15orf40	0.40154208	0.109891046	0.324	0.273	1	Dorsal	KMT5B
RABAC1	0.40164315	-0.107040798	0.555	0.633	1	Dorsal	KMT5B
FBXO11	0.401665061	-0.089930434	0.868	0.908	1	Dorsal	KMT5B
IL17RD	0.401698789	-0.134303004	0.286	0.344	1	Dorsal	KMT5B
AOPEP	0.401756162	0.0617638	0.582	0.588	1	Dorsal	KMT5B
KCNN3	0.401845481	0.150556134	0.604	0.5	1	Dorsal	KMT5B
ORMDL1	0.401935737	-0.059843516	0.44	0.455	1	Dorsal	KMT5B
BCS1L	0.401964664	-0.07584896	0.088	0.113	1	Dorsal	KMT5B
NNT	0.402017297	-0.063795054	0.478	0.479	1	Dorsal	KMT5B
SLC11A2	0.40202773	-0.06853692	0.264	0.297	1	Dorsal	KMT5B
XBP1	0.402058544	0.162002303	0.209	0.119	1	Dorsal	KMT5B
IGSF1	0.402261367	0.067205643	0.456	0.438	1	Dorsal	KMT5B
CFAP36	0.402330678	0.05911717	0.291	0.248	1	Dorsal	KMT5B
RPS4X	0.402380558	0.110521153	0.995	0.961	1	Dorsal	KMT5B
RNGTT	0.402501255	-0.122159328	0.593	0.631	1	Dorsal	KMT5B
USPL1	0.402542711	-0.116020851	0.385	0.393	1	Dorsal	KMT5B
GK5	0.402653844	-0.051580805	0.297	0.277	1	Dorsal	KMT5B
KIAA1671	0.402806101	0.072546387	0.137	0.096	1	Dorsal	KMT5B
MICU1	0.402866191	-0.089389372	0.736	0.766	1	Dorsal	KMT5B
SNX6	0.402945942	0.103798982	0.698	0.689	1	Dorsal	KMT5B
TAX1BP1	0.403205001	-0.056561348	0.632	0.645	1	Dorsal	KMT5B
ADI1	0.403303022	-0.071636087	0.143	0.158	1	Dorsal	KMT5B
EXOSC7	0.403359024	0.066143148	0.126	0.07	1	Dorsal	KMT5B
STRN	0.40337378	-0.081944496	0.357	0.371	1	Dorsal	KMT5B
MKRN1	0.403939573	-0.071242669	0.385	0.367	1	Dorsal	KMT5B
BOD1L1	0.404567053	0.059639163	0.692	0.645	1	Dorsal	KMT5B
GPR176	0.404695472	0.094504785	0.11	0.064	1	Dorsal	KMT5B
HOMER2	0.404762036	0.056484167	0.214	0.195	1	Dorsal	KMT5B
CUL5	0.40479255	0.062541468	0.687	0.672	1	Dorsal	KMT5B
PDPN	0.404897515	0.080680793	0.11	0.08	1	Dorsal	KMT5B
PEX6	0.404925532	-0.083654083	0.231	0.219	1	Dorsal	KMT5B
MEGF9	0.405345306	-0.138531847	0.698	0.756	1	Dorsal	KMT5B
AC006064.2	0.405364732	0.068159854	0.093	0.053	1	Dorsal	KMT5B
ZNF155	0.40570615	0.11253917	0.516	0.453	1	Dorsal	KMT5B
MYO10	0.405892427	0.171915946	0.604	0.494	1	Dorsal	KMT5B
TPMT	0.405912704	-0.063577863	0.055	0.086	1	Dorsal	KMT5B
APLP2	0.406163353	-0.10537244	0.643	0.633	1	Dorsal	KMT5B
SCG2	0.406570297	0.248575468	0.516	0.443	1	Dorsal	KMT5B
C1orf174	0.406859457	0.082595432	0.132	0.086	1	Dorsal	KMT5B
DDX5	0.407119229	0.104721931	0.945	0.908	1	Dorsal	KMT5B
AC027097.2	0.407302945	-0.051450369	0.165	0.209	1	Dorsal	KMT5B
DNAAF4	0.407534327	0.080402704	0.176	0.137	1	Dorsal	KMT5B
WDR54	0.407747576	0.091738578	0.209	0.16	1	Dorsal	KMT5B
SLC8A3	0.407888682	0.053130281	0.093	0.057	1	Dorsal	KMT5B
LRIG1	0.407999822	-0.077587756	0.352	0.338	1	Dorsal	KMT5B
RPS11	0.408064053	0.141645047	0.967	0.945	1	Dorsal	KMT5B
FBXO5	0.408853161	0.078896326	0.132	0.084	1	Dorsal	KMT5B
CCNJL	0.409679037	0.051931751	0.093	0.08	1	Dorsal	KMT5B
ARPC3	0.409819666	0.052637317	0.753	0.705	1	Dorsal	KMT5B
CLUL1	0.409848759	-0.070138471	0.033	0.09	1	Dorsal	KMT5B
UBE2C	0.410480296	0.112467608	0.055	0.039	1	Dorsal	KMT5B
GABARAPL2	0.410612008	-0.062854196	0.725	0.73	1	Dorsal	KMT5B
PPIB	0.410633624	-0.079944907	0.604	0.619	1	Dorsal	KMT5B
BPHL	0.410878326	-0.054440422	0.214	0.273	1	Dorsal	KMT5B
UMAD1	0.410897364	-0.119893988	0.407	0.438	1	Dorsal	KMT5B
GGCT	0.411537752	0.108203272	0.192	0.15	1	Dorsal	KMT5B
MED12L	0.411663624	0.14787811	0.286	0.262	1	Dorsal	KMT5B
GLRX3	0.411815302	-0.063932139	0.324	0.332	1	Dorsal	KMT5B
WDR25	0.412166392	-0.060681115	0.22	0.215	1	Dorsal	KMT5B
ALOX12-AS1	0.412176622	-0.094321466	0.313	0.348	1	Dorsal	KMT5B
VLDLR	0.412374718	-0.06200261	0.077	0.1	1	Dorsal	KMT5B
TMEM219	0.412418984	0.052015039	0.324	0.324	1	Dorsal	KMT5B
LAMTOR4	0.412519157	0.059959474	0.412	0.363	1	Dorsal	KMT5B
RPL4	0.412859948	0.199934835	0.94	0.887	1	Dorsal	KMT5B
FAM110B	0.413038675	0.070149033	0.769	0.697	1	Dorsal	KMT5B
THOC5	0.413273702	0.065228815	0.302	0.244	1	Dorsal	KMT5B
LIN28B	0.413325011	0.065426046	0.121	0.107	1	Dorsal	KMT5B
MRAS	0.41349202	-0.059600077	0.264	0.289	1	Dorsal	KMT5B
ARHGDIA	0.414526223	-0.059988846	0.143	0.164	1	Dorsal	KMT5B
CNTN1	0.414694746	-0.087321091	0.214	0.203	1	Dorsal	KMT5B
F3	0.414891546	-0.084687601	0.082	0.082	1	Dorsal	KMT5B
TINCR	0.415057425	-0.136460877	0.264	0.326	1	Dorsal	KMT5B
NOC3L	0.415092416	-0.079211306	0.231	0.258	1	Dorsal	KMT5B
AC008074.1	0.415093718	-0.072827458	0.066	0.098	1	Dorsal	KMT5B
RFTN2	0.415775318	0.197440195	0.352	0.279	1	Dorsal	KMT5B
NFIC	0.416777383	-0.056196115	0.423	0.441	1	Dorsal	KMT5B
POLI	0.417432765	0.055232195	0.22	0.164	1	Dorsal	KMT5B
FCHO2	0.417645675	-0.051228591	0.473	0.516	1	Dorsal	KMT5B
NEU1	0.417965516	0.071993579	0.137	0.135	1	Dorsal	KMT5B
HDGFL2	0.418400155	-0.066343826	0.269	0.291	1	Dorsal	KMT5B
SYNE2	0.418790168	0.111993346	0.912	0.924	1	Dorsal	KMT5B
FHL1	0.418802121	0.072996467	0.544	0.457	1	Dorsal	KMT5B
RELL1	0.418894252	0.087935303	0.236	0.186	1	Dorsal	KMT5B
AP4S1	0.418991026	-0.089606199	0.22	0.238	1	Dorsal	KMT5B
CDH12	0.419057213	-0.117538988	0.319	0.402	1	Dorsal	KMT5B
TTF1	0.419456486	0.089634511	0.44	0.373	1	Dorsal	KMT5B
PTPN11	0.419488526	0.073448639	0.484	0.449	1	Dorsal	KMT5B
SNRNP35	0.419604565	0.057813601	0.346	0.311	1	Dorsal	KMT5B
AC107214.1	0.419822596	-0.095117489	0.088	0.113	1	Dorsal	KMT5B
TSC22D2	0.420384478	0.101923632	0.566	0.486	1	Dorsal	KMT5B
C9orf153	0.420572474	0.074106868	0.115	0.07	1	Dorsal	KMT5B
VAT1	0.421028938	-0.082138747	0.357	0.359	1	Dorsal	KMT5B
LRP3	0.421684392	-0.083728345	0.143	0.168	1	Dorsal	KMT5B
SNAP25-AS1	0.422018374	-0.101374654	0.33	0.334	1	Dorsal	KMT5B
AACS	0.422201881	0.098227415	0.264	0.248	1	Dorsal	KMT5B
GSKIP	0.422369139	-0.115079842	0.137	0.17	1	Dorsal	KMT5B
SOCS7	0.422496884	-0.084455949	0.412	0.41	1	Dorsal	KMT5B
PSAP	0.42255393	-0.13482928	0.626	0.639	1	Dorsal	KMT5B
AATF	0.422592708	-0.05586335	0.374	0.4	1	Dorsal	KMT5B
Z84485.1	0.422629618	-0.056561324	0.06	0.064	1	Dorsal	KMT5B
RPL23	0.42293791	0.153229027	0.945	0.896	1	Dorsal	KMT5B
ENC1	0.423255892	0.1101858	0.698	0.695	1	Dorsal	KMT5B
NACAD	0.423704632	-0.065662328	0.077	0.117	1	Dorsal	KMT5B
ELMOD2	0.423746667	-0.063762266	0.242	0.244	1	Dorsal	KMT5B
AC093525.4	0.423948552	0.070234606	0.192	0.139	1	Dorsal	KMT5B
AGBL4	0.424595374	0.066568076	0.104	0.064	1	Dorsal	KMT5B
SLC6A15	0.424723474	-0.08205799	0.088	0.115	1	Dorsal	KMT5B
MTRNR2L12	0.424803769	-0.36484212	0.786	0.836	1	Dorsal	KMT5B
TRIM13	0.424934188	0.123665352	0.731	0.611	1	Dorsal	KMT5B
ZNF143	0.424993463	0.081575476	0.308	0.266	1	Dorsal	KMT5B
MAD1L1	0.425009145	0.068076977	0.335	0.283	1	Dorsal	KMT5B
UHMK1	0.425159769	-0.11902692	0.319	0.346	1	Dorsal	KMT5B
MANEA	0.425222207	0.085222425	0.17	0.111	1	Dorsal	KMT5B
GFAP	0.425436939	0.17905345	0.148	0.111	1	Dorsal	KMT5B
AC048382.5	0.425562825	0.078266176	0.137	0.115	1	Dorsal	KMT5B
KIF20B	0.425992945	0.06997181	0.214	0.205	1	Dorsal	KMT5B
C1orf56	0.426010163	-0.060828259	0.165	0.178	1	Dorsal	KMT5B
RHBDD3	0.426394822	-0.06173798	0.176	0.195	1	Dorsal	KMT5B
WDR47	0.426466774	0.076296435	0.692	0.619	1	Dorsal	KMT5B
RSRC1	0.426916746	0.113239746	0.604	0.564	1	Dorsal	KMT5B
TIAL1	0.426937297	-0.159868754	0.308	0.381	1	Dorsal	KMT5B
MEAK7	0.427012666	-0.061638911	0.181	0.197	1	Dorsal	KMT5B
CALM2	0.427185131	0.114479917	0.412	0.402	1	Dorsal	KMT5B
PDCD2	0.427288478	0.050149903	0.214	0.174	1	Dorsal	KMT5B
ZNF133	0.427752758	-0.056903229	0.412	0.43	1	Dorsal	KMT5B
WDR89	0.428541151	-0.05333654	0.198	0.188	1	Dorsal	KMT5B
SKP1	0.4287971	0.134465855	0.912	0.871	1	Dorsal	KMT5B
MPHOSPH6	0.428938445	0.093425106	0.39	0.334	1	Dorsal	KMT5B
LINC01492	0.428971162	0.103040203	0.132	0.107	1	Dorsal	KMT5B
ENTPD6	0.429019861	0.0555949	0.132	0.109	1	Dorsal	KMT5B
DDX1	0.429076111	0.112620177	0.615	0.537	1	Dorsal	KMT5B
CA3	0.429337946	0.085613756	0.115	0.088	1	Dorsal	KMT5B
MSRB2	0.429404671	-0.051627276	0.236	0.248	1	Dorsal	KMT5B
ZBTB44	0.429447088	0.101352948	0.462	0.48	1	Dorsal	KMT5B
PDE4B	0.429465788	-0.171433941	0.89	0.896	1	Dorsal	KMT5B
DIAPH1	0.429618507	-0.101585878	0.363	0.422	1	Dorsal	KMT5B
MON2	0.429751646	-0.152321491	0.736	0.723	1	Dorsal	KMT5B
SMOC1	0.430121808	0.130616221	0.346	0.334	1	Dorsal	KMT5B
TLE3	0.430264563	-0.119013179	0.253	0.281	1	Dorsal	KMT5B
KDM7A	0.430336124	0.101381244	0.374	0.301	1	Dorsal	KMT5B
SEC23B	0.430445895	0.057246393	0.242	0.244	1	Dorsal	KMT5B
SDK2	0.430870538	0.086516599	0.203	0.133	1	Dorsal	KMT5B
SLC29A4	0.431156455	0.101385458	0.253	0.199	1	Dorsal	KMT5B
ADAMTS10	0.431378959	-0.080210333	0.275	0.279	1	Dorsal	KMT5B
SSH2	0.431429873	-0.156929211	0.852	0.873	1	Dorsal	KMT5B
OBSCN	0.431440306	-0.080769519	0.198	0.225	1	Dorsal	KMT5B
CCDC106	0.43160146	-0.058657516	0.06	0.07	1	Dorsal	KMT5B
THY1	0.431730074	0.135660814	0.225	0.229	1	Dorsal	KMT5B
TBRG1	0.431824858	-0.104557058	0.363	0.402	1	Dorsal	KMT5B
SIRT2	0.432017907	-0.066923365	0.264	0.309	1	Dorsal	KMT5B
CUL4A	0.432388413	-0.062161097	0.335	0.342	1	Dorsal	KMT5B
SLC16A14	0.432426712	-0.081090926	0.099	0.145	1	Dorsal	KMT5B
LGALS8	0.432701924	0.053340039	0.17	0.152	1	Dorsal	KMT5B
D2HGDH	0.43274933	-0.07013144	0.082	0.107	1	Dorsal	KMT5B
LUC7L	0.433154402	-0.077634888	0.626	0.635	1	Dorsal	KMT5B
SGMS1	0.433492388	-0.052627494	0.407	0.408	1	Dorsal	KMT5B
ANP32E	0.433848633	0.112316153	0.385	0.338	1	Dorsal	KMT5B
GCLM	0.434603461	0.065667034	0.148	0.133	1	Dorsal	KMT5B
RPF1	0.434646117	0.058768194	0.423	0.352	1	Dorsal	KMT5B
TNFAIP1	0.434927256	0.063785705	0.335	0.248	1	Dorsal	KMT5B
AIMP1	0.435092711	-0.084982874	0.374	0.432	1	Dorsal	KMT5B
RASGEF1B	0.435125208	-0.182530384	0.467	0.494	1	Dorsal	KMT5B
RAB5B	0.435312047	-0.054032296	0.297	0.27	1	Dorsal	KMT5B
S100B	0.435662759	0.054982066	0.176	0.158	1	Dorsal	KMT5B
TCEAL1	0.436218229	0.076868106	0.368	0.316	1	Dorsal	KMT5B
PBK	0.436365472	0.051972833	0.077	0.061	1	Dorsal	KMT5B
SRRM1	0.436640506	-0.108129409	0.703	0.736	1	Dorsal	KMT5B
WDR59	0.436673929	0.089835184	0.401	0.365	1	Dorsal	KMT5B
CEP350	0.43668814	-0.072681145	0.714	0.723	1	Dorsal	KMT5B
PFDN1	0.43680195	-0.074261572	0.473	0.516	1	Dorsal	KMT5B
AC015971.1	0.436851173	0.076456556	0.192	0.102	1	Dorsal	KMT5B
CMIP	0.437257706	-0.094966272	0.637	0.674	1	Dorsal	KMT5B
NME6	0.437273359	-0.10461436	0.187	0.221	1	Dorsal	KMT5B
XPO7	0.437816584	-0.051613006	0.456	0.451	1	Dorsal	KMT5B
TMEM53	0.437821042	0.057526085	0.077	0.076	1	Dorsal	KMT5B
HRK	0.437882731	0.053727483	0.132	0.125	1	Dorsal	KMT5B
ZNF665	0.438149357	-0.062260885	0.077	0.094	1	Dorsal	KMT5B
U91319.1	0.438179527	0.111181679	0.055	0.021	1	Dorsal	KMT5B
SF3B6	0.438313317	-0.053581226	0.725	0.699	1	Dorsal	KMT5B
NARS2	0.438489823	-0.113011186	0.385	0.441	1	Dorsal	KMT5B
BTD	0.438493247	0.06113052	0.115	0.07	1	Dorsal	KMT5B
SHC3	0.438579576	-0.164674403	0.61	0.654	1	Dorsal	KMT5B
CILK1	0.438626838	0.062378538	0.423	0.404	1	Dorsal	KMT5B
DAGLA	0.438927681	0.072656678	0.132	0.102	1	Dorsal	KMT5B
MYDGF	0.439034916	0.06878027	0.418	0.322	1	Dorsal	KMT5B
POLQ	0.439130263	0.074855557	0.082	0.053	1	Dorsal	KMT5B
KLHDC1	0.439276831	-0.072116707	0.121	0.145	1	Dorsal	KMT5B
GPM6A	0.439472731	-0.15618122	1	0.994	1	Dorsal	KMT5B
SRGAP2C	0.439578166	0.06466378	0.451	0.414	1	Dorsal	KMT5B
NCAN	0.439757631	-0.195058025	0.516	0.578	1	Dorsal	KMT5B
TMOD3	0.439882331	-0.056068687	0.467	0.482	1	Dorsal	KMT5B
NIT2	0.440581994	0.07327052	0.192	0.182	1	Dorsal	KMT5B
ERGIC1	0.440598646	-0.110799904	0.258	0.332	1	Dorsal	KMT5B
SPARC	0.440845663	0.072774145	0.242	0.154	1	Dorsal	KMT5B
ERH	0.441087906	-0.09972336	0.423	0.447	1	Dorsal	KMT5B
HS2ST1	0.44125397	0.096702006	0.379	0.324	1	Dorsal	KMT5B
AC092069.1	0.441352765	0.087092653	0.159	0.117	1	Dorsal	KMT5B
HAX1	0.441544545	0.071307693	0.401	0.375	1	Dorsal	KMT5B
TLCD3B	0.441725377	0.061635067	0.181	0.15	1	Dorsal	KMT5B
ATG101	0.44242673	0.152580238	0.28	0.203	1	Dorsal	KMT5B
AP003086.2	0.442900136	-0.061152496	0.264	0.283	1	Dorsal	KMT5B
CHD5	0.443043281	-0.059945871	0.126	0.139	1	Dorsal	KMT5B
DTNA	0.443165676	0.232583793	0.599	0.592	1	Dorsal	KMT5B
ZNF337	0.443229398	-0.124384596	0.363	0.414	1	Dorsal	KMT5B
UBL5	0.443277877	0.064116332	0.687	0.674	1	Dorsal	KMT5B
LINC01301	0.443553561	0.103542965	0.181	0.123	1	Dorsal	KMT5B
APC2	0.44358444	-0.17276212	0.346	0.404	1	Dorsal	KMT5B
PLTP	0.443614344	0.097045927	0.143	0.098	1	Dorsal	KMT5B
RGS16	0.443627408	0.141997404	0.302	0.209	1	Dorsal	KMT5B
ADAL	0.443686314	-0.07695271	0.187	0.215	1	Dorsal	KMT5B
EPB41L4A	0.443822539	-0.087312693	0.451	0.49	1	Dorsal	KMT5B
WDR34	0.443887435	0.105298092	0.176	0.113	1	Dorsal	KMT5B
ATXN2	0.443891108	-0.080382516	0.742	0.695	1	Dorsal	KMT5B
LINC01572	0.443991807	-0.141670631	0.478	0.51	1	Dorsal	KMT5B
AIP	0.444014106	-0.059430491	0.247	0.266	1	Dorsal	KMT5B
LDB2	0.444020476	0.052754186	0.473	0.447	1	Dorsal	KMT5B
GINS2	0.444520722	0.094150926	0.181	0.146	1	Dorsal	KMT5B
YWHAB	0.444874294	0.145369789	0.874	0.836	1	Dorsal	KMT5B
TOR1AIP1	0.444944461	0.081586331	0.291	0.242	1	Dorsal	KMT5B
C3orf14	0.445395406	0.076819041	0.566	0.527	1	Dorsal	KMT5B
USP4	0.446074136	-0.067085904	0.374	0.359	1	Dorsal	KMT5B
C1orf21	0.446092342	0.145533937	0.742	0.676	1	Dorsal	KMT5B
CAMK2D	0.446455287	0.079944875	0.709	0.729	1	Dorsal	KMT5B
PDE1C	0.446733774	-0.185510122	0.632	0.684	1	Dorsal	KMT5B
ZNF141	0.446990928	0.115503256	0.363	0.287	1	Dorsal	KMT5B
SNX29	0.447209252	-0.061275589	0.445	0.438	1	Dorsal	KMT5B
CSNK2A1	0.44758374	-0.073055255	0.747	0.75	1	Dorsal	KMT5B
BRINP2	0.447724036	0.065630346	0.115	0.094	1	Dorsal	KMT5B
ETFRF1	0.448019397	0.126198086	0.352	0.273	1	Dorsal	KMT5B
PTBP2	0.449130499	-0.10491402	0.879	0.916	1	Dorsal	KMT5B
CUL3	0.449699377	-0.064272667	0.643	0.729	1	Dorsal	KMT5B
YIF1A	0.449859938	0.076122334	0.231	0.184	1	Dorsal	KMT5B
SATB2	0.450128214	-0.103378808	0.555	0.559	1	Dorsal	KMT5B
NUDT1	0.450186752	0.067232971	0.357	0.354	1	Dorsal	KMT5B
PDGFD	0.450656742	0.237908874	0.264	0.211	1	Dorsal	KMT5B
B3GNT5	0.450685425	-0.075395339	0.093	0.109	1	Dorsal	KMT5B
MPC1	0.450705622	-0.122986876	0.324	0.391	1	Dorsal	KMT5B
EPB41L2	0.450937548	0.092982627	0.473	0.438	1	Dorsal	KMT5B
AGAP1	0.450954131	0.069888676	0.802	0.758	1	Dorsal	KMT5B
AC104041.1	0.4512346	-0.094005116	0.555	0.514	1	Dorsal	KMT5B
GNL1	0.451430365	-0.07675339	0.297	0.311	1	Dorsal	KMT5B
PHACTR1	0.451504879	-0.122703217	0.769	0.76	1	Dorsal	KMT5B
MB21D2	0.451596335	0.097640558	0.17	0.145	1	Dorsal	KMT5B
ATXN3	0.451897654	0.082511601	0.412	0.4	1	Dorsal	KMT5B
RPL15	0.452028796	0.084993875	0.995	0.98	1	Dorsal	KMT5B
VEZT	0.452155279	-0.084563473	0.846	0.859	1	Dorsal	KMT5B
TNPO1	0.452185779	0.157275532	0.791	0.762	1	Dorsal	KMT5B
AC025159.1	0.452233454	-0.129851612	0.434	0.412	1	Dorsal	KMT5B
HSD17B11	0.453598902	0.059089631	0.253	0.209	1	Dorsal	KMT5B
ABHD8	0.453959745	-0.0519097	0.126	0.127	1	Dorsal	KMT5B
PTH2R	0.454019016	0.092709662	0.198	0.152	1	Dorsal	KMT5B
RFPL1S	0.454148547	0.109987521	0.313	0.271	1	Dorsal	KMT5B
RBM15-AS1	0.454848386	0.061219388	0.071	0.031	1	Dorsal	KMT5B
MTERF4	0.455165439	-0.052848701	0.346	0.385	1	Dorsal	KMT5B
NUP42	0.455229953	0.056269133	0.346	0.344	1	Dorsal	KMT5B
SUCO	0.455290868	-0.097422881	0.478	0.518	1	Dorsal	KMT5B
TMEM33	0.455985921	-0.122975311	0.346	0.396	1	Dorsal	KMT5B
BRI3	0.456102201	-0.079078505	0.379	0.41	1	Dorsal	KMT5B
FGD6	0.456128091	0.106593065	0.302	0.264	1	Dorsal	KMT5B
MLLT1	0.456621777	-0.086609511	0.148	0.203	1	Dorsal	KMT5B
AC244517.2	0.456686996	-0.050131242	0.192	0.178	1	Dorsal	KMT5B
LGMN	0.457108125	-0.055526238	0.126	0.123	1	Dorsal	KMT5B
AC009271.1	0.457198971	-0.060164232	0.143	0.152	1	Dorsal	KMT5B
STXBP1	0.457373862	-0.15688762	0.665	0.717	1	Dorsal	KMT5B
EIF2A	0.457494186	-0.076333632	0.407	0.443	1	Dorsal	KMT5B
AC084816.1	0.457524959	0.05581854	0.038	0.051	1	Dorsal	KMT5B
MAP4K5	0.457565581	-0.06471973	0.753	0.748	1	Dorsal	KMT5B
AL139260.1	0.458047968	-0.215380493	0.473	0.557	1	Dorsal	KMT5B
TIMM10	0.458295356	-0.118231696	0.269	0.307	1	Dorsal	KMT5B
STAG1	0.458535798	0.054507631	0.819	0.83	1	Dorsal	KMT5B
HCFC1	0.458545995	-0.113432528	0.143	0.18	1	Dorsal	KMT5B
KIAA0753	0.459071587	-0.089325752	0.253	0.25	1	Dorsal	KMT5B
ZNF766	0.45908247	0.112448389	0.473	0.439	1	Dorsal	KMT5B
HDHD5	0.459211607	0.066494526	0.247	0.229	1	Dorsal	KMT5B
ASCL1	0.459219724	0.200224014	0.264	0.178	1	Dorsal	KMT5B
FAF1	0.459255485	-0.087786334	0.797	0.834	1	Dorsal	KMT5B
COA7	0.459404615	0.073315381	0.181	0.17	1	Dorsal	KMT5B
FUNDC2	0.459456739	0.063123384	0.505	0.463	1	Dorsal	KMT5B
DOCK3	0.45952346	-0.070527977	0.791	0.844	1	Dorsal	KMT5B
TENT4A	0.459981454	-0.068039047	0.198	0.188	1	Dorsal	KMT5B
SCG5	0.460119785	0.118242608	0.203	0.17	1	Dorsal	KMT5B
CEP290	0.460154093	0.078513265	0.489	0.424	1	Dorsal	KMT5B
ZNF568	0.46043749	-0.11772544	0.264	0.258	1	Dorsal	KMT5B
PRKRA	0.460945025	0.081016637	0.467	0.414	1	Dorsal	KMT5B
DBNDD1	0.460970355	-0.080782067	0.066	0.119	1	Dorsal	KMT5B
CCDC124	0.461128399	0.054649193	0.088	0.062	1	Dorsal	KMT5B
CSMD3	0.461438264	-0.063838954	0.132	0.127	1	Dorsal	KMT5B
IFNGR2	0.461472115	-0.056772836	0.291	0.289	1	Dorsal	KMT5B
EFL1	0.461975601	-0.080668286	0.335	0.342	1	Dorsal	KMT5B
CTBP1	0.462549462	0.052805053	0.286	0.268	1	Dorsal	KMT5B
DOK6	0.462813403	0.106414084	0.269	0.271	1	Dorsal	KMT5B
LAMB1	0.463620851	-0.053714853	0.099	0.111	1	Dorsal	KMT5B
TRMU	0.463806074	-0.059981614	0.209	0.203	1	Dorsal	KMT5B
CUX2	0.464067456	-0.256087345	0.775	0.844	1	Dorsal	KMT5B
AC027288.3	0.464233245	0.051254813	0.247	0.258	1	Dorsal	KMT5B
CNTLN	0.464445883	0.057358049	0.456	0.428	1	Dorsal	KMT5B
CA13	0.464758215	0.092421164	0.148	0.121	1	Dorsal	KMT5B
FAM85B	0.464946755	-0.062590236	0.302	0.314	1	Dorsal	KMT5B
SLC5A4-AS1	0.465255523	-0.070737665	0.269	0.303	1	Dorsal	KMT5B
RALGAPA2	0.465404977	0.067394193	0.819	0.855	1	Dorsal	KMT5B
RASL11B	0.465523298	-0.068173421	0.203	0.23	1	Dorsal	KMT5B
HDAC5	0.465687529	-0.052057332	0.176	0.205	1	Dorsal	KMT5B
RPS9	0.465872561	0.057853292	0.742	0.709	1	Dorsal	KMT5B
RAD23B	0.466154958	-0.117478357	0.478	0.477	1	Dorsal	KMT5B
PNP	0.466181628	0.057451072	0.077	0.045	1	Dorsal	KMT5B
UNC5D	0.466280621	-0.094663282	0.44	0.422	1	Dorsal	KMT5B
SEH1L	0.466357691	0.069552683	0.247	0.201	1	Dorsal	KMT5B
KIF26B	0.466438992	0.254891313	0.769	0.771	1	Dorsal	KMT5B
TARS2	0.466571331	0.061294963	0.198	0.135	1	Dorsal	KMT5B
C20orf194	0.466690554	-0.060131513	0.769	0.781	1	Dorsal	KMT5B
ITPA	0.467109585	0.109607979	0.286	0.217	1	Dorsal	KMT5B
CDK14	0.467351587	0.192521742	0.566	0.48	1	Dorsal	KMT5B
SCAMP1-AS1	0.467551273	0.05027473	0.06	0.043	1	Dorsal	KMT5B
DENR	0.468093904	0.113813116	0.588	0.518	1	Dorsal	KMT5B
ZNF586	0.468302712	-0.06449454	0.423	0.434	1	Dorsal	KMT5B
RSU1	0.468719041	-0.108099291	0.462	0.484	1	Dorsal	KMT5B
ST6GAL1	0.468845138	0.111552457	0.308	0.268	1	Dorsal	KMT5B
NDUFAF8	0.468965757	0.09030125	0.225	0.172	1	Dorsal	KMT5B
C1orf122	0.469743552	0.179054159	0.626	0.566	1	Dorsal	KMT5B
IQGAP2	0.470389879	0.127066416	0.269	0.232	1	Dorsal	KMT5B
POFUT1	0.470416148	-0.085007325	0.209	0.236	1	Dorsal	KMT5B
BCR	0.470583449	-0.087648697	0.269	0.303	1	Dorsal	KMT5B
TBC1D1	0.470637758	0.092009221	0.385	0.316	1	Dorsal	KMT5B
NCAPD3	0.470681765	0.065289968	0.258	0.186	1	Dorsal	KMT5B
COX11	0.470795523	-0.081931427	0.269	0.314	1	Dorsal	KMT5B
PAF1	0.470817913	0.084747165	0.258	0.195	1	Dorsal	KMT5B
FAAH2	0.471071324	-0.097831774	0.264	0.287	1	Dorsal	KMT5B
CCDC88A	0.471189318	0.088206252	0.841	0.83	1	Dorsal	KMT5B
TMTC2	0.471513625	0.175442276	0.665	0.652	1	Dorsal	KMT5B
NECAP2	0.471751423	0.057360426	0.253	0.207	1	Dorsal	KMT5B
TFRC	0.472093321	-0.114619412	0.264	0.291	1	Dorsal	KMT5B
LACTB2	0.472121646	0.0898288	0.099	0.08	1	Dorsal	KMT5B
RAB33A	0.472271146	0.05976518	0.236	0.252	1	Dorsal	KMT5B
MASTL	0.472298714	-0.05267852	0.093	0.105	1	Dorsal	KMT5B
STRAP	0.472416823	-0.070391727	0.407	0.408	1	Dorsal	KMT5B
PRDX3	0.472432822	0.117936561	0.418	0.367	1	Dorsal	KMT5B
VCP	0.473001347	0.092399688	0.588	0.494	1	Dorsal	KMT5B
TXNDC11	0.473061808	0.056533168	0.187	0.139	1	Dorsal	KMT5B
SLC25A14	0.473266965	-0.074586126	0.159	0.193	1	Dorsal	KMT5B
RPL7A	0.473505238	0.122552205	0.901	0.885	1	Dorsal	KMT5B
MTIF2	0.473518499	0.055642372	0.22	0.166	1	Dorsal	KMT5B
ZNF583	0.473555028	-0.056578407	0.291	0.289	1	Dorsal	KMT5B
PDZRN4	0.474354731	0.14060248	0.11	0.1	1	Dorsal	KMT5B
METAP2	0.474373869	0.109254315	0.764	0.727	1	Dorsal	KMT5B
GATC	0.474432419	-0.055337083	0.192	0.203	1	Dorsal	KMT5B
MTCL1	0.474568217	0.085484059	0.423	0.365	1	Dorsal	KMT5B
APTR	0.474591741	-0.064065868	0.192	0.213	1	Dorsal	KMT5B
OLMALINC	0.474713578	0.078070225	0.137	0.115	1	Dorsal	KMT5B
C2orf74	0.474788893	0.059198109	0.137	0.115	1	Dorsal	KMT5B
BAG6	0.4752685	-0.12593926	0.253	0.277	1	Dorsal	KMT5B
ZNF627	0.475506802	0.089728276	0.264	0.232	1	Dorsal	KMT5B
ZNF680	0.475814492	-0.060018555	0.297	0.311	1	Dorsal	KMT5B
S100A10	0.476325359	0.088000123	0.071	0.053	1	Dorsal	KMT5B
RNF123	0.476587652	-0.068426165	0.088	0.15	1	Dorsal	KMT5B
FRY	0.476948501	0.059616387	0.632	0.609	1	Dorsal	KMT5B
MIR34AHG	0.477472681	0.10690863	0.148	0.094	1	Dorsal	KMT5B
PTPRF	0.478174893	-0.103380762	0.236	0.254	1	Dorsal	KMT5B
KCTD6	0.478228452	0.077147393	0.379	0.357	1	Dorsal	KMT5B
LINC00662	0.478354037	0.055599411	0.599	0.572	1	Dorsal	KMT5B
AL627171.2	0.478877552	-0.588307587	0.5	0.602	1	Dorsal	KMT5B
ALMS1	0.479158953	-0.083134705	0.478	0.533	1	Dorsal	KMT5B
AC090709.1	0.47936655	-0.056829301	0.187	0.234	1	Dorsal	KMT5B
LINC00909	0.479943048	-0.068751855	0.242	0.299	1	Dorsal	KMT5B
NDRG3	0.480018138	0.092758869	0.385	0.328	1	Dorsal	KMT5B
FKTN	0.480840972	0.074339987	0.445	0.395	1	Dorsal	KMT5B
SUN2	0.480996272	-0.052405226	0.297	0.289	1	Dorsal	KMT5B
NOCT	0.481250962	0.063963794	0.192	0.135	1	Dorsal	KMT5B
STMN1	0.481505478	0.061187192	0.984	0.98	1	Dorsal	KMT5B
TRIM32	0.48154081	-0.056864706	0.077	0.1	1	Dorsal	KMT5B
PPP3CB	0.481607028	0.142159455	0.571	0.541	1	Dorsal	KMT5B
FGFR1OP2	0.481846188	0.082841227	0.341	0.332	1	Dorsal	KMT5B
FAM20C	0.48211678	-0.06554053	0.181	0.166	1	Dorsal	KMT5B
LRRTM4	0.482231779	-0.146463459	0.516	0.49	1	Dorsal	KMT5B
LRATD2	0.482416293	0.097959384	0.115	0.072	1	Dorsal	KMT5B
EIF1AX	0.482561632	-0.073159124	0.802	0.812	1	Dorsal	KMT5B
LPCAT3	0.482643363	0.090631304	0.264	0.195	1	Dorsal	KMT5B
TRPM3	0.482879665	-0.163073374	0.082	0.096	1	Dorsal	KMT5B
ESR2	0.48307302	0.095477833	0.401	0.393	1	Dorsal	KMT5B
ITGA2	0.483112941	0.083863684	0.099	0.057	1	Dorsal	KMT5B
MMP24OS	0.483170194	-0.065611888	0.11	0.143	1	Dorsal	KMT5B
ITGAV	0.483794979	-0.090058218	0.445	0.463	1	Dorsal	KMT5B
ACTR10	0.484293296	-0.085623167	0.544	0.574	1	Dorsal	KMT5B
CZIB	0.48432411	0.079208054	0.297	0.227	1	Dorsal	KMT5B
LRRC28	0.484361333	0.051368249	0.429	0.389	1	Dorsal	KMT5B
SLC66A1	0.48468207	0.050811699	0.093	0.053	1	Dorsal	KMT5B
ARID2	0.484708551	-0.056266432	0.736	0.781	1	Dorsal	KMT5B
HPCAL1	0.484808644	-0.082877378	0.258	0.289	1	Dorsal	KMT5B
KBTBD4	0.485046125	0.088210218	0.154	0.121	1	Dorsal	KMT5B
IGBP1	0.485058507	-0.056796739	0.604	0.547	1	Dorsal	KMT5B
HLA-B	0.485080445	0.25547233	0.385	0.295	1	Dorsal	KMT5B
MRPL51	0.485291339	0.153372801	0.665	0.574	1	Dorsal	KMT5B
CROCC	0.485332947	-0.124770952	0.5	0.531	1	Dorsal	KMT5B
AC099850.1	0.485670217	-0.11435494	0.275	0.289	1	Dorsal	KMT5B
MPP5	0.486026508	0.076252501	0.242	0.213	1	Dorsal	KMT5B
FAM126A	0.486179482	-0.121860498	0.747	0.771	1	Dorsal	KMT5B
PARD6G-AS1	0.486346636	-0.057961157	0.055	0.096	1	Dorsal	KMT5B
ZNF609	0.486484311	0.100176153	0.945	0.945	1	Dorsal	KMT5B
VPS4A	0.486525714	0.125104658	0.275	0.234	1	Dorsal	KMT5B
FGF14	0.486694533	-0.051908755	0.165	0.139	1	Dorsal	KMT5B
ACSS3	0.487009048	0.229975028	0.22	0.131	1	Dorsal	KMT5B
ARHGAP21	0.487015389	-0.065483807	0.945	0.926	1	Dorsal	KMT5B
PTPRD	0.487206787	-0.255828066	0.863	0.891	1	Dorsal	KMT5B
PLOD2	0.487301341	0.071365862	0.17	0.137	1	Dorsal	KMT5B
RPL12	0.48730421	0.118164182	0.681	0.67	1	Dorsal	KMT5B
PKM	0.487330187	-0.164642548	0.473	0.441	1	Dorsal	KMT5B
SUGP1	0.487446526	0.058966894	0.236	0.229	1	Dorsal	KMT5B
SDF2	0.487698212	0.135701607	0.379	0.326	1	Dorsal	KMT5B
AC060809.1	0.487875634	-0.051898719	0.165	0.178	1	Dorsal	KMT5B
GNB1	0.487925071	-0.095262525	0.841	0.84	1	Dorsal	KMT5B
ETV5	0.488083108	0.076218817	0.22	0.174	1	Dorsal	KMT5B
AC090825.1	0.488166621	0.077892911	0.429	0.385	1	Dorsal	KMT5B
AL139294.1	0.488209531	0.065971165	0.082	0.062	1	Dorsal	KMT5B
ANAPC13	0.488214732	0.127746266	0.401	0.383	1	Dorsal	KMT5B
EFCAB14	0.488410402	0.054049243	0.341	0.271	1	Dorsal	KMT5B
HARS2	0.488431799	0.064278935	0.143	0.102	1	Dorsal	KMT5B
ADRA1B	0.488508952	-0.057416894	0.225	0.205	1	Dorsal	KMT5B
TMEM74	0.488599238	-0.125990826	0.11	0.154	1	Dorsal	KMT5B
LY6E	0.48866744	0.051270827	0.214	0.213	1	Dorsal	KMT5B
ELP6	0.488720484	0.065040215	0.33	0.305	1	Dorsal	KMT5B
C12orf45	0.489320797	-0.073755684	0.313	0.318	1	Dorsal	KMT5B
ATL2	0.489904773	0.073035993	0.308	0.264	1	Dorsal	KMT5B
ZFYVE1	0.490506739	0.07098994	0.247	0.242	1	Dorsal	KMT5B
SLC35A5	0.490575726	-0.059508872	0.198	0.215	1	Dorsal	KMT5B
IRF2BP2	0.490794713	0.069262933	0.484	0.408	1	Dorsal	KMT5B
ESRRG	0.491073146	0.168966691	0.363	0.291	1	Dorsal	KMT5B
RFT1	0.49117855	-0.053358219	0.06	0.09	1	Dorsal	KMT5B
THSD7A	0.491292196	-0.286611604	0.462	0.51	1	Dorsal	KMT5B
TCTE3	0.491433884	0.053209832	0.104	0.094	1	Dorsal	KMT5B
AKR1B1	0.491631738	-0.074526588	0.302	0.34	1	Dorsal	KMT5B
LURAP1L-AS1	0.491689255	0.08702314	0.132	0.125	1	Dorsal	KMT5B
BLOC1S2	0.491739945	0.103556245	0.379	0.348	1	Dorsal	KMT5B
EIF3K	0.491938482	0.09166826	0.555	0.52	1	Dorsal	KMT5B
MAF1	0.491959657	-0.051425713	0.214	0.229	1	Dorsal	KMT5B
WDFY2	0.491992899	-0.055742845	0.582	0.576	1	Dorsal	KMT5B
ZNF555	0.492004487	0.051795524	0.187	0.154	1	Dorsal	KMT5B
CIT	0.49215288	0.082502211	0.071	0.059	1	Dorsal	KMT5B
NBDY	0.493082266	-0.238172111	0.637	0.625	1	Dorsal	KMT5B
PCNP	0.493886152	-0.05485692	0.588	0.6	1	Dorsal	KMT5B
PDE3B	0.493916528	0.099708736	0.374	0.371	1	Dorsal	KMT5B
RTL8C	0.494105358	0.140140533	0.467	0.42	1	Dorsal	KMT5B
PSMB5	0.494337447	0.081842016	0.687	0.641	1	Dorsal	KMT5B
APBA1	0.494453161	0.067892971	0.61	0.529	1	Dorsal	KMT5B
PRKCB	0.494520093	0.053887009	0.071	0.064	1	Dorsal	KMT5B
MGRN1	0.494778141	-0.085853841	0.379	0.418	1	Dorsal	KMT5B
CNTFR	0.495017057	-0.061823099	0.11	0.119	1	Dorsal	KMT5B
DLGAP4	0.495204213	-0.052601976	0.582	0.607	1	Dorsal	KMT5B
RPS28	0.495216427	-0.089451475	0.747	0.748	1	Dorsal	KMT5B
GAD2	0.495327302	0.121967986	0.143	0.094	1	Dorsal	KMT5B
PMM2	0.49566195	-0.072274645	0.33	0.35	1	Dorsal	KMT5B
AC002310.1	0.49573672	0.057005973	0.071	0.057	1	Dorsal	KMT5B
TMOD2	0.495913023	0.061927711	0.56	0.576	1	Dorsal	KMT5B
UTP11	0.496025573	0.134986684	0.423	0.357	1	Dorsal	KMT5B
RPS10-NUDT3	0.496035667	0.068218903	0.11	0.07	1	Dorsal	KMT5B
REEP1	0.49632646	0.055872476	0.489	0.467	1	Dorsal	KMT5B
GNAO1	0.496921994	0.056471909	0.555	0.588	1	Dorsal	KMT5B
KDM4B	0.496958251	-0.149861604	0.478	0.486	1	Dorsal	KMT5B
GPR39	0.497308302	-0.172377178	0.489	0.504	1	Dorsal	KMT5B
SLX4IP	0.497389704	0.056593468	0.374	0.318	1	Dorsal	KMT5B
EPHA5	0.497471001	-0.196790794	0.89	0.902	1	Dorsal	KMT5B
AP001172.1	0.4981967	0.057061577	0.104	0.092	1	Dorsal	KMT5B
BMS1P14	0.498198843	0.079908535	0.44	0.377	1	Dorsal	KMT5B
DEK	0.498282968	0.119611665	0.665	0.635	1	Dorsal	KMT5B
SRGAP3	0.498634561	-0.115045849	0.896	0.867	1	Dorsal	KMT5B
ACSS2	0.498757817	0.085515487	0.192	0.168	1	Dorsal	KMT5B
STOM	0.498797468	0.054297453	0.099	0.076	1	Dorsal	KMT5B
SMPD4	0.498865516	0.072750148	0.269	0.229	1	Dorsal	KMT5B
MYEF2	0.49889094	0.062376505	0.731	0.732	1	Dorsal	KMT5B
H1-4	0.498917853	-0.085048107	0.39	0.383	1	Dorsal	KMT5B
DNAJC27-AS1	0.499301665	0.052200871	0.181	0.152	1	Dorsal	KMT5B
LINC00958	0.49937842	-0.080499953	0.066	0.098	1	Dorsal	KMT5B
AC087564.1	0.499964609	0.168197143	0.17	0.137	1	Dorsal	KMT5B
FBXL7	0.499968744	0.17943937	0.687	0.646	1	Dorsal	KMT5B
NAP1L5	0.50031448	-0.062023406	0.154	0.193	1	Dorsal	KMT5B
CDKL1	0.500348431	-0.056252091	0.269	0.322	1	Dorsal	KMT5B
NIFK	0.500537674	-0.072228074	0.357	0.352	1	Dorsal	KMT5B
RNF213	0.500564196	-0.098017436	0.357	0.352	1	Dorsal	KMT5B
NUDT15	0.500756274	0.07249748	0.137	0.098	1	Dorsal	KMT5B
PGM2	0.501526046	0.051960969	0.115	0.074	1	Dorsal	KMT5B
LRRC7	0.501690887	-0.274266119	0.813	0.854	1	Dorsal	KMT5B
CDS2	0.501804644	-0.082625	0.302	0.299	1	Dorsal	KMT5B
SS18	0.501817215	-0.086171369	0.319	0.34	1	Dorsal	KMT5B
CACNG8	0.502520134	0.073758527	0.39	0.391	1	Dorsal	KMT5B
IDS	0.502541481	-0.101341176	0.423	0.467	1	Dorsal	KMT5B
GNA11	0.502655784	-0.058713885	0.203	0.203	1	Dorsal	KMT5B
CSGALNACT1	0.503273861	-0.113573799	0.121	0.152	1	Dorsal	KMT5B
P4HA2	0.503491435	-0.050067721	0.088	0.105	1	Dorsal	KMT5B
USP24	0.50355301	-0.059853033	0.527	0.486	1	Dorsal	KMT5B
KDM1B	0.503754913	-0.15156223	0.093	0.15	1	Dorsal	KMT5B
GOSR1	0.503935992	0.124709182	0.593	0.504	1	Dorsal	KMT5B
BCAT2	0.504060543	-0.057072798	0.148	0.152	1	Dorsal	KMT5B
CLINT1	0.504368063	-0.07743975	0.5	0.477	1	Dorsal	KMT5B
NPY	0.50439935	0.497468608	0.379	0.385	1	Dorsal	KMT5B
CRMP1	0.504779705	-0.079351185	0.824	0.873	1	Dorsal	KMT5B
FAM204A	0.504780792	0.061247666	0.44	0.441	1	Dorsal	KMT5B
UEVLD	0.505012839	0.088039111	0.335	0.27	1	Dorsal	KMT5B
RASSF8-AS1	0.505213074	0.065770917	0.099	0.061	1	Dorsal	KMT5B
ERO1B	0.505221646	-0.059260617	0.236	0.283	1	Dorsal	KMT5B
CTTNBP2	0.505325564	-0.11185694	0.604	0.623	1	Dorsal	KMT5B
MARCHF1	0.505343351	-0.287530144	0.648	0.664	1	Dorsal	KMT5B
NIF3L1	0.505399318	0.063150751	0.236	0.191	1	Dorsal	KMT5B
CTNND1	0.50552817	0.088491895	0.522	0.455	1	Dorsal	KMT5B
DUSP14	0.505633141	-0.082737315	0.137	0.168	1	Dorsal	KMT5B
CNIH4	0.505798864	0.057376306	0.319	0.297	1	Dorsal	KMT5B
HBS1L	0.506121896	-0.083179275	0.511	0.477	1	Dorsal	KMT5B
SPC25	0.506283365	0.071962365	0.088	0.068	1	Dorsal	KMT5B
ZNF677	0.506323743	0.100060139	0.401	0.33	1	Dorsal	KMT5B
MIR4300HG	0.506423759	0.266947209	0.104	0.082	1	Dorsal	KMT5B
MFAP2	0.506487083	0.098325522	0.225	0.17	1	Dorsal	KMT5B
ZNF432	0.506541818	0.069415304	0.297	0.25	1	Dorsal	KMT5B
DAPK1	0.50655707	-0.065630114	0.681	0.777	1	Dorsal	KMT5B
UTP20	0.506564722	0.068523257	0.198	0.18	1	Dorsal	KMT5B
MBNL1	0.506698073	-0.096135917	0.61	0.631	1	Dorsal	KMT5B
NAV1	0.506766839	-0.05032309	0.802	0.783	1	Dorsal	KMT5B
PTEN	0.507101281	0.079658849	0.747	0.729	1	Dorsal	KMT5B
TUBB2B	0.507159907	-0.116602311	0.967	0.969	1	Dorsal	KMT5B
PTPRA	0.508083769	-0.151673191	0.626	0.645	1	Dorsal	KMT5B
AC016065.1	0.508522481	0.054822869	0.077	0.051	1	Dorsal	KMT5B
PFDN4	0.508645317	-0.11879881	0.396	0.428	1	Dorsal	KMT5B
LMBR1L	0.509152477	-0.074593404	0.258	0.301	1	Dorsal	KMT5B
KLHL24	0.509220063	-0.134144691	0.725	0.746	1	Dorsal	KMT5B
NUP188	0.509319575	0.071212672	0.198	0.17	1	Dorsal	KMT5B
CMSS1	0.509375493	-0.062086434	0.549	0.578	1	Dorsal	KMT5B
SNRPC	0.509405222	0.091179328	0.533	0.504	1	Dorsal	KMT5B
TENM1	0.50945192	0.234758225	0.467	0.391	1	Dorsal	KMT5B
EBF4	0.509566771	-0.095668794	0.269	0.301	1	Dorsal	KMT5B
SNRNP48	0.50965835	0.074453705	0.22	0.16	1	Dorsal	KMT5B
MRPL33	0.509785808	-0.053670638	0.571	0.559	1	Dorsal	KMT5B
STAC	0.509966601	0.067808327	0.077	0.057	1	Dorsal	KMT5B
FIRRE	0.510055958	0.10882594	0.28	0.205	1	Dorsal	KMT5B
GPR173	0.510216335	-0.061728832	0.555	0.537	1	Dorsal	KMT5B
AL078639.1	0.510250076	-0.233503914	0.495	0.594	1	Dorsal	KMT5B
STAT5B	0.510297988	0.092090861	0.396	0.355	1	Dorsal	KMT5B
NAF1	0.510458213	-0.088349794	0.225	0.24	1	Dorsal	KMT5B
ADAM17	0.510465673	0.099632289	0.544	0.482	1	Dorsal	KMT5B
NDUFC1	0.510532101	0.096739831	0.516	0.473	1	Dorsal	KMT5B
PRKAB1	0.510691211	0.06213928	0.11	0.088	1	Dorsal	KMT5B
PLPPR1	0.51070499	0.254824732	0.824	0.752	1	Dorsal	KMT5B
ZBED4	0.511010507	-0.083647939	0.313	0.311	1	Dorsal	KMT5B
PSMD8	0.511103688	0.097018294	0.676	0.605	1	Dorsal	KMT5B
SLC41A2	0.511132158	-0.054591764	0.258	0.232	1	Dorsal	KMT5B
PTPRT	0.511169343	-0.116253015	0.137	0.117	1	Dorsal	KMT5B
CHP1	0.511845894	-0.066675711	0.258	0.303	1	Dorsal	KMT5B
AL022068.1	0.511910341	0.269668001	0.286	0.236	1	Dorsal	KMT5B
CASK	0.511930558	0.249137092	0.879	0.869	1	Dorsal	KMT5B
WDPCP	0.512110776	-0.134269835	0.505	0.488	1	Dorsal	KMT5B
PCMT1	0.512169479	0.077487895	0.582	0.572	1	Dorsal	KMT5B
SCO1	0.512355185	-0.12525248	0.242	0.271	1	Dorsal	KMT5B
EMC3	0.513664149	0.080155143	0.462	0.398	1	Dorsal	KMT5B
NRDE2	0.513718675	-0.0570651	0.363	0.326	1	Dorsal	KMT5B
IMPA1	0.513802386	0.061294847	0.209	0.193	1	Dorsal	KMT5B
VKORC1L1	0.513942893	-0.080909512	0.412	0.422	1	Dorsal	KMT5B
SMO	0.514410227	0.083262754	0.181	0.139	1	Dorsal	KMT5B
ZNF395	0.514488476	0.069558933	0.104	0.076	1	Dorsal	KMT5B
CERT1	0.514690727	-0.050428179	0.615	0.592	1	Dorsal	KMT5B
PCNX2	0.51480525	0.067122036	0.648	0.59	1	Dorsal	KMT5B
AC010894.3	0.514995343	-0.055920453	0.978	0.951	1	Dorsal	KMT5B
AMOT	0.515095077	-0.084403922	0.159	0.18	1	Dorsal	KMT5B
APRT	0.515456128	-0.102578561	0.297	0.305	1	Dorsal	KMT5B
SRSF7	0.515513475	0.075962286	0.692	0.666	1	Dorsal	KMT5B
OSBPL1A	0.515586449	0.089933629	0.385	0.318	1	Dorsal	KMT5B
GDAP1	0.51574815	-0.098830261	0.742	0.744	1	Dorsal	KMT5B
TP53RK	0.515910393	0.053795579	0.269	0.248	1	Dorsal	KMT5B
WWP2	0.5161397	-0.056087488	0.346	0.34	1	Dorsal	KMT5B
CENPH	0.516476779	0.080978154	0.154	0.121	1	Dorsal	KMT5B
SAYSD1	0.51659819	0.078662751	0.165	0.115	1	Dorsal	KMT5B
RNMT	0.516721426	-0.050994714	0.643	0.643	1	Dorsal	KMT5B
ARF1	0.516891405	0.1048454	0.637	0.619	1	Dorsal	KMT5B
NUFIP2	0.517069471	-0.059211379	0.522	0.498	1	Dorsal	KMT5B
MALAT1	0.517264323	-0.056788059	1	1	1	Dorsal	KMT5B
HOMER1	0.517446812	0.088770894	0.319	0.297	1	Dorsal	KMT5B
SEMA4D	0.51748484	-0.053330357	0.308	0.328	1	Dorsal	KMT5B
DDAH2	0.517496564	-0.134177062	0.747	0.779	1	Dorsal	KMT5B
PAIP2	0.517545015	0.07918616	0.813	0.77	1	Dorsal	KMT5B
GAPDH	0.517653547	0.110529941	0.951	0.947	1	Dorsal	KMT5B
SSBP2	0.517809363	0.095324274	0.89	0.873	1	Dorsal	KMT5B
CHAMP1	0.51793562	-0.064899896	0.214	0.236	1	Dorsal	KMT5B
RALA	0.517967441	0.0921139	0.621	0.576	1	Dorsal	KMT5B
LMO1	0.517971647	-0.10701324	0.154	0.16	1	Dorsal	KMT5B
SLC16A10	0.518096405	-0.064205123	0.093	0.109	1	Dorsal	KMT5B
EAPP	0.518368284	0.083344853	0.654	0.58	1	Dorsal	KMT5B
RPSA	0.518526343	0.177698078	0.918	0.879	1	Dorsal	KMT5B
CRIM1	0.518709488	0.087282285	0.511	0.408	1	Dorsal	KMT5B
CD99L2	0.519228267	-0.101237741	0.473	0.457	1	Dorsal	KMT5B
SCFD2	0.519413096	-0.057648666	0.434	0.439	1	Dorsal	KMT5B
LINC02488	0.519440533	-0.068820859	0.11	0.131	1	Dorsal	KMT5B
UBL3	0.51978211	-0.076765774	0.363	0.377	1	Dorsal	KMT5B
SMIM8	0.519818482	0.080857575	0.5	0.506	1	Dorsal	KMT5B
LINC01830	0.520191242	-0.118358123	0.17	0.197	1	Dorsal	KMT5B
NES	0.520281255	0.085300076	0.22	0.139	1	Dorsal	KMT5B
BAZ2A	0.520389555	0.093308303	0.335	0.32	1	Dorsal	KMT5B
GPKOW	0.520429358	0.078601972	0.143	0.07	1	Dorsal	KMT5B
SMARCA1	0.520439247	0.106394419	0.67	0.605	1	Dorsal	KMT5B
CDC42BPB	0.520510912	-0.153742784	0.368	0.422	1	Dorsal	KMT5B
NDUFA6	0.520672292	0.091145185	0.571	0.506	1	Dorsal	KMT5B
BCL11B	0.520892661	-0.171266308	0.692	0.709	1	Dorsal	KMT5B
CAMKMT	0.520977157	0.05902473	0.379	0.326	1	Dorsal	KMT5B
HMGXB4	0.521027329	0.076784975	0.478	0.422	1	Dorsal	KMT5B
TWF1	0.521265142	0.09049523	0.297	0.225	1	Dorsal	KMT5B
CHST11	0.521270883	0.114891808	0.423	0.363	1	Dorsal	KMT5B
LINC02340	0.521378805	0.098795207	0.264	0.234	1	Dorsal	KMT5B
TTLL5	0.521392004	-0.050537726	0.511	0.479	1	Dorsal	KMT5B
AC007216.4	0.521730726	0.054499625	0.434	0.408	1	Dorsal	KMT5B
MSANTD4	0.521868001	-0.076572565	0.346	0.369	1	Dorsal	KMT5B
FAM155A	0.522395886	-0.319023508	0.599	0.623	1	Dorsal	KMT5B
UBC	0.522449811	0.103622818	0.967	0.928	1	Dorsal	KMT5B
POLG2	0.52276991	-0.060001159	0.176	0.207	1	Dorsal	KMT5B
TMEM223	0.52305925	-0.078093938	0.236	0.227	1	Dorsal	KMT5B
SNX4	0.523141248	0.065916315	0.692	0.605	1	Dorsal	KMT5B
PDCD11	0.523387941	-0.05428533	0.269	0.279	1	Dorsal	KMT5B
TOM1L2	0.523598936	-0.051349364	0.418	0.41	1	Dorsal	KMT5B
GNG4	0.524335051	-0.062171795	0.533	0.566	1	Dorsal	KMT5B
TMEM163	0.524373021	-0.14177155	0.368	0.445	1	Dorsal	KMT5B
IQCJ-SCHIP1	0.524491533	0.356942182	0.346	0.344	1	Dorsal	KMT5B
ZNF518A	0.524647866	0.135551765	0.593	0.512	1	Dorsal	KMT5B
MT-ND3	0.524667195	-0.081123426	0.973	0.969	1	Dorsal	KMT5B
ZMAT2	0.524741452	0.08241164	0.445	0.381	1	Dorsal	KMT5B
EPHA6	0.52508589	-0.219344761	0.137	0.201	1	Dorsal	KMT5B
UFL1	0.525457357	-0.097167318	0.28	0.309	1	Dorsal	KMT5B
AC007364.1	0.525628017	0.105697832	0.132	0.082	1	Dorsal	KMT5B
ITGB3BP	0.526076716	0.075284421	0.346	0.318	1	Dorsal	KMT5B
PLEKHA7	0.526155465	0.103202819	0.984	0.938	1	Dorsal	KMT5B
EFNA5	0.526336117	-0.057616451	0.121	0.129	1	Dorsal	KMT5B
FIGN	0.526440087	-0.107452527	0.143	0.154	1	Dorsal	KMT5B
DNAJB11	0.526705943	-0.050986206	0.104	0.119	1	Dorsal	KMT5B
INO80D	0.526810123	0.111374243	0.615	0.537	1	Dorsal	KMT5B
PSMD3	0.527233811	0.121785236	0.28	0.236	1	Dorsal	KMT5B
FANCI	0.527634902	0.050873231	0.154	0.133	1	Dorsal	KMT5B
UBE2I	0.527961279	-0.065817262	0.368	0.398	1	Dorsal	KMT5B
SLC25A21	0.528264546	0.058301601	0.071	0.057	1	Dorsal	KMT5B
ECT2	0.528267122	0.052237329	0.093	0.094	1	Dorsal	KMT5B
FAR2	0.528344363	0.074593421	0.401	0.422	1	Dorsal	KMT5B
YTHDF2	0.528513753	0.103558035	0.736	0.672	1	Dorsal	KMT5B
SZRD1	0.52918125	0.056428685	0.286	0.213	1	Dorsal	KMT5B
HEBP1	0.529444106	0.082917134	0.11	0.1	1	Dorsal	KMT5B
COPS9	0.52965357	0.061102372	0.731	0.703	1	Dorsal	KMT5B
TMEM182	0.529690605	0.086525261	0.17	0.131	1	Dorsal	KMT5B
NELFE	0.529839083	0.099571364	0.374	0.299	1	Dorsal	KMT5B
VRK1	0.530036705	0.11435164	0.335	0.303	1	Dorsal	KMT5B
NDUFB2	0.53054455	0.08954895	0.736	0.686	1	Dorsal	KMT5B
CLU	0.53068307	0.148853555	0.599	0.533	1	Dorsal	KMT5B
PLXNA1	0.530710182	-0.09300916	0.099	0.127	1	Dorsal	KMT5B
MRPL48	0.530854875	-0.088195611	0.302	0.344	1	Dorsal	KMT5B
PDIK1L	0.531060359	-0.092092278	0.247	0.295	1	Dorsal	KMT5B
UPF2	0.531185466	0.122931255	0.599	0.529	1	Dorsal	KMT5B
CORO1C	0.531259971	-0.054216532	0.687	0.729	1	Dorsal	KMT5B
POLR2C	0.531281992	-0.061887671	0.258	0.244	1	Dorsal	KMT5B
NUDT3	0.531334433	0.053969958	0.648	0.582	1	Dorsal	KMT5B
PXK	0.531362319	-0.054810508	0.258	0.268	1	Dorsal	KMT5B
LDB1	0.531461981	-0.106765699	0.176	0.213	1	Dorsal	KMT5B
EML6	0.531545403	-0.067908365	0.396	0.348	1	Dorsal	KMT5B
GATM	0.531750974	0.070213301	0.115	0.08	1	Dorsal	KMT5B
CLUAP1	0.53183532	-0.110316239	0.286	0.221	1	Dorsal	KMT5B
CACNA1E	0.532138728	0.053966574	0.275	0.256	1	Dorsal	KMT5B
GPAM	0.532207736	-0.09336676	0.198	0.24	1	Dorsal	KMT5B
TMEM241	0.532238776	-0.086024462	0.214	0.252	1	Dorsal	KMT5B
EBPL	0.53230691	0.068186189	0.264	0.26	1	Dorsal	KMT5B
UBB	0.532574841	0.255154455	0.896	0.842	1	Dorsal	KMT5B
AC116049.2	0.532607823	-0.158362043	0.115	0.16	1	Dorsal	KMT5B
APBB1	0.532726838	-0.06525261	0.445	0.432	1	Dorsal	KMT5B
NKAIN2	0.533120101	-0.421171675	0.445	0.51	1	Dorsal	KMT5B
AL158058.1	0.533223978	-0.058397991	0.099	0.123	1	Dorsal	KMT5B
IFT88	0.533582743	0.123798214	0.407	0.354	1	Dorsal	KMT5B
THRA	0.533648653	-0.060217079	0.357	0.393	1	Dorsal	KMT5B
APEX1	0.533997212	0.160148206	0.802	0.748	1	Dorsal	KMT5B
PLCD1	0.534013394	-0.05105821	0.049	0.072	1	Dorsal	KMT5B
PRAG1	0.534378837	-0.052628179	0.604	0.639	1	Dorsal	KMT5B
PPFIBP2	0.534418994	-0.098084494	0.17	0.189	1	Dorsal	KMT5B
MT2A	0.534523646	0.373328193	0.291	0.219	1	Dorsal	KMT5B
CD99	0.534600836	0.089068878	0.291	0.248	1	Dorsal	KMT5B
LRP12	0.534625447	-0.074206614	0.473	0.473	1	Dorsal	KMT5B
H2AC6	0.535087135	-0.104556681	0.286	0.252	1	Dorsal	KMT5B
TTLL11	0.535121609	-0.091102016	0.198	0.238	1	Dorsal	KMT5B
ZFP90	0.535350417	-0.067684384	0.527	0.484	1	Dorsal	KMT5B
DOP1B	0.535619495	-0.197867648	0.615	0.67	1	Dorsal	KMT5B
SKA2	0.535951896	-0.145314329	0.659	0.705	1	Dorsal	KMT5B
ASB7	0.536099257	0.059435115	0.22	0.207	1	Dorsal	KMT5B
SRSF9	0.536129452	-0.053757715	0.341	0.354	1	Dorsal	KMT5B
LINC01563	0.536378998	-0.082578862	0.104	0.119	1	Dorsal	KMT5B
SLC39A13	0.536379926	-0.058944533	0.049	0.064	1	Dorsal	KMT5B
GLYATL2	0.537064316	-0.079405919	0.209	0.24	1	Dorsal	KMT5B
ZDHHC17	0.537558122	-0.073414351	0.527	0.531	1	Dorsal	KMT5B
LHFPL3	0.537578252	0.156244021	0.418	0.414	1	Dorsal	KMT5B
HIBADH	0.537581077	-0.085996868	0.17	0.211	1	Dorsal	KMT5B
TRAF3IP2	0.537847018	0.074608451	0.187	0.145	1	Dorsal	KMT5B
CCDC136	0.53788982	-0.078994885	0.291	0.303	1	Dorsal	KMT5B
CDKAL1	0.538046422	0.070697493	0.813	0.797	1	Dorsal	KMT5B
TGFBR1	0.538111514	0.076785614	0.456	0.426	1	Dorsal	KMT5B
LINC01004	0.538763525	0.110893311	0.412	0.428	1	Dorsal	KMT5B
UBE2G2	0.538977226	0.087087173	0.478	0.436	1	Dorsal	KMT5B
SAMD12	0.539111079	0.050188068	0.258	0.236	1	Dorsal	KMT5B
ZNF569	0.53911144	0.057644519	0.335	0.273	1	Dorsal	KMT5B
AC106779.1	0.539182678	0.054068128	0.055	0.033	1	Dorsal	KMT5B
ZMAT3	0.539758828	0.112442783	0.33	0.254	1	Dorsal	KMT5B
ARID5A	0.540207566	-0.076568306	0.231	0.246	1	Dorsal	KMT5B
STMN2	0.540291075	0.071769204	0.824	0.854	1	Dorsal	KMT5B
MDGA2	0.540301383	0.119694575	0.17	0.154	1	Dorsal	KMT5B
AC019330.1	0.540801595	0.052043613	0.055	0.062	1	Dorsal	KMT5B
SMIM20	0.541049332	0.082470692	0.264	0.219	1	Dorsal	KMT5B
GRIPAP1	0.541084775	-0.12551626	0.445	0.477	1	Dorsal	KMT5B
TNRC6A	0.541294971	-0.074204984	0.879	0.873	1	Dorsal	KMT5B
SPTAN1	0.541318867	-0.076470545	0.83	0.83	1	Dorsal	KMT5B
FLYWCH1	0.541943253	-0.054622873	0.165	0.174	1	Dorsal	KMT5B
YJU2	0.542109027	0.064157292	0.198	0.164	1	Dorsal	KMT5B
LGALS1	0.542119948	0.409437783	0.511	0.398	1	Dorsal	KMT5B
EIF2AK4	0.542632678	-0.053119413	0.423	0.398	1	Dorsal	KMT5B
RALYL	0.542939947	-0.062332286	0.445	0.402	1	Dorsal	KMT5B
ST13	0.542982181	0.102482881	0.808	0.768	1	Dorsal	KMT5B
AC007388.1	0.542991324	0.064396402	0.429	0.414	1	Dorsal	KMT5B
BLMH	0.543306157	0.112656956	0.28	0.217	1	Dorsal	KMT5B
CDKN2C	0.543936852	0.061332475	0.143	0.096	1	Dorsal	KMT5B
H1-3	0.544242166	-0.085639855	0.17	0.203	1	Dorsal	KMT5B
RCAN3	0.544409643	0.072549136	0.253	0.24	1	Dorsal	KMT5B
RPAIN	0.544453406	0.057712925	0.791	0.709	1	Dorsal	KMT5B
ARL4C	0.544479886	0.167257665	0.473	0.439	1	Dorsal	KMT5B
SNRPD1	0.544497219	0.109785615	0.61	0.594	1	Dorsal	KMT5B
ZNF207	0.544549058	-0.07773895	0.67	0.689	1	Dorsal	KMT5B
PGAP2	0.545106241	0.089983516	0.22	0.166	1	Dorsal	KMT5B
SERINC1	0.545111726	-0.068141706	0.758	0.754	1	Dorsal	KMT5B
MT-ND6	0.54519794	-0.132368902	0.538	0.561	1	Dorsal	KMT5B
PQBP1	0.54547811	-0.066994071	0.363	0.371	1	Dorsal	KMT5B
INTS12	0.545512378	0.089409202	0.456	0.375	1	Dorsal	KMT5B
EPB41L4A-AS1	0.546142538	0.062588971	0.341	0.322	1	Dorsal	KMT5B
SF3B5	0.546422166	0.086709055	0.615	0.564	1	Dorsal	KMT5B
LRRC4C	0.546636547	0.153231552	0.291	0.223	1	Dorsal	KMT5B
PACSIN2	0.546662804	0.07594917	0.275	0.227	1	Dorsal	KMT5B
TRAF3IP2-AS1	0.54674344	0.082512928	0.621	0.627	1	Dorsal	KMT5B
TRNT1	0.547115724	-0.112976476	0.247	0.283	1	Dorsal	KMT5B
PCBP3	0.547577342	-0.060490238	0.132	0.158	1	Dorsal	KMT5B
SLMAP	0.54782071	-0.071887545	0.604	0.58	1	Dorsal	KMT5B
COX7C	0.548474084	0.084122951	0.934	0.916	1	Dorsal	KMT5B
ABCB4	0.548570995	0.081965916	0.192	0.162	1	Dorsal	KMT5B
HSP90B1	0.549401721	0.075460189	0.709	0.635	1	Dorsal	KMT5B
TEX9	0.549676904	0.050439116	0.209	0.223	1	Dorsal	KMT5B
AKAP9	0.549762024	-0.053072195	0.841	0.861	1	Dorsal	KMT5B
MAP3K20	0.549791586	0.129272548	0.473	0.396	1	Dorsal	KMT5B
ST18	0.549795808	-0.273126861	0.341	0.457	1	Dorsal	KMT5B
ZNF490	0.550254568	0.059296237	0.236	0.193	1	Dorsal	KMT5B
AKAP8L	0.550559099	-0.07586979	0.522	0.539	1	Dorsal	KMT5B
SEC62	0.550844524	0.07868116	0.813	0.768	1	Dorsal	KMT5B
SMIM4	0.550923123	-0.064206871	0.302	0.34	1	Dorsal	KMT5B
ECHS1	0.551331554	0.065462089	0.429	0.396	1	Dorsal	KMT5B
OGDH	0.551644981	0.05478715	0.379	0.406	1	Dorsal	KMT5B
PTCD2	0.551777972	-0.065541976	0.115	0.125	1	Dorsal	KMT5B
TFCP2	0.552319736	-0.12234036	0.533	0.584	1	Dorsal	KMT5B
RPL19	0.552617757	0.139810734	0.989	0.939	1	Dorsal	KMT5B
LIMD1	0.552671982	0.085223306	0.357	0.309	1	Dorsal	KMT5B
DEXI	0.55333839	-0.073296974	0.06	0.09	1	Dorsal	KMT5B
TNC	0.553622647	0.106794718	0.236	0.188	1	Dorsal	KMT5B
KCNMB4	0.553660191	-0.078463476	0.467	0.498	1	Dorsal	KMT5B
TMBIM6	0.553945887	0.055771647	0.753	0.707	1	Dorsal	KMT5B
MARCHF3	0.553972776	0.063881023	0.126	0.098	1	Dorsal	KMT5B
PLIN2	0.554298914	0.079345327	0.319	0.277	1	Dorsal	KMT5B
HLA-E	0.554574282	0.175223664	0.165	0.104	1	Dorsal	KMT5B
KRBA1	0.55485591	0.050146332	0.06	0.029	1	Dorsal	KMT5B
ALDH9A1	0.554911967	0.071237792	0.291	0.236	1	Dorsal	KMT5B
IL6ST	0.555485402	0.092690317	0.242	0.205	1	Dorsal	KMT5B
EIF1B	0.555521045	0.051813217	0.857	0.807	1	Dorsal	KMT5B
AC244517.6	0.555834733	0.052688576	0.082	0.037	1	Dorsal	KMT5B
LINC00265	0.557543856	-0.065240949	0.093	0.129	1	Dorsal	KMT5B
SELENOP	0.558081779	0.146240232	0.308	0.229	1	Dorsal	KMT5B
GOLGB1	0.558149414	-0.077603089	0.692	0.707	1	Dorsal	KMT5B
HIP1	0.558176668	0.118956795	0.61	0.586	1	Dorsal	KMT5B
SEC22B	0.55819856	0.073543415	0.368	0.33	1	Dorsal	KMT5B
PTK2	0.558335544	-0.050458522	0.874	0.885	1	Dorsal	KMT5B
RSPRY1	0.558486671	0.08228369	0.489	0.418	1	Dorsal	KMT5B
CEP57	0.558906527	0.075167956	0.626	0.635	1	Dorsal	KMT5B
FAM182B	0.558990177	0.060982347	0.247	0.227	1	Dorsal	KMT5B
TFAM	0.559225849	0.051307138	0.412	0.41	1	Dorsal	KMT5B
GRIK2	0.559348351	-0.231113137	0.429	0.463	1	Dorsal	KMT5B
AKAP11	0.559452939	-0.063231451	0.467	0.49	1	Dorsal	KMT5B
C15orf41	0.559619462	-0.160184175	0.626	0.707	1	Dorsal	KMT5B
PRKAR1A	0.559765038	-0.06255121	0.385	0.389	1	Dorsal	KMT5B
OOEP	0.559920895	0.112021122	0.989	0.949	1	Dorsal	KMT5B
SLC47A1	0.560211788	0.258673323	0.566	0.475	1	Dorsal	KMT5B
LMAN1	0.560464372	-0.115581103	0.22	0.232	1	Dorsal	KMT5B
PEX11B	0.560481268	-0.086892905	0.159	0.174	1	Dorsal	KMT5B
FBXL2	0.560820021	0.077957498	0.538	0.51	1	Dorsal	KMT5B
LMTK2	0.56098818	-0.105996007	0.5	0.486	1	Dorsal	KMT5B
TRAPPC2L	0.561595186	0.089283453	0.308	0.238	1	Dorsal	KMT5B
DERA	0.562142108	0.064954812	0.225	0.172	1	Dorsal	KMT5B
CCNG2	0.562204207	-0.161853696	0.516	0.525	1	Dorsal	KMT5B
OGG1	0.562326294	0.062831616	0.341	0.311	1	Dorsal	KMT5B
TANK	0.562331925	-0.131426734	0.599	0.592	1	Dorsal	KMT5B
TMEM14C	0.562334518	-0.067044394	0.379	0.359	1	Dorsal	KMT5B
AC020611.2	0.562674894	-0.110362705	0.181	0.176	1	Dorsal	KMT5B
MAP3K7	0.562739053	-0.061374345	0.445	0.438	1	Dorsal	KMT5B
OSGEPL1	0.562938626	0.057781467	0.192	0.143	1	Dorsal	KMT5B
ATP8B2	0.562994774	-0.086802853	0.137	0.17	1	Dorsal	KMT5B
RFX3	0.563158242	0.070182022	0.857	0.848	1	Dorsal	KMT5B
MED13	0.563327635	0.053925478	0.687	0.664	1	Dorsal	KMT5B
MAPK9	0.563466909	0.081725587	0.341	0.287	1	Dorsal	KMT5B
TCF25	0.563481596	0.161616246	0.736	0.723	1	Dorsal	KMT5B
AC006030.1	0.563646702	0.106604871	0.242	0.215	1	Dorsal	KMT5B
RAB27B	0.563707611	0.090699902	0.126	0.098	1	Dorsal	KMT5B
DDB2	0.563777902	0.082327706	0.225	0.189	1	Dorsal	KMT5B
RAP1A	0.565013376	0.072563635	0.473	0.455	1	Dorsal	KMT5B
KNDC1	0.565647823	-0.059290789	0.049	0.078	1	Dorsal	KMT5B
BSG	0.565721268	0.080789503	0.165	0.127	1	Dorsal	KMT5B
ADAMTS7	0.565846679	-0.064477526	0.22	0.244	1	Dorsal	KMT5B
ILF3-DT	0.565870496	0.071427679	0.319	0.338	1	Dorsal	KMT5B
PAM	0.566417043	-0.240595874	0.813	0.873	1	Dorsal	KMT5B
TET3	0.566443997	-0.088670401	0.451	0.473	1	Dorsal	KMT5B
RBM4	0.566447144	-0.056006342	0.148	0.143	1	Dorsal	KMT5B
SESN1	0.566450476	-0.067566352	0.462	0.455	1	Dorsal	KMT5B
TMEM161B	0.56655313	0.050865275	0.456	0.439	1	Dorsal	KMT5B
BCAS2	0.566613204	0.141202964	0.61	0.516	1	Dorsal	KMT5B
RPS5	0.566946203	0.19483743	0.934	0.879	1	Dorsal	KMT5B
HIVEP2	0.567029299	-0.176078157	0.505	0.482	1	Dorsal	KMT5B
RPL22	0.567201329	0.092583119	0.753	0.686	1	Dorsal	KMT5B
RPRD2	0.567344648	0.127498535	0.632	0.635	1	Dorsal	KMT5B
RPL26L1	0.567425979	0.095829674	0.357	0.281	1	Dorsal	KMT5B
TMEM108	0.56775014	-0.204300107	0.907	0.936	1	Dorsal	KMT5B
ZC3H4	0.567971855	0.090151963	0.33	0.262	1	Dorsal	KMT5B
NR4A2	0.568704834	-0.055207783	0.132	0.148	1	Dorsal	KMT5B
PRDM16	0.569639811	0.127781489	0.269	0.205	1	Dorsal	KMT5B
AC053527.1	0.569767839	-0.076657698	0.264	0.256	1	Dorsal	KMT5B
TSPAN5	0.570166547	0.097919569	0.879	0.863	1	Dorsal	KMT5B
AP002026.1	0.570177631	-0.078090089	0.253	0.297	1	Dorsal	KMT5B
BCL9	0.571102189	0.175031551	0.5	0.398	1	Dorsal	KMT5B
RHOQ	0.571228303	0.12815063	0.297	0.234	1	Dorsal	KMT5B
SRP72	0.571306601	0.079737802	0.511	0.467	1	Dorsal	KMT5B
MIAT	0.571553806	-0.144896559	0.621	0.631	1	Dorsal	KMT5B
GRIK1	0.571732199	-0.742820479	0.214	0.189	1	Dorsal	KMT5B
CISD3	0.571883076	0.053170183	0.077	0.039	1	Dorsal	KMT5B
SIK2	0.571901688	-0.059358503	0.599	0.629	1	Dorsal	KMT5B
CAP2	0.571991512	-0.138403087	0.451	0.508	1	Dorsal	KMT5B
NLN	0.57227594	-0.050295314	0.407	0.387	1	Dorsal	KMT5B
PHACTR2	0.572836929	0.069968966	0.137	0.113	1	Dorsal	KMT5B
GMDS-DT	0.573086218	0.170592986	0.401	0.342	1	Dorsal	KMT5B
COA6	0.574259535	0.055007562	0.308	0.252	1	Dorsal	KMT5B
NSUN2	0.574661025	-0.085337383	0.22	0.242	1	Dorsal	KMT5B
THAP7	0.574773564	0.113009314	0.17	0.127	1	Dorsal	KMT5B
CHD3	0.574983789	-0.104717849	0.489	0.457	1	Dorsal	KMT5B
SEPHS2	0.575022523	0.069440592	0.297	0.283	1	Dorsal	KMT5B
ILRUN	0.575244599	-0.097003756	0.286	0.316	1	Dorsal	KMT5B
GMFB	0.575717495	0.096412069	0.429	0.344	1	Dorsal	KMT5B
B3GAT2	0.575914993	0.09404085	0.269	0.223	1	Dorsal	KMT5B
HEMK1	0.576029529	0.057337507	0.115	0.062	1	Dorsal	KMT5B
NDUFS7	0.576078645	0.151228854	0.363	0.305	1	Dorsal	KMT5B
CC2D2A	0.576106854	0.082228861	0.456	0.377	1	Dorsal	KMT5B
MCRIP1	0.576501538	0.058225099	0.374	0.346	1	Dorsal	KMT5B
UBA52	0.576620681	0.148372387	0.896	0.869	1	Dorsal	KMT5B
NKAPD1	0.576932667	-0.067807455	0.236	0.254	1	Dorsal	KMT5B
FLRT2	0.577023963	-0.12840967	0.396	0.4	1	Dorsal	KMT5B
MPC2	0.57712014	0.071617695	0.467	0.445	1	Dorsal	KMT5B
ANKRD49	0.577237001	-0.055159673	0.242	0.217	1	Dorsal	KMT5B
MARK2	0.577281878	-0.058069037	0.253	0.236	1	Dorsal	KMT5B
PRMT2	0.577345474	0.061469364	0.852	0.818	1	Dorsal	KMT5B
SEPTIN11	0.577577415	0.057741029	0.901	0.898	1	Dorsal	KMT5B
ALKBH1	0.577704914	0.131392673	0.269	0.248	1	Dorsal	KMT5B
MBNL2	0.577874439	0.115908046	0.291	0.258	1	Dorsal	KMT5B
AC008731.1	0.578063498	0.057004768	0.165	0.146	1	Dorsal	KMT5B
CASTOR3	0.578105378	-0.127945332	0.571	0.588	1	Dorsal	KMT5B
CRHR2	0.578323452	0.073372022	0.093	0.062	1	Dorsal	KMT5B
XRCC4	0.578412655	0.102275668	0.33	0.268	1	Dorsal	KMT5B
TOM1L1	0.579001553	0.073738827	0.434	0.365	1	Dorsal	KMT5B
AFG3L2	0.579440562	0.107259971	0.335	0.246	1	Dorsal	KMT5B
SCAMP5	0.579557433	-0.074991726	0.368	0.414	1	Dorsal	KMT5B
ZBTB4	0.579807711	0.06038992	0.264	0.24	1	Dorsal	KMT5B
SLC25A4	0.579968491	0.082438686	0.505	0.48	1	Dorsal	KMT5B
KLF3	0.580038014	-0.052098266	0.335	0.344	1	Dorsal	KMT5B
FP236383.1	0.580235753	-0.177842617	0.148	0.225	1	Dorsal	KMT5B
TSPAN14	0.580301112	-0.112597591	0.456	0.502	1	Dorsal	KMT5B
EDARADD	0.580547165	0.067883129	0.082	0.066	1	Dorsal	KMT5B
RICTOR	0.580675822	-0.053992787	0.659	0.697	1	Dorsal	KMT5B
UCHL3	0.580923869	0.080223498	0.379	0.316	1	Dorsal	KMT5B
SLCO6A1	0.581377224	-0.107641046	0.066	0.105	1	Dorsal	KMT5B
LARS1	0.581684124	0.075701425	0.604	0.539	1	Dorsal	KMT5B
AC007344.1	0.581733457	0.094589829	0.066	0.055	1	Dorsal	KMT5B
UBE2E3	0.581817491	-0.073500657	0.643	0.645	1	Dorsal	KMT5B
COX7B	0.58191698	0.062485578	0.698	0.668	1	Dorsal	KMT5B
KIDINS220	0.582024451	-0.117321752	0.874	0.869	1	Dorsal	KMT5B
CLSTN2	0.582447995	0.133369353	0.17	0.15	1	Dorsal	KMT5B
VEGFC	0.582991418	-0.080389689	0.049	0.072	1	Dorsal	KMT5B
USF1	0.583351098	0.050108972	0.115	0.074	1	Dorsal	KMT5B
SMC4	0.583805004	0.075982238	0.269	0.256	1	Dorsal	KMT5B
OTUD5	0.583838029	-0.060765983	0.313	0.291	1	Dorsal	KMT5B
CD46	0.583949679	-0.069849362	0.555	0.596	1	Dorsal	KMT5B
GTF2H5	0.584019891	0.087694755	0.544	0.512	1	Dorsal	KMT5B
ULK4	0.584080457	-0.081384233	0.22	0.252	1	Dorsal	KMT5B
RBBP4	0.584128035	0.073877485	0.841	0.77	1	Dorsal	KMT5B
TMEM266	0.584437679	0.057242405	0.088	0.049	1	Dorsal	KMT5B
CACNA2D1	0.584770665	-0.12851765	0.923	0.926	1	Dorsal	KMT5B
SLC25A53	0.584922907	-0.059923162	0.214	0.285	1	Dorsal	KMT5B
DENND1A	0.585416432	0.117552675	0.676	0.697	1	Dorsal	KMT5B
SFT2D1	0.585883116	0.052229857	0.286	0.225	1	Dorsal	KMT5B
PRR12	0.586181769	-0.063457083	0.115	0.119	1	Dorsal	KMT5B
SYCE2	0.586392872	-0.085868123	0.049	0.086	1	Dorsal	KMT5B
RFLNA	0.586395775	-0.051085296	0.198	0.193	1	Dorsal	KMT5B
ENOX2	0.586512341	0.111165925	0.44	0.408	1	Dorsal	KMT5B
ZBTB26	0.5866335	-0.055104149	0.143	0.158	1	Dorsal	KMT5B
STOML2	0.587500009	0.146113771	0.374	0.312	1	Dorsal	KMT5B
BAG4	0.58802561	-0.078307222	0.264	0.295	1	Dorsal	KMT5B
HPS1	0.588512259	0.082159936	0.22	0.164	1	Dorsal	KMT5B
POMT1	0.588625733	-0.081143804	0.192	0.209	1	Dorsal	KMT5B
KPNA3	0.588725646	0.068417031	0.797	0.777	1	Dorsal	KMT5B
RPL5	0.58894483	0.114504624	0.984	0.955	1	Dorsal	KMT5B
DAPL1	0.589072235	0.068532545	0.121	0.113	1	Dorsal	KMT5B
PDE4DIP	0.589123552	-0.079029307	0.527	0.564	1	Dorsal	KMT5B
PPCS	0.589257555	0.052098008	0.198	0.168	1	Dorsal	KMT5B
NR2C2	0.58935433	0.11323625	0.533	0.492	1	Dorsal	KMT5B
NBPF3	0.589387258	-0.095755081	0.154	0.186	1	Dorsal	KMT5B
MT-ND2	0.589510594	-0.17224631	0.962	0.955	1	Dorsal	KMT5B
FIGNL1	0.589859411	-0.115115408	0.154	0.213	1	Dorsal	KMT5B
AP1S2	0.590416169	0.127209085	0.874	0.818	1	Dorsal	KMT5B
CCDC32	0.590607378	0.090344007	0.247	0.232	1	Dorsal	KMT5B
NAA38	0.590642688	0.141803814	0.462	0.432	1	Dorsal	KMT5B
SQLE	0.590757571	-0.081589308	0.346	0.367	1	Dorsal	KMT5B
CSNK1G3	0.590790474	0.054272455	0.522	0.541	1	Dorsal	KMT5B
MZT1	0.590846517	0.091381255	0.242	0.213	1	Dorsal	KMT5B
HAT1	0.590945858	0.070585599	0.308	0.293	1	Dorsal	KMT5B
SLC35D1	0.591402243	0.072859742	0.302	0.264	1	Dorsal	KMT5B
ARPP19	0.591531859	0.132275852	0.709	0.639	1	Dorsal	KMT5B
AP000787.1	0.591560512	-0.066571104	0.324	0.375	1	Dorsal	KMT5B
SLC35E2A	0.591577298	-0.107095751	0.286	0.311	1	Dorsal	KMT5B
HBP1	0.591831821	0.068249431	0.385	0.357	1	Dorsal	KMT5B
MAGI2	0.592087153	0.109680963	0.94	0.902	1	Dorsal	KMT5B
MEN1	0.592108616	-0.051041587	0.088	0.098	1	Dorsal	KMT5B
NDUFB9	0.592971489	-0.052546751	0.72	0.695	1	Dorsal	KMT5B
LYAR	0.593127305	0.054022805	0.225	0.191	1	Dorsal	KMT5B
MAD2L2	0.593149609	0.091248973	0.407	0.332	1	Dorsal	KMT5B
MARCHF7	0.593161139	0.080354893	0.753	0.68	1	Dorsal	KMT5B
CDK16	0.593204866	-0.052395785	0.17	0.189	1	Dorsal	KMT5B
EPC2	0.593399942	-0.112689449	0.533	0.576	1	Dorsal	KMT5B
SIRT4	0.593553558	0.122167526	0.082	0.066	1	Dorsal	KMT5B
IPO8	0.59369922	-0.053986915	0.203	0.211	1	Dorsal	KMT5B
ANK1	0.593901009	-0.072327646	0.148	0.162	1	Dorsal	KMT5B
SH3GLB1	0.594258818	0.056827062	0.352	0.326	1	Dorsal	KMT5B
ARMCX4	0.594649127	0.062208037	0.363	0.312	1	Dorsal	KMT5B
DNAJC1	0.59487365	0.132973149	0.462	0.375	1	Dorsal	KMT5B
MTUS1	0.594877309	0.067750204	0.258	0.217	1	Dorsal	KMT5B
VTI1B	0.595149543	0.064813556	0.313	0.262	1	Dorsal	KMT5B
NPSR1	0.596037891	-0.10043185	0.143	0.158	1	Dorsal	KMT5B
ZDHHC6	0.59610001	-0.080328379	0.269	0.252	1	Dorsal	KMT5B
NCK1-DT	0.596842355	0.054684317	0.148	0.113	1	Dorsal	KMT5B
ERBIN	0.596986487	0.096750805	0.61	0.566	1	Dorsal	KMT5B
KLHL5	0.597340546	0.108272743	0.5	0.439	1	Dorsal	KMT5B
NHSL1	0.597391816	-0.095529356	0.885	0.85	1	Dorsal	KMT5B
MARCHF6	0.598072389	-0.069039419	0.786	0.816	1	Dorsal	KMT5B
MCUB	0.598479913	0.064389886	0.324	0.264	1	Dorsal	KMT5B
ACER3	0.598695933	0.066973645	0.495	0.482	1	Dorsal	KMT5B
HNRNPM	0.598830629	0.093897507	0.863	0.812	1	Dorsal	KMT5B
REX1BD	0.598905659	0.058152524	0.39	0.326	1	Dorsal	KMT5B
CNIH3	0.599078115	0.057019416	0.214	0.203	1	Dorsal	KMT5B
NAV3	0.599140644	-0.139198812	0.901	0.896	1	Dorsal	KMT5B
CNOT6L	0.599265296	-0.055258506	0.401	0.404	1	Dorsal	KMT5B
TBC1D19	0.599502001	-0.063643823	0.643	0.641	1	Dorsal	KMT5B
MTSS1	0.599701829	0.103035038	0.775	0.738	1	Dorsal	KMT5B
OFD1	0.600450483	0.061253226	0.374	0.336	1	Dorsal	KMT5B
UBQLN1	0.600532317	-0.066618842	0.577	0.578	1	Dorsal	KMT5B
SRGAP1	0.600671458	-0.162971256	0.797	0.783	1	Dorsal	KMT5B
PEX10	0.601161465	0.05682363	0.159	0.119	1	Dorsal	KMT5B
CHRNA7	0.60146723	-0.069197818	0.115	0.135	1	Dorsal	KMT5B
METTL3	0.601881897	0.057343149	0.176	0.125	1	Dorsal	KMT5B
PTPRO	0.602417812	-0.269319689	0.577	0.619	1	Dorsal	KMT5B
POMP	0.603106211	0.098079155	0.692	0.643	1	Dorsal	KMT5B
BTBD1	0.603645901	0.062186128	0.335	0.299	1	Dorsal	KMT5B
DNAJC11	0.603809379	0.109091964	0.302	0.27	1	Dorsal	KMT5B
GRSF1	0.604152465	0.127299443	0.379	0.334	1	Dorsal	KMT5B
ENO1	0.604284462	0.217131026	0.709	0.693	1	Dorsal	KMT5B
NEXMIF	0.604385583	-0.105414656	0.742	0.744	1	Dorsal	KMT5B
CD80	0.604555713	0.071332103	0.099	0.078	1	Dorsal	KMT5B
PGRMC1	0.605196219	0.052953486	0.571	0.52	1	Dorsal	KMT5B
CENPF	0.605432645	0.330217484	0.275	0.242	1	Dorsal	KMT5B
SNX13	0.605915318	-0.067953815	0.401	0.4	1	Dorsal	KMT5B
PTPRE	0.606106681	0.056542243	0.137	0.1	1	Dorsal	KMT5B
MLLT11	0.606725855	0.127799277	0.874	0.887	1	Dorsal	KMT5B
HERC1	0.606826817	-0.101221895	0.83	0.875	1	Dorsal	KMT5B
ERGIC2	0.607110863	0.095929762	0.429	0.387	1	Dorsal	KMT5B
ECI2	0.607229602	0.106022411	0.313	0.268	1	Dorsal	KMT5B
PHEX	0.607244759	-0.051839073	0.071	0.088	1	Dorsal	KMT5B
DGKI	0.607584401	0.100018752	0.484	0.445	1	Dorsal	KMT5B
MRPS12	0.607828863	0.065014605	0.264	0.242	1	Dorsal	KMT5B
KANTR	0.607954238	-0.090463669	0.505	0.488	1	Dorsal	KMT5B
DTNB	0.608752373	-0.073931007	0.665	0.646	1	Dorsal	KMT5B
DDX49	0.608915511	0.060877799	0.264	0.215	1	Dorsal	KMT5B
NFIL3	0.608953802	0.067229671	0.126	0.105	1	Dorsal	KMT5B
TTN-AS1	0.608960446	-0.06701718	0.61	0.605	1	Dorsal	KMT5B
UQCC1	0.608982615	0.053984037	0.357	0.32	1	Dorsal	KMT5B
FRS2	0.609190081	0.068406497	0.643	0.59	1	Dorsal	KMT5B
SHC4	0.609578705	0.065138385	0.148	0.127	1	Dorsal	KMT5B
FAM78B	0.60965705	-0.052859857	0.088	0.111	1	Dorsal	KMT5B
EIF4A1	0.609857255	0.077960926	0.615	0.551	1	Dorsal	KMT5B
GYS1	0.609870546	-0.068832236	0.17	0.191	1	Dorsal	KMT5B
RBM33	0.610167963	0.073095373	0.665	0.611	1	Dorsal	KMT5B
HMGB1	0.61039738	0.275409008	0.956	0.914	1	Dorsal	KMT5B
ZC3H12B	0.61040192	0.099767789	0.198	0.141	1	Dorsal	KMT5B
FAU	0.61101483	0.090494713	0.956	0.93	1	Dorsal	KMT5B
DZIP1	0.611306532	-0.085917643	0.346	0.355	1	Dorsal	KMT5B
ITGB1BP1	0.61233539	0.095805805	0.423	0.398	1	Dorsal	KMT5B
SLC25A3	0.612647178	0.0590948	0.736	0.688	1	Dorsal	KMT5B
MMP16	0.613062208	-0.138242835	0.747	0.773	1	Dorsal	KMT5B
RUBCN	0.614019551	-0.057792557	0.225	0.258	1	Dorsal	KMT5B
GPR161	0.614136114	-0.051145591	0.467	0.457	1	Dorsal	KMT5B
TMEM38A	0.614219677	0.078514769	0.176	0.143	1	Dorsal	KMT5B
AC018647.2	0.614576825	0.057011724	0.088	0.082	1	Dorsal	KMT5B
ATP9A	0.614846935	-0.07852411	0.555	0.58	1	Dorsal	KMT5B
EPB41	0.614973875	-0.104069174	0.33	0.371	1	Dorsal	KMT5B
NRXN1	0.615115162	-0.097961079	1	0.988	1	Dorsal	KMT5B
TACC1	0.615429216	-0.081213936	0.275	0.307	1	Dorsal	KMT5B
RABEP1	0.615746199	-0.062774741	0.67	0.686	1	Dorsal	KMT5B
C8orf33	0.615796886	-0.07312184	0.352	0.373	1	Dorsal	KMT5B
ZC3H13	0.615804751	0.070826001	0.808	0.746	1	Dorsal	KMT5B
WNT2B	0.61589854	0.095510928	0.253	0.209	1	Dorsal	KMT5B
RIC1	0.616016675	0.110808112	0.478	0.408	1	Dorsal	KMT5B
CNN3	0.616398928	0.083549005	0.709	0.643	1	Dorsal	KMT5B
RPLP1	0.616548181	0.118625183	0.973	0.951	1	Dorsal	KMT5B
KIAA0319	0.616976413	-0.076319001	0.115	0.127	1	Dorsal	KMT5B
FRYL	0.616999997	-0.090642471	0.835	0.855	1	Dorsal	KMT5B
MTOR	0.617106427	-0.054236531	0.385	0.379	1	Dorsal	KMT5B
RAI14	0.617141007	0.057704021	0.516	0.5	1	Dorsal	KMT5B
SLC16A1	0.617278558	0.077195731	0.286	0.252	1	Dorsal	KMT5B
NOM1	0.617363228	0.053560207	0.187	0.164	1	Dorsal	KMT5B
ISLR2	0.617713025	-0.051739223	0.143	0.162	1	Dorsal	KMT5B
AFF3	0.617719478	-0.080566072	0.879	0.867	1	Dorsal	KMT5B
BTBD10	0.618018168	-0.076584519	0.56	0.572	1	Dorsal	KMT5B
AL445472.1	0.618468274	0.069850222	0.484	0.463	1	Dorsal	KMT5B
PSTK	0.618792359	-0.075524004	0.313	0.32	1	Dorsal	KMT5B
PLCH1	0.618794522	0.073937244	0.522	0.539	1	Dorsal	KMT5B
HIPK1	0.618815439	-0.057227955	0.297	0.262	1	Dorsal	KMT5B
AL035413.1	0.619429447	-0.06034709	0.374	0.373	1	Dorsal	KMT5B
ADCY9	0.619443016	0.101937335	0.352	0.334	1	Dorsal	KMT5B
TKT	0.619993222	-0.067084385	0.341	0.344	1	Dorsal	KMT5B
NTNG2	0.620193641	-0.071890273	0.126	0.154	1	Dorsal	KMT5B
H1-0	0.620452256	0.079934422	0.566	0.541	1	Dorsal	KMT5B
ROMO1	0.620484442	0.157915621	0.588	0.562	1	Dorsal	KMT5B
KIF1A	0.620506449	-0.082822047	0.703	0.693	1	Dorsal	KMT5B
ITPRID1	0.620867126	-0.088541684	0.11	0.119	1	Dorsal	KMT5B
TECPR1	0.621462315	-0.087670077	0.209	0.229	1	Dorsal	KMT5B
NFYB	0.621631162	-0.058115179	0.247	0.234	1	Dorsal	KMT5B
TMEM132C	0.621675437	0.163905286	0.264	0.221	1	Dorsal	KMT5B
SH3YL1	0.622305217	0.122378731	0.39	0.33	1	Dorsal	KMT5B
ZNF131	0.622482659	0.05218558	0.698	0.664	1	Dorsal	KMT5B
TMEM65	0.623114089	-0.104226436	0.352	0.365	1	Dorsal	KMT5B
LZTS1	0.623574707	-0.078092796	0.396	0.475	1	Dorsal	KMT5B
HLTF	0.623766418	-0.10444321	0.511	0.539	1	Dorsal	KMT5B
HSF1	0.623846834	-0.073489766	0.137	0.152	1	Dorsal	KMT5B
LARP1B	0.62403291	-0.107250918	0.516	0.527	1	Dorsal	KMT5B
KLHL32	0.624926157	-0.059784082	0.033	0.062	1	Dorsal	KMT5B
LYPD6	0.625391671	-0.306280678	0.357	0.443	1	Dorsal	KMT5B
SETD4	0.625688663	-0.0552847	0.137	0.15	1	Dorsal	KMT5B
LIMCH1	0.625807366	-0.156229955	0.418	0.434	1	Dorsal	KMT5B
MKI67	0.625891812	0.126359376	0.077	0.061	1	Dorsal	KMT5B
MTDH	0.626075397	0.063090937	0.824	0.791	1	Dorsal	KMT5B
GRIA2	0.626151173	-0.17496813	0.703	0.754	1	Dorsal	KMT5B
DANT2	0.626467235	0.069850445	0.626	0.615	1	Dorsal	KMT5B
CCNI	0.626668674	0.057172638	0.989	0.936	1	Dorsal	KMT5B
RACK1	0.627001573	0.120469899	0.951	0.92	1	Dorsal	KMT5B
ZDHHC9	0.627085431	-0.069783407	0.286	0.307	1	Dorsal	KMT5B
TOX3	0.627466944	0.121391313	0.637	0.553	1	Dorsal	KMT5B
AC091948.1	0.627584664	-0.061227873	0.286	0.307	1	Dorsal	KMT5B
MED27	0.627762448	0.129691765	0.582	0.523	1	Dorsal	KMT5B
CPNE1	0.627774013	0.089820428	0.28	0.246	1	Dorsal	KMT5B
OGT	0.627968317	0.214990189	0.484	0.395	1	Dorsal	KMT5B
AC008124.1	0.628072053	0.050740192	0.165	0.148	1	Dorsal	KMT5B
PPM1B	0.628099987	0.101680851	0.473	0.467	1	Dorsal	KMT5B
DBR1	0.628306102	0.096150975	0.176	0.148	1	Dorsal	KMT5B
RAB10	0.628315687	0.051130527	0.813	0.779	1	Dorsal	KMT5B
AAAS	0.628857427	0.083128383	0.236	0.178	1	Dorsal	KMT5B
IL17D	0.629034087	0.070603073	0.077	0.043	1	Dorsal	KMT5B
VPS8	0.629432562	-0.066099828	0.495	0.551	1	Dorsal	KMT5B
SMG1	0.629596238	-0.06411391	0.67	0.598	1	Dorsal	KMT5B
RPLP0	0.630395085	0.235516063	0.923	0.879	1	Dorsal	KMT5B
CCNB2	0.630604563	0.068762653	0.071	0.061	1	Dorsal	KMT5B
CDON	0.630968536	0.13299155	0.659	0.645	1	Dorsal	KMT5B
GRIA3	0.631139633	0.095580033	0.808	0.803	1	Dorsal	KMT5B
FAM227B	0.631650171	-0.050083403	0.192	0.18	1	Dorsal	KMT5B
AC008591.1	0.631691309	-0.125049607	0.093	0.104	1	Dorsal	KMT5B
C6orf89	0.631721103	0.060127179	0.407	0.402	1	Dorsal	KMT5B
LONRF2	0.631929196	-0.058968912	0.374	0.387	1	Dorsal	KMT5B
CARS2	0.632040766	-0.067968814	0.313	0.332	1	Dorsal	KMT5B
UHRF1BP1L	0.632114502	-0.082912088	0.374	0.41	1	Dorsal	KMT5B
SPINK5	0.632188101	0.072268508	0.225	0.225	1	Dorsal	KMT5B
MT-ND1	0.632797146	-0.074233332	0.912	0.928	1	Dorsal	KMT5B
CYP2U1	0.6331847	-0.0791476	0.088	0.105	1	Dorsal	KMT5B
AC073167.1	0.634417025	0.059723325	0.22	0.184	1	Dorsal	KMT5B
E2F6	0.634643802	0.090557818	0.225	0.158	1	Dorsal	KMT5B
ECD	0.635138683	-0.116928671	0.374	0.402	1	Dorsal	KMT5B
PHGDH	0.635432382	0.076361644	0.187	0.164	1	Dorsal	KMT5B
PLCG2	0.635462761	-0.488362129	0.791	0.846	1	Dorsal	KMT5B
TMSB4X	0.636351659	-0.153488183	1	0.996	1	Dorsal	KMT5B
SLC12A2	0.636790328	-0.065512202	0.253	0.254	1	Dorsal	KMT5B
VWA3B	0.636963998	0.063126421	0.11	0.084	1	Dorsal	KMT5B
SMNDC1	0.637051507	-0.053541927	0.253	0.277	1	Dorsal	KMT5B
TBK1	0.637161294	0.061999996	0.39	0.336	1	Dorsal	KMT5B
SOX6	0.637631411	0.074697229	0.5	0.465	1	Dorsal	KMT5B
NKAIN1	0.637729516	-0.156924394	0.396	0.445	1	Dorsal	KMT5B
TRAPPC11	0.637956456	-0.056509879	0.418	0.42	1	Dorsal	KMT5B
CCDC43	0.638861972	0.056789372	0.236	0.254	1	Dorsal	KMT5B
CTNNB1	0.639065365	0.136218004	0.78	0.705	1	Dorsal	KMT5B
TMTC4	0.63920389	0.114288096	0.407	0.357	1	Dorsal	KMT5B
PTPRN	0.639637687	-0.093035445	0.044	0.076	1	Dorsal	KMT5B
YAE1	0.639834021	-0.056170378	0.313	0.328	1	Dorsal	KMT5B
XPO1	0.640258434	0.125754313	0.665	0.643	1	Dorsal	KMT5B
LAPTM4B	0.640732946	0.134082406	0.445	0.379	1	Dorsal	KMT5B
ZNF106	0.640857891	0.065660024	0.511	0.512	1	Dorsal	KMT5B
PSRC1	0.641354333	0.07475394	0.192	0.135	1	Dorsal	KMT5B
TMOD1	0.641480367	-0.078724109	0.236	0.246	1	Dorsal	KMT5B
TRAPPC12	0.641767333	-0.064773303	0.335	0.332	1	Dorsal	KMT5B
ARL6	0.641965696	-0.076083521	0.203	0.236	1	Dorsal	KMT5B
MTARC1	0.642144604	0.052720038	0.082	0.064	1	Dorsal	KMT5B
MT-ND5	0.642255237	-0.075211285	0.945	0.926	1	Dorsal	KMT5B
NAE1	0.642352137	0.082209468	0.44	0.412	1	Dorsal	KMT5B
GSS	0.642385508	0.055259011	0.187	0.158	1	Dorsal	KMT5B
PRKAR2A	0.642891545	0.069855791	0.571	0.531	1	Dorsal	KMT5B
TIMM21	0.643434768	-0.076809005	0.181	0.174	1	Dorsal	KMT5B
YWHAG	0.643596329	0.057131271	0.78	0.75	1	Dorsal	KMT5B
EDC3	0.643857551	-0.076894508	0.324	0.342	1	Dorsal	KMT5B
NEUROD6	0.643972262	-0.276780708	0.632	0.686	1	Dorsal	KMT5B
CASD1	0.644130788	-0.056844385	0.396	0.395	1	Dorsal	KMT5B
HS6ST1	0.644477396	-0.062080206	0.269	0.309	1	Dorsal	KMT5B
NEGR1	0.644651198	0.095782859	0.17	0.207	1	Dorsal	KMT5B
SNAPC3	0.644707049	-0.0648601	0.643	0.646	1	Dorsal	KMT5B
RAD51B	0.644816355	0.097521238	0.577	0.549	1	Dorsal	KMT5B
TTL	0.644922992	0.069360331	0.418	0.404	1	Dorsal	KMT5B
TFE3	0.645071675	0.067266604	0.148	0.121	1	Dorsal	KMT5B
RAB13	0.645108101	0.133683124	0.313	0.254	1	Dorsal	KMT5B
CXXC5	0.645145613	0.10795397	0.286	0.219	1	Dorsal	KMT5B
ANKRD10	0.645372239	0.107346545	0.599	0.605	1	Dorsal	KMT5B
ZNF830	0.645433684	-0.056091304	0.275	0.273	1	Dorsal	KMT5B
PUM3	0.645703622	0.085737883	0.451	0.457	1	Dorsal	KMT5B
SLC4A7	0.6457559	-0.060449164	0.61	0.617	1	Dorsal	KMT5B
DDX58	0.645824067	-0.054754905	0.137	0.172	1	Dorsal	KMT5B
DDX31	0.646000342	0.063858275	0.209	0.16	1	Dorsal	KMT5B
PTGR1	0.646180289	-0.056847347	0.159	0.17	1	Dorsal	KMT5B
HELQ	0.646478572	0.082395138	0.264	0.209	1	Dorsal	KMT5B
RIMS1	0.646920214	-0.119447314	0.363	0.371	1	Dorsal	KMT5B
CNOT2	0.647310951	-0.101560594	0.742	0.75	1	Dorsal	KMT5B
POC5	0.647499061	0.070351986	0.231	0.182	1	Dorsal	KMT5B
CLVS2	0.647788065	-0.074469885	0.379	0.412	1	Dorsal	KMT5B
RCC1	0.647820882	0.074273732	0.275	0.217	1	Dorsal	KMT5B
TAFA1	0.647935745	-0.076607713	0.56	0.57	1	Dorsal	KMT5B
HP1BP3	0.647936849	0.068426913	0.835	0.799	1	Dorsal	KMT5B
MBTPS1	0.647955673	-0.11281151	0.599	0.596	1	Dorsal	KMT5B
WASF2	0.648344551	0.075696097	0.423	0.381	1	Dorsal	KMT5B
ZEB2	0.64843386	0.060570314	0.78	0.795	1	Dorsal	KMT5B
MRPL57	0.648577789	0.213757638	0.615	0.531	1	Dorsal	KMT5B
CDYL	0.648698296	0.09523278	0.324	0.287	1	Dorsal	KMT5B
SRRT	0.648802674	0.052779444	0.423	0.361	1	Dorsal	KMT5B
MARCKS	0.650053004	0.108002612	0.923	0.91	1	Dorsal	KMT5B
TTBK2	0.650172009	0.089114452	0.604	0.545	1	Dorsal	KMT5B
AL357153.2	0.650259325	-0.094999608	0.143	0.188	1	Dorsal	KMT5B
KLF10	0.650750554	-0.128605678	0.11	0.117	1	Dorsal	KMT5B
FARSA	0.651181385	0.073047748	0.22	0.205	1	Dorsal	KMT5B
KIAA0100	0.651184719	-0.050269488	0.231	0.199	1	Dorsal	KMT5B
UBE2D4	0.65135276	-0.068637046	0.143	0.18	1	Dorsal	KMT5B
LSAMP	0.651440584	0.101742674	0.841	0.832	1	Dorsal	KMT5B
LRPPRC	0.651523828	-0.103276456	0.549	0.547	1	Dorsal	KMT5B
DMTF1	0.651629497	-0.117413287	0.478	0.539	1	Dorsal	KMT5B
THADA	0.651703639	-0.073749825	0.39	0.432	1	Dorsal	KMT5B
CLNS1A	0.653615306	0.075830546	0.615	0.586	1	Dorsal	KMT5B
KPNB1	0.653740606	0.063418232	0.687	0.656	1	Dorsal	KMT5B
CYTH3	0.653857331	0.063885445	0.335	0.289	1	Dorsal	KMT5B
TMX3	0.654462056	-0.062441037	0.341	0.348	1	Dorsal	KMT5B
PTPRS	0.654865899	-0.07955488	0.874	0.885	1	Dorsal	KMT5B
ATL3	0.655616406	0.053655391	0.187	0.152	1	Dorsal	KMT5B
KIAA1191	0.656068664	0.072902119	0.385	0.373	1	Dorsal	KMT5B
KPNA1	0.656236447	0.055088277	0.61	0.562	1	Dorsal	KMT5B
AKAP6	0.656377496	0.090019583	0.874	0.832	1	Dorsal	KMT5B
IMPDH2	0.65648182	-0.060427293	0.148	0.184	1	Dorsal	KMT5B
SYNRG	0.656564431	0.065872126	0.692	0.611	1	Dorsal	KMT5B
LUZP2	0.656619126	0.279189146	0.187	0.143	1	Dorsal	KMT5B
ZMYM1	0.656728594	0.062422666	0.28	0.244	1	Dorsal	KMT5B
PRRC1	0.656931798	0.138265467	0.346	0.312	1	Dorsal	KMT5B
ALG11	0.657460848	0.099981518	0.258	0.195	1	Dorsal	KMT5B
TRNAU1AP	0.657611228	0.069130434	0.379	0.301	1	Dorsal	KMT5B
BAG1	0.657628925	0.079925287	0.28	0.248	1	Dorsal	KMT5B
ETV3	0.657779533	-0.060172926	0.165	0.174	1	Dorsal	KMT5B
HEATR1	0.657996038	-0.076450558	0.313	0.336	1	Dorsal	KMT5B
NSG2	0.658094546	-0.08121796	0.538	0.527	1	Dorsal	KMT5B
RPL35	0.658235036	0.100876288	0.907	0.916	1	Dorsal	KMT5B
THSD4-AS1	0.658493997	0.072168288	0.802	0.793	1	Dorsal	KMT5B
SLC4A4	0.659056106	-0.102697352	0.258	0.262	1	Dorsal	KMT5B
STK4	0.659433594	-0.051507376	0.407	0.395	1	Dorsal	KMT5B
KCNQ5	0.659698072	-0.069476205	0.258	0.223	1	Dorsal	KMT5B
GPBP1L1	0.659854665	-0.13423463	0.418	0.467	1	Dorsal	KMT5B
AL122035.1	0.66017969	0.050986197	0.154	0.121	1	Dorsal	KMT5B
HIRIP3	0.660184723	0.053069008	0.209	0.186	1	Dorsal	KMT5B
DCAKD	0.660726752	0.061315802	0.412	0.383	1	Dorsal	KMT5B
TEFM	0.660860071	-0.092137884	0.319	0.342	1	Dorsal	KMT5B
ARMC1	0.660886204	0.101489801	0.571	0.514	1	Dorsal	KMT5B
THAP1	0.660896953	-0.061214768	0.165	0.156	1	Dorsal	KMT5B
ARHGEF3	0.66178881	0.14859616	0.484	0.467	1	Dorsal	KMT5B
NT5C2	0.661941623	-0.056076808	0.56	0.543	1	Dorsal	KMT5B
LRRC39	0.662065274	-0.058542622	0.066	0.088	1	Dorsal	KMT5B
ZNF699	0.66246091	0.065438177	0.099	0.051	1	Dorsal	KMT5B
LRRTM3	0.662749638	-0.10163283	0.176	0.158	1	Dorsal	KMT5B
AL031587.2	0.662816506	-0.05252107	0.033	0.053	1	Dorsal	KMT5B
NR4A1	0.663322099	-0.072737054	0.049	0.072	1	Dorsal	KMT5B
SLC3A2	0.663794621	0.055857184	0.429	0.396	1	Dorsal	KMT5B
ZNF780B	0.663864945	-0.053967301	0.429	0.441	1	Dorsal	KMT5B
MACROH2A2	0.663972318	-0.057117107	0.319	0.295	1	Dorsal	KMT5B
SPCS1	0.664054298	0.152038256	0.577	0.561	1	Dorsal	KMT5B
TUBB4B	0.664166981	0.054578974	0.429	0.377	1	Dorsal	KMT5B
OSBPL6	0.664629086	0.081027308	0.78	0.732	1	Dorsal	KMT5B
PRTFDC1	0.664783044	0.069110578	0.396	0.35	1	Dorsal	KMT5B
DNAJC3	0.664995175	0.071868846	0.286	0.262	1	Dorsal	KMT5B
DENND1B	0.665106088	-0.091910346	0.407	0.422	1	Dorsal	KMT5B
ALG13	0.665357521	-0.065724039	0.44	0.453	1	Dorsal	KMT5B
ALS2	0.665401307	0.076402648	0.341	0.299	1	Dorsal	KMT5B
AC090517.4	0.665424289	-0.070210248	0.341	0.391	1	Dorsal	KMT5B
TMEM107	0.6655565	0.066372357	0.176	0.139	1	Dorsal	KMT5B
SELENBP1	0.665671725	0.089086404	0.148	0.127	1	Dorsal	KMT5B
PSAT1	0.666137425	0.110326422	0.275	0.205	1	Dorsal	KMT5B
CDCA4	0.666208974	-0.059006407	0.115	0.119	1	Dorsal	KMT5B
CCSER2	0.66648566	-0.072921174	0.808	0.82	1	Dorsal	KMT5B
APLF	0.666545797	0.053587957	0.209	0.156	1	Dorsal	KMT5B
XRN1	0.666690972	-0.103660343	0.736	0.729	1	Dorsal	KMT5B
LEF1	0.666935577	0.076537915	0.264	0.205	1	Dorsal	KMT5B
MEF2C	0.667151815	-0.200684954	0.33	0.352	1	Dorsal	KMT5B
GNE	0.66753736	0.067464107	0.368	0.309	1	Dorsal	KMT5B
SMARCD3	0.667569764	0.097227947	0.214	0.16	1	Dorsal	KMT5B
PPIL3	0.667626344	0.071853425	0.308	0.232	1	Dorsal	KMT5B
BEND4	0.667800737	0.099021953	0.214	0.156	1	Dorsal	KMT5B
AP002989.1	0.668029304	-0.089491812	0.06	0.086	1	Dorsal	KMT5B
STMP1	0.668494289	-0.069461407	0.511	0.559	1	Dorsal	KMT5B
H2AZ1	0.668821794	0.154759707	0.89	0.863	1	Dorsal	KMT5B
ZSCAN23	0.669047364	-0.054814099	0.148	0.205	1	Dorsal	KMT5B
CMAS	0.669253013	-0.069870288	0.302	0.316	1	Dorsal	KMT5B
BX890604.1	0.669809616	-0.071992641	0.247	0.262	1	Dorsal	KMT5B
COL11A1	0.670169692	0.156611416	0.368	0.355	1	Dorsal	KMT5B
RPL3	0.670499144	0.072916653	0.89	0.881	1	Dorsal	KMT5B
MRFAP1	0.670523974	0.08561105	0.703	0.691	1	Dorsal	KMT5B
NDP	0.670946511	0.092803326	0.126	0.09	1	Dorsal	KMT5B
FBLN1	0.671039195	0.18257007	0.357	0.299	1	Dorsal	KMT5B
ZNF761	0.671508954	-0.064307227	0.165	0.207	1	Dorsal	KMT5B
MBD5	0.671577459	0.095067941	0.956	0.943	1	Dorsal	KMT5B
NDRG4	0.671882959	0.056431285	0.28	0.23	1	Dorsal	KMT5B
CTIF	0.672031918	-0.102740095	0.5	0.52	1	Dorsal	KMT5B
ZSWIM3	0.672448581	0.057867898	0.115	0.109	1	Dorsal	KMT5B
GTF3C2	0.672557416	-0.061925708	0.264	0.27	1	Dorsal	KMT5B
TMEM147	0.672566667	0.093420976	0.412	0.332	1	Dorsal	KMT5B
DIAPH3	0.672866753	0.074538676	0.115	0.107	1	Dorsal	KMT5B
ATP9B	0.673165953	-0.050303013	0.538	0.555	1	Dorsal	KMT5B
PGBD1	0.673236731	-0.126611929	0.313	0.297	1	Dorsal	KMT5B
CASP2	0.673425695	0.06227974	0.308	0.266	1	Dorsal	KMT5B
MND1	0.673884551	-0.053705866	0.11	0.119	1	Dorsal	KMT5B
NBEA	0.674227488	-0.122601824	0.885	0.928	1	Dorsal	KMT5B
COPRS	0.674259432	0.07235149	0.198	0.141	1	Dorsal	KMT5B
HSDL1	0.674538358	-0.051017807	0.505	0.465	1	Dorsal	KMT5B
SET	0.674557436	0.073400783	0.824	0.814	1	Dorsal	KMT5B
CLPTM1L	0.674720073	-0.084744352	0.148	0.168	1	Dorsal	KMT5B
DTNBP1	0.674802948	0.054467438	0.352	0.268	1	Dorsal	KMT5B
UQCRB	0.674845514	0.194271273	0.83	0.766	1	Dorsal	KMT5B
ZNF518B	0.675315412	-0.077013049	0.368	0.367	1	Dorsal	KMT5B
HERPUD1	0.675753637	0.104414414	0.275	0.26	1	Dorsal	KMT5B
MRFAP1L1	0.676073413	0.071975944	0.401	0.379	1	Dorsal	KMT5B
ARC	0.67650888	-0.067310483	0.132	0.148	1	Dorsal	KMT5B
LINC00467	0.676537122	0.064838854	0.17	0.125	1	Dorsal	KMT5B
STK3	0.676724954	0.080494977	0.275	0.246	1	Dorsal	KMT5B
CCDC148	0.676941441	-0.072010142	0.071	0.105	1	Dorsal	KMT5B
PIEZO2	0.676986254	0.080631807	0.11	0.074	1	Dorsal	KMT5B
GABRB3	0.677316389	0.053550154	0.566	0.607	1	Dorsal	KMT5B
NIFK-AS1	0.677448899	-0.075959391	0.346	0.322	1	Dorsal	KMT5B
BIRC5	0.677662794	0.069364649	0.088	0.055	1	Dorsal	KMT5B
EFCAB2	0.677743279	0.060017041	0.264	0.24	1	Dorsal	KMT5B
MLC1	0.677940862	0.082915145	0.159	0.109	1	Dorsal	KMT5B
CAMTA2	0.678074021	-0.088653802	0.115	0.168	1	Dorsal	KMT5B
BACH2	0.678151414	0.20568762	0.731	0.744	1	Dorsal	KMT5B
SIPA1L1	0.678384985	0.08302655	0.709	0.66	1	Dorsal	KMT5B
ZDHHC14	0.678580482	0.080860777	0.203	0.199	1	Dorsal	KMT5B
TTYH3	0.678642105	-0.112342335	0.22	0.238	1	Dorsal	KMT5B
SLC35F3	0.679088717	0.113257792	0.104	0.061	1	Dorsal	KMT5B
MIR137HG	0.679898904	0.080837659	0.247	0.234	1	Dorsal	KMT5B
ARFGEF2	0.680716029	-0.057021107	0.357	0.365	1	Dorsal	KMT5B
RP9	0.681069444	0.082523404	0.286	0.242	1	Dorsal	KMT5B
TAB2	0.681285998	0.061858097	0.621	0.609	1	Dorsal	KMT5B
MRPS25	0.681327584	-0.055179451	0.236	0.215	1	Dorsal	KMT5B
POLE	0.681930496	0.056350325	0.236	0.188	1	Dorsal	KMT5B
COA4	0.683670099	0.154084265	0.385	0.32	1	Dorsal	KMT5B
FOXJ2	0.68396912	0.067745635	0.159	0.125	1	Dorsal	KMT5B
PRKD1	0.684620609	0.145111452	0.396	0.33	1	Dorsal	KMT5B
RBM26	0.684850318	-0.093574289	0.676	0.686	1	Dorsal	KMT5B
NUCKS1	0.684969898	0.125740724	0.742	0.732	1	Dorsal	KMT5B
H4C3	0.68532285	0.239398063	0.918	0.9	1	Dorsal	KMT5B
DAD1	0.685342644	0.058400877	0.593	0.578	1	Dorsal	KMT5B
NETO1	0.685993749	-0.07258388	0.121	0.125	1	Dorsal	KMT5B
PGK1	0.686460429	0.144396299	0.67	0.625	1	Dorsal	KMT5B
ZNF140	0.686770786	0.073720995	0.324	0.268	1	Dorsal	KMT5B
TFB2M	0.686773629	0.065675054	0.17	0.146	1	Dorsal	KMT5B
LRRC27	0.686890097	0.086610848	0.214	0.168	1	Dorsal	KMT5B
ATP2C1	0.687500689	-0.086235113	0.527	0.549	1	Dorsal	KMT5B
AC074032.1	0.688162826	-0.085538564	0.505	0.51	1	Dorsal	KMT5B
PLXNB2	0.688182902	-0.063998892	0.181	0.178	1	Dorsal	KMT5B
SEC61B	0.68832856	0.063785883	0.83	0.797	1	Dorsal	KMT5B
CCT7	0.688923745	0.123542574	0.637	0.6	1	Dorsal	KMT5B
ST8SIA1	0.688989241	-0.056630747	0.236	0.221	1	Dorsal	KMT5B
SLU7	0.689114229	0.125307001	0.429	0.348	1	Dorsal	KMT5B
RGS20	0.68925269	0.076408051	0.324	0.238	1	Dorsal	KMT5B
OXA1L	0.689427901	0.087573394	0.258	0.217	1	Dorsal	KMT5B
SYN3	0.689623864	-0.109498568	0.703	0.656	1	Dorsal	KMT5B
BMPR1B	0.689644518	0.089121822	0.192	0.158	1	Dorsal	KMT5B
PCLO	0.689809387	-0.073514414	0.401	0.426	1	Dorsal	KMT5B
CDKL2	0.689901961	-0.074086663	0.187	0.213	1	Dorsal	KMT5B
NPL	0.690446317	0.091984754	0.165	0.119	1	Dorsal	KMT5B
ITCH	0.690573742	-0.086335659	0.692	0.691	1	Dorsal	KMT5B
AL118516.1	0.690722056	0.071438658	0.137	0.146	1	Dorsal	KMT5B
NACC2	0.691193872	0.056006104	0.088	0.051	1	Dorsal	KMT5B
ACTR2	0.691436184	0.131677151	0.753	0.691	1	Dorsal	KMT5B
SETDB2	0.691915656	-0.053956266	0.093	0.139	1	Dorsal	KMT5B
ZNF701	0.692243373	0.070009332	0.225	0.174	1	Dorsal	KMT5B
PRR3	0.692281377	0.07809784	0.286	0.225	1	Dorsal	KMT5B
TRAPPC10	0.692304782	0.056998626	0.324	0.297	1	Dorsal	KMT5B
POM121	0.692326799	-0.113594708	0.385	0.406	1	Dorsal	KMT5B
ANKRD17	0.692494227	0.074126759	0.846	0.85	1	Dorsal	KMT5B
COMMD1	0.692527387	0.059395603	0.626	0.594	1	Dorsal	KMT5B
RANBP9	0.692664985	-0.119614462	0.593	0.609	1	Dorsal	KMT5B
ATP13A3	0.693092506	-0.08840542	0.374	0.354	1	Dorsal	KMT5B
KIF15	0.693278867	0.060475393	0.104	0.08	1	Dorsal	KMT5B
FOS	0.693779553	0.35188848	0.516	0.502	1	Dorsal	KMT5B
LRGUK	0.694448959	-0.092521647	0.132	0.209	1	Dorsal	KMT5B
ANKRD6	0.695027816	0.133360293	0.28	0.252	1	Dorsal	KMT5B
TASP1	0.695470357	-0.05378753	0.467	0.473	1	Dorsal	KMT5B
SEC23A	0.695855543	0.104930389	0.423	0.367	1	Dorsal	KMT5B
VPS4B	0.696699936	-0.055246157	0.473	0.496	1	Dorsal	KMT5B
FBXO45	0.69678963	-0.071094598	0.187	0.211	1	Dorsal	KMT5B
SH3BGRL3	0.696875495	-0.103840513	0.742	0.713	1	Dorsal	KMT5B
RAN	0.696941168	0.100296593	0.764	0.75	1	Dorsal	KMT5B
UTRN	0.696964176	0.052742329	0.17	0.148	1	Dorsal	KMT5B
USP47	0.697113659	-0.058426255	0.863	0.877	1	Dorsal	KMT5B
ZNF85	0.697284841	0.099685627	0.242	0.197	1	Dorsal	KMT5B
SYNGR1	0.697426448	-0.099606802	0.198	0.262	1	Dorsal	KMT5B
RPL21	0.697485885	0.080763919	0.868	0.82	1	Dorsal	KMT5B
AC073529.1	0.69749889	-0.054005924	0.126	0.16	1	Dorsal	KMT5B
KCND2	0.697580933	-0.09119716	0.418	0.422	1	Dorsal	KMT5B
WASHC2A	0.697673226	0.060072884	0.209	0.182	1	Dorsal	KMT5B
BCAR1	0.698103598	0.051159013	0.209	0.172	1	Dorsal	KMT5B
ZC3H7A	0.69857571	-0.076064526	0.363	0.348	1	Dorsal	KMT5B
PNPT1	0.6991556	-0.094636858	0.269	0.295	1	Dorsal	KMT5B
VPS72	0.699986482	-0.062201337	0.335	0.332	1	Dorsal	KMT5B
NECAP1	0.70027303	0.115731555	0.308	0.262	1	Dorsal	KMT5B
PBX1	0.700303688	-0.079477012	0.978	0.963	1	Dorsal	KMT5B
IVNS1ABP	0.70039241	0.087477863	0.5	0.484	1	Dorsal	KMT5B
AC011900.1	0.70049719	-0.058284908	0.176	0.189	1	Dorsal	KMT5B
AC093772.1	0.700555988	0.174927919	0.121	0.119	1	Dorsal	KMT5B
SLC16A4	0.70063675	0.065366084	0.115	0.104	1	Dorsal	KMT5B
GTPBP10	0.700713105	-0.054439996	0.28	0.309	1	Dorsal	KMT5B
ICE1	0.700804752	-0.054610682	0.473	0.463	1	Dorsal	KMT5B
ZC3H8	0.701014453	-0.056746871	0.566	0.557	1	Dorsal	KMT5B
FAM114A2	0.701264147	0.056631234	0.247	0.209	1	Dorsal	KMT5B
GAD1	0.701475506	0.072059997	0.082	0.08	1	Dorsal	KMT5B
FUS	0.701973721	0.061846666	0.758	0.734	1	Dorsal	KMT5B
MKRN3	0.702306068	-0.059849107	0.423	0.453	1	Dorsal	KMT5B
RAB11B	0.702498796	-0.075398947	0.115	0.152	1	Dorsal	KMT5B
GOLGA7	0.702753227	0.088796677	0.44	0.393	1	Dorsal	KMT5B
CNTNAP5	0.702775398	-0.055713156	0.121	0.1	1	Dorsal	KMT5B
CETN2	0.703001035	0.073887763	0.231	0.182	1	Dorsal	KMT5B
UBFD1	0.703041833	0.065619968	0.209	0.162	1	Dorsal	KMT5B
FGF2	0.703176973	0.054011744	0.121	0.084	1	Dorsal	KMT5B
PDE3A	0.703446631	0.168562482	0.582	0.537	1	Dorsal	KMT5B
DBI	0.704517172	0.215842731	0.648	0.605	1	Dorsal	KMT5B
TUBA1C	0.704685292	0.106920433	0.313	0.297	1	Dorsal	KMT5B
BIN1	0.705104743	-0.056204992	0.104	0.131	1	Dorsal	KMT5B
C6orf226	0.705757767	-0.050504646	0.165	0.191	1	Dorsal	KMT5B
ADGRB3	0.705788876	-0.106372695	0.984	0.959	1	Dorsal	KMT5B
MCL1	0.705965433	0.066006742	0.401	0.363	1	Dorsal	KMT5B
RNF168	0.706164138	-0.141548787	0.33	0.352	1	Dorsal	KMT5B
AC092535.3	0.706497479	0.25334721	0.22	0.1	1	Dorsal	KMT5B
AP005230.1	0.706530157	-0.158785365	0.126	0.145	1	Dorsal	KMT5B
RBL2	0.706633374	-0.070298562	0.456	0.414	1	Dorsal	KMT5B
KIF1B	0.706672412	-0.086037583	0.923	0.93	1	Dorsal	KMT5B
NHSL2	0.706775094	0.070689629	0.291	0.271	1	Dorsal	KMT5B
MT3	0.707374505	0.236140277	0.242	0.172	1	Dorsal	KMT5B
SMAD4	0.707405211	0.079732892	0.341	0.326	1	Dorsal	KMT5B
SPTBN1	0.707909004	-0.168978815	0.709	0.76	1	Dorsal	KMT5B
DIPK2A	0.707919338	0.072830758	0.247	0.184	1	Dorsal	KMT5B
TMPO	0.708090354	-0.051000567	0.489	0.531	1	Dorsal	KMT5B
EDIL3	0.708437177	-0.178690863	0.28	0.369	1	Dorsal	KMT5B
SPAST	0.708663585	0.085529625	0.5	0.5	1	Dorsal	KMT5B
SELENOT	0.708743412	0.081750978	0.495	0.412	1	Dorsal	KMT5B
PGAM1	0.709129762	0.180053013	0.681	0.605	1	Dorsal	KMT5B
ADRA2A	0.70922597	-0.130597821	0.231	0.238	1	Dorsal	KMT5B
NET1	0.709486896	0.064818674	0.17	0.123	1	Dorsal	KMT5B
LNP1	0.709833423	-0.05050453	0.099	0.098	1	Dorsal	KMT5B
TP53	0.71024458	0.063611511	0.209	0.189	1	Dorsal	KMT5B
LINC00310	0.710317241	-0.055516213	0.126	0.133	1	Dorsal	KMT5B
COIL	0.710399789	0.052565026	0.335	0.332	1	Dorsal	KMT5B
WASF1	0.710994185	-0.059987227	0.571	0.557	1	Dorsal	KMT5B
NDUFB6	0.711435786	-0.104744127	0.445	0.436	1	Dorsal	KMT5B
KIAA1549	0.711611403	-0.056791763	0.577	0.592	1	Dorsal	KMT5B
HUNK	0.712020276	-0.110819058	0.571	0.635	1	Dorsal	KMT5B
TYW5	0.712515592	0.075618291	0.198	0.172	1	Dorsal	KMT5B
FAM220A	0.712525089	0.065692762	0.247	0.176	1	Dorsal	KMT5B
PLGRKT	0.712643855	0.089539249	0.313	0.266	1	Dorsal	KMT5B
GLRX	0.713234743	0.079791134	0.313	0.271	1	Dorsal	KMT5B
NOTCH1	0.713418501	0.058641617	0.253	0.219	1	Dorsal	KMT5B
S100A16	0.713875211	0.08055603	0.187	0.139	1	Dorsal	KMT5B
NOTCH3	0.715092745	0.060157902	0.165	0.113	1	Dorsal	KMT5B
TLE1	0.71533564	0.12048518	0.489	0.426	1	Dorsal	KMT5B
CNOT7	0.715435532	-0.095406071	0.516	0.518	1	Dorsal	KMT5B
SLC1A3	0.715711397	0.142856768	0.802	0.764	1	Dorsal	KMT5B
RBM3	0.71609365	0.082676078	0.582	0.547	1	Dorsal	KMT5B
TRAPPC9	0.71683825	0.067124224	0.659	0.605	1	Dorsal	KMT5B
TTN	0.717151043	-0.108029293	0.181	0.195	1	Dorsal	KMT5B
BAD	0.717226959	0.05449398	0.346	0.348	1	Dorsal	KMT5B
ACOX1	0.717525993	-0.070798501	0.341	0.354	1	Dorsal	KMT5B
GPR89A	0.717888788	-0.052730989	0.203	0.213	1	Dorsal	KMT5B
ZNF525	0.718010286	-0.062086299	0.093	0.121	1	Dorsal	KMT5B
HMGB3	0.71810254	0.057214467	0.357	0.334	1	Dorsal	KMT5B
AL391807.1	0.718410082	-0.098176671	0.231	0.258	1	Dorsal	KMT5B
TUB	0.718526985	-0.056755943	0.093	0.123	1	Dorsal	KMT5B
MRPS18A	0.718662551	0.096444515	0.198	0.145	1	Dorsal	KMT5B
LINC00882	0.718741361	-0.145593554	0.187	0.221	1	Dorsal	KMT5B
AC073343.2	0.719177709	-0.079139427	0.396	0.346	1	Dorsal	KMT5B
SNRPF	0.719343598	0.082087441	0.566	0.523	1	Dorsal	KMT5B
RPL8	0.719867407	0.138985732	0.956	0.939	1	Dorsal	KMT5B
NRXN2	0.72034629	-0.09070333	0.28	0.314	1	Dorsal	KMT5B
SOD2.1	0.72069017	0.055861757	0.291	0.252	1	Dorsal	KMT5B
RUNDC1	0.720810086	0.060686817	0.143	0.107	1	Dorsal	KMT5B
RELCH	0.721317612	-0.099355477	0.582	0.557	1	Dorsal	KMT5B
GALNT17	0.721506369	0.078307435	0.231	0.223	1	Dorsal	KMT5B
INTU	0.722103919	0.121978578	0.423	0.385	1	Dorsal	KMT5B
GMPR2	0.722203577	0.066099501	0.143	0.117	1	Dorsal	KMT5B
PDPR	0.722822662	0.091714087	0.286	0.285	1	Dorsal	KMT5B
FOXJ3	0.723246304	-0.059931174	0.742	0.732	1	Dorsal	KMT5B
METTL18	0.723481164	-0.056232864	0.049	0.08	1	Dorsal	KMT5B
SAP18	0.72359185	0.117745709	0.736	0.695	1	Dorsal	KMT5B
TUBGCP4	0.724193316	0.056593989	0.302	0.324	1	Dorsal	KMT5B
FGF9	0.724489413	0.07156642	0.159	0.115	1	Dorsal	KMT5B
SOX3	0.724654757	0.050468232	0.088	0.084	1	Dorsal	KMT5B
PARD6B	0.724744807	0.112466268	0.148	0.115	1	Dorsal	KMT5B
TCF7L2	0.72496369	0.085586864	0.258	0.201	1	Dorsal	KMT5B
SHISA9	0.726044132	0.174160659	0.104	0.068	1	Dorsal	KMT5B
SETBP1	0.726487001	-0.120969495	0.896	0.928	1	Dorsal	KMT5B
KAT6A	0.726881736	-0.056468065	0.802	0.793	1	Dorsal	KMT5B
AMZ2	0.726970647	0.119594048	0.231	0.193	1	Dorsal	KMT5B
ZNRF2	0.727107811	-0.139970612	0.242	0.305	1	Dorsal	KMT5B
RARS2	0.727123319	-0.073320428	0.462	0.457	1	Dorsal	KMT5B
NME7	0.727346543	-0.076955235	0.538	0.541	1	Dorsal	KMT5B
URB1	0.727400788	0.066258308	0.187	0.15	1	Dorsal	KMT5B
FBXO33	0.727410911	-0.079348604	0.451	0.434	1	Dorsal	KMT5B
RUSC2	0.727898042	0.110402794	0.368	0.334	1	Dorsal	KMT5B
ANKFN1	0.728249615	0.087122044	0.187	0.135	1	Dorsal	KMT5B
DCLRE1C	0.728503817	-0.05280641	0.297	0.281	1	Dorsal	KMT5B
RPL32	0.728533764	0.086443109	0.973	0.977	1	Dorsal	KMT5B
PDSS2	0.729366277	-0.340462347	0.555	0.518	1	Dorsal	KMT5B
ARNT	0.729696429	0.060348849	0.33	0.289	1	Dorsal	KMT5B
EIF5A	0.72983076	0.14123439	0.588	0.52	1	Dorsal	KMT5B
USP32	0.729908524	-0.09043946	0.615	0.629	1	Dorsal	KMT5B
CALD1	0.730377083	0.105148353	0.819	0.783	1	Dorsal	KMT5B
UTP15	0.730667256	0.051528684	0.132	0.088	1	Dorsal	KMT5B
FAXDC2	0.730696598	0.052503752	0.214	0.199	1	Dorsal	KMT5B
ATP5MG	0.730725694	0.094930327	0.835	0.842	1	Dorsal	KMT5B
PTMS	0.731201562	-0.072883361	0.297	0.322	1	Dorsal	KMT5B
OCIAD2	0.731302733	0.093243715	0.407	0.375	1	Dorsal	KMT5B
AC099792.1	0.7317434	-0.326620301	0.544	0.525	1	Dorsal	KMT5B
ZFAND1	0.731851299	-0.053113093	0.159	0.182	1	Dorsal	KMT5B
USO1	0.731946584	-0.061094646	0.473	0.461	1	Dorsal	KMT5B
NMNAT2	0.732081515	-0.052623148	0.604	0.621	1	Dorsal	KMT5B
OARD1	0.732349036	0.136630199	0.319	0.279	1	Dorsal	KMT5B
CCP110	0.732655771	0.078412612	0.374	0.348	1	Dorsal	KMT5B
ZNF22	0.732688306	0.109741237	0.615	0.52	1	Dorsal	KMT5B
CEBPZ	0.73294673	-0.10943199	0.533	0.584	1	Dorsal	KMT5B
NR3C1	0.733611641	0.088447709	0.181	0.1	1	Dorsal	KMT5B
P4HA1	0.733905375	0.202693194	0.467	0.404	1	Dorsal	KMT5B
LINC01965	0.734312138	0.243497855	0.67	0.711	1	Dorsal	KMT5B
N4BP2L2	0.735471225	0.062117531	0.857	0.865	1	Dorsal	KMT5B
PARVA	0.735953657	0.05004955	0.17	0.148	1	Dorsal	KMT5B
DNPH1	0.736122634	-0.058122878	0.148	0.168	1	Dorsal	KMT5B
ITM2B	0.736435616	0.077539675	0.709	0.705	1	Dorsal	KMT5B
RCC1L	0.736773774	0.050014724	0.275	0.26	1	Dorsal	KMT5B
FAM13A	0.736946568	-0.109824242	0.681	0.736	1	Dorsal	KMT5B
ELOF1	0.737065123	0.076607365	0.242	0.174	1	Dorsal	KMT5B
EIF4A3	0.737413937	0.050308178	0.297	0.268	1	Dorsal	KMT5B
ELP2	0.737657752	-0.069435676	0.462	0.48	1	Dorsal	KMT5B
JAKMIP2-AS1	0.739078342	0.068817835	0.187	0.176	1	Dorsal	KMT5B
FYCO1	0.739272342	0.062489223	0.104	0.047	1	Dorsal	KMT5B
USP54	0.739495788	0.092661416	0.302	0.279	1	Dorsal	KMT5B
TSC22D1	0.740050222	-0.069271644	0.83	0.842	1	Dorsal	KMT5B
MIPOL1	0.740500056	-0.056345285	0.445	0.426	1	Dorsal	KMT5B
NFIB	0.741140964	-0.169019069	0.995	0.988	1	Dorsal	KMT5B
BRWD3	0.741145983	-0.103044182	0.418	0.449	1	Dorsal	KMT5B
AL683813.1	0.741281534	0.079821367	0.462	0.4	1	Dorsal	KMT5B
FAM49B	0.741624535	-0.06374579	0.637	0.658	1	Dorsal	KMT5B
MLLT10	0.741897831	0.147876011	0.681	0.68	1	Dorsal	KMT5B
NFX1	0.742684096	0.05877116	0.544	0.486	1	Dorsal	KMT5B
H2BC18	0.742721086	-0.068819457	0.126	0.119	1	Dorsal	KMT5B
AL136531.2	0.742767711	-0.051332784	0.242	0.236	1	Dorsal	KMT5B
AC087071.2	0.743119025	0.061000737	0.077	0.055	1	Dorsal	KMT5B
UBE2H	0.744411757	0.11426036	0.797	0.738	1	Dorsal	KMT5B
ATP5F1B	0.744628257	0.217524096	0.791	0.711	1	Dorsal	KMT5B
C16orf72	0.744694952	-0.06113205	0.44	0.398	1	Dorsal	KMT5B
HEG1	0.744944525	0.050064338	0.352	0.285	1	Dorsal	KMT5B
LRRC40	0.745265186	-0.090266786	0.412	0.426	1	Dorsal	KMT5B
ITSN2	0.745822006	0.060870568	0.374	0.354	1	Dorsal	KMT5B
ALG6	0.746232445	-0.087099516	0.126	0.172	1	Dorsal	KMT5B
IGSF3	0.747243995	-0.061951282	0.489	0.547	1	Dorsal	KMT5B
ABHD12	0.747314205	0.075010505	0.302	0.256	1	Dorsal	KMT5B
ZNF384	0.747327296	-0.050254397	0.115	0.127	1	Dorsal	KMT5B
EIF5B	0.747547878	0.05242655	0.714	0.674	1	Dorsal	KMT5B
UBE2E1	0.747569143	0.120293772	0.555	0.555	1	Dorsal	KMT5B
PDE4D	0.748130931	-0.257566724	0.989	0.984	1	Dorsal	KMT5B
EFHC2	0.748182529	0.074980717	0.066	0.035	1	Dorsal	KMT5B
ELOVL4	0.748553234	-0.070269994	0.236	0.229	1	Dorsal	KMT5B
PTPN21	0.748658192	-0.069234949	0.247	0.24	1	Dorsal	KMT5B
SSR3	0.748789328	0.088089907	0.379	0.348	1	Dorsal	KMT5B
KIRREL3	0.749438976	-0.180815105	0.412	0.395	1	Dorsal	KMT5B
KLHL21	0.749518297	0.053132239	0.088	0.07	1	Dorsal	KMT5B
CHIC2	0.749792232	-0.067052446	0.335	0.357	1	Dorsal	KMT5B
ZDHHC18	0.750738948	-0.050907869	0.104	0.127	1	Dorsal	KMT5B
AUTS2	0.750781064	-0.169139242	0.995	0.984	1	Dorsal	KMT5B
AC008056.1	0.751193341	0.101854085	0.126	0.09	1	Dorsal	KMT5B
SH3GL3	0.751374748	0.139706285	0.264	0.225	1	Dorsal	KMT5B
DEAF1	0.751793892	0.080062478	0.319	0.266	1	Dorsal	KMT5B
ATP5IF1	0.752711213	0.135515073	0.643	0.576	1	Dorsal	KMT5B
DIP2A	0.752797052	-0.08139159	0.445	0.473	1	Dorsal	KMT5B
ANP32B	0.752872002	-0.136191332	0.429	0.453	1	Dorsal	KMT5B
PCDH7	0.753006062	-0.176242765	0.06	0.068	1	Dorsal	KMT5B
POLR2B	0.753028551	-0.096427378	0.473	0.49	1	Dorsal	KMT5B
PSMD7	0.753073052	0.135297784	0.604	0.59	1	Dorsal	KMT5B
LINC01355	0.753389104	0.07364258	0.071	0.062	1	Dorsal	KMT5B
AC087500.1	0.753430034	0.054386642	0.275	0.244	1	Dorsal	KMT5B
KIAA1324	0.753500297	-0.12845093	0.473	0.475	1	Dorsal	KMT5B
RAB6B	0.753515489	-0.054913367	0.33	0.377	1	Dorsal	KMT5B
CCDC121	0.753595811	0.076428607	0.077	0.039	1	Dorsal	KMT5B
DDHD1	0.753635332	-0.055262473	0.451	0.473	1	Dorsal	KMT5B
UPP2	0.754131952	0.152850092	0.231	0.205	1	Dorsal	KMT5B
ARHGAP26	0.754185406	-0.088936226	0.143	0.168	1	Dorsal	KMT5B
HMGN1	0.754459702	0.055736839	0.852	0.836	1	Dorsal	KMT5B
PDCD6IP	0.755000195	-0.078216329	0.533	0.545	1	Dorsal	KMT5B
ACTR3	0.755127217	-0.07812178	0.599	0.6	1	Dorsal	KMT5B
TBC1D32	0.755296118	-0.139289645	0.56	0.605	1	Dorsal	KMT5B
TADA1	0.75565777	0.070338418	0.253	0.197	1	Dorsal	KMT5B
LHFPL6	0.756027715	-0.097949524	0.253	0.209	1	Dorsal	KMT5B
CD2AP	0.756419387	-0.073541894	0.33	0.346	1	Dorsal	KMT5B
EXOC4	0.756582757	-0.204903522	0.907	0.938	1	Dorsal	KMT5B
UCHL1	0.756706037	0.087189412	0.923	0.889	1	Dorsal	KMT5B
THYN1	0.756717343	0.078624366	0.346	0.295	1	Dorsal	KMT5B
CFAP20	0.756881026	-0.101313161	0.253	0.273	1	Dorsal	KMT5B
AC008957.2	0.757167348	0.090555663	0.313	0.232	1	Dorsal	KMT5B
NDUFAF1	0.757371642	0.096184762	0.231	0.178	1	Dorsal	KMT5B
C9orf16	0.7574853	-0.090469756	0.434	0.441	1	Dorsal	KMT5B
NR2F6	0.757503184	-0.053865271	0.082	0.082	1	Dorsal	KMT5B
EZH1	0.757760027	-0.050447692	0.324	0.318	1	Dorsal	KMT5B
NLGN1	0.757765975	0.082795548	0.94	0.955	1	Dorsal	KMT5B
ABCC5	0.758393757	0.056427701	0.385	0.383	1	Dorsal	KMT5B
DPP10	0.759348001	-0.253837798	0.505	0.502	1	Dorsal	KMT5B
IQCN	0.759926072	-0.051064583	0.121	0.121	1	Dorsal	KMT5B
PHLDA1	0.759976804	0.081561993	0.516	0.502	1	Dorsal	KMT5B
PWP1	0.761104143	0.072630813	0.495	0.459	1	Dorsal	KMT5B
PPP1R17	0.761229408	-0.09612573	0.396	0.359	1	Dorsal	KMT5B
MAGI1	0.761593509	0.144654691	0.626	0.582	1	Dorsal	KMT5B
CEMIP	0.76160999	-0.059166543	0.071	0.088	1	Dorsal	KMT5B
GALNT2	0.762486378	-0.059593373	0.258	0.301	1	Dorsal	KMT5B
GOLM1	0.762913359	0.050991856	0.676	0.646	1	Dorsal	KMT5B
TBC1D9B	0.76298098	-0.090678371	0.22	0.25	1	Dorsal	KMT5B
ERC2	0.763149934	-0.062412633	0.599	0.619	1	Dorsal	KMT5B
CATSPER2	0.763462811	-0.053793961	0.181	0.211	1	Dorsal	KMT5B
EXOC5	0.763543987	-0.122649824	0.593	0.598	1	Dorsal	KMT5B
PELP1	0.763737659	-0.062234592	0.203	0.221	1	Dorsal	KMT5B
PSMA5	0.763852452	0.100418189	0.352	0.289	1	Dorsal	KMT5B
EXOSC8	0.764173256	-0.056348075	0.319	0.322	1	Dorsal	KMT5B
AC008050.1	0.764328166	0.08241552	0.143	0.129	1	Dorsal	KMT5B
CPEB2	0.764331426	-0.284650839	0.39	0.445	1	Dorsal	KMT5B
FDPS	0.764602504	0.093560368	0.489	0.477	1	Dorsal	KMT5B
PEX14	0.765121918	0.100103191	0.335	0.268	1	Dorsal	KMT5B
ABL2	0.76524907	0.082761427	0.522	0.555	1	Dorsal	KMT5B
AP1AR	0.766204865	-0.057417831	0.374	0.387	1	Dorsal	KMT5B
AC011477.4	0.766237181	0.053437532	0.148	0.102	1	Dorsal	KMT5B
KCNH7	0.766918367	-0.072939996	0.868	0.895	1	Dorsal	KMT5B
COA3	0.766938579	0.108223306	0.516	0.449	1	Dorsal	KMT5B
TBR1	0.766957377	-0.058074922	0.148	0.168	1	Dorsal	KMT5B
TIMM29	0.767201637	0.062071469	0.165	0.141	1	Dorsal	KMT5B
ZNF260	0.767312511	0.05683686	0.346	0.336	1	Dorsal	KMT5B
CALCOCO1	0.767334181	0.05659943	0.352	0.271	1	Dorsal	KMT5B
NPAS3	0.767356958	0.484122481	0.511	0.395	1	Dorsal	KMT5B
BAZ2B	0.767417505	0.051269075	0.907	0.898	1	Dorsal	KMT5B
PON2	0.767745714	0.094763509	0.319	0.252	1	Dorsal	KMT5B
CDO1	0.767792148	0.071979194	0.264	0.229	1	Dorsal	KMT5B
AKR1C2	0.767933718	0.052577054	0.121	0.094	1	Dorsal	KMT5B
LINC00276	0.767998028	-0.120463981	0.077	0.098	1	Dorsal	KMT5B
MYT1	0.768100877	-0.154141552	0.236	0.322	1	Dorsal	KMT5B
FEZ1	0.768395319	0.072977182	0.797	0.777	1	Dorsal	KMT5B
SCGN	0.768797499	0.057328243	0.077	0.07	1	Dorsal	KMT5B
RNASEH2B	0.76928969	0.123776378	0.445	0.436	1	Dorsal	KMT5B
TMEM132D	0.769404549	0.209600747	0.341	0.289	1	Dorsal	KMT5B
NCLN	0.769915964	0.05034873	0.159	0.113	1	Dorsal	KMT5B
LRSAM1	0.770157468	-0.051973213	0.291	0.277	1	Dorsal	KMT5B
COL4A1	0.7706719	0.082232662	0.088	0.025	1	Dorsal	KMT5B
TMEM87B	0.770880329	-0.053155938	0.143	0.148	1	Dorsal	KMT5B
AC058822.1	0.771183302	0.071036522	0.396	0.322	1	Dorsal	KMT5B
CSDE1	0.772285508	0.051511521	0.835	0.811	1	Dorsal	KMT5B
IL7	0.772400226	-0.131931308	0.39	0.408	1	Dorsal	KMT5B
AC006213.2	0.773050339	0.073914494	0.055	0.055	1	Dorsal	KMT5B
RLF	0.773117982	0.066781271	0.665	0.615	1	Dorsal	KMT5B
ID2	0.774040377	0.171277557	0.654	0.66	1	Dorsal	KMT5B
CLASP2	0.774129947	-0.117258027	0.989	0.963	1	Dorsal	KMT5B
TENT4B	0.774707784	-0.069337187	0.264	0.275	1	Dorsal	KMT5B
OSBPL11	0.774745117	-0.126362989	0.258	0.303	1	Dorsal	KMT5B
DDX60L	0.774861031	0.05373072	0.049	0.062	1	Dorsal	KMT5B
RCBTB2	0.774907743	0.12050886	0.214	0.18	1	Dorsal	KMT5B
GCN1	0.774927588	-0.062525078	0.198	0.215	1	Dorsal	KMT5B
HTT	0.774944526	-0.09801499	0.456	0.488	1	Dorsal	KMT5B
SRP19	0.775291378	0.064235778	0.495	0.469	1	Dorsal	KMT5B
KAT2B	0.775955399	0.090674485	0.198	0.162	1	Dorsal	KMT5B
GTF2IRD1	0.776018202	0.060876807	0.61	0.564	1	Dorsal	KMT5B
RAP1GAP2	0.776166467	0.095849108	0.209	0.17	1	Dorsal	KMT5B
PLEKHG1	0.776629586	0.239310333	0.462	0.4	1	Dorsal	KMT5B
GAS1	0.776755521	0.133029096	0.126	0.062	1	Dorsal	KMT5B
IL17RA	0.777551061	-0.075141829	0.143	0.158	1	Dorsal	KMT5B
PRKG2	0.777853533	-0.102377194	0.099	0.168	1	Dorsal	KMT5B
CCDC138	0.77805471	-0.090306585	0.396	0.445	1	Dorsal	KMT5B
UBAP1L	0.77810282	0.073332349	0.176	0.145	1	Dorsal	KMT5B
RPP38	0.77815573	0.074378186	0.357	0.32	1	Dorsal	KMT5B
AL603839.3	0.77851146	-0.073142368	0.203	0.217	1	Dorsal	KMT5B
DDIT4	0.778695237	0.090900451	0.17	0.16	1	Dorsal	KMT5B
JAK1	0.778808312	0.06137737	0.505	0.453	1	Dorsal	KMT5B
AC011287.1	0.778968854	-0.080918178	0.066	0.059	1	Dorsal	KMT5B
LPGAT1	0.77897917	-0.095319107	0.505	0.514	1	Dorsal	KMT5B
DOCK4	0.779077735	-0.141599778	0.857	0.822	1	Dorsal	KMT5B
WEE2-AS1	0.779374028	-0.077289742	0.132	0.168	1	Dorsal	KMT5B
NARS1	0.779661322	0.086154939	0.615	0.547	1	Dorsal	KMT5B
RGS6	0.779970238	0.073675067	0.154	0.145	1	Dorsal	KMT5B
AKR1C1	0.780149937	0.097965059	0.203	0.154	1	Dorsal	KMT5B
EMX2OS	0.780226604	0.065205985	0.247	0.195	1	Dorsal	KMT5B
CYCS	0.780308761	0.059250509	0.632	0.613	1	Dorsal	KMT5B
SDHC	0.780516425	0.114554583	0.357	0.297	1	Dorsal	KMT5B
ZNF91	0.781130298	-0.136881801	0.852	0.875	1	Dorsal	KMT5B
RPS21	0.781310312	0.075909948	0.429	0.375	1	Dorsal	KMT5B
TMED3	0.78131909	0.084503686	0.33	0.299	1	Dorsal	KMT5B
CCM2	0.781418698	-0.113011852	0.33	0.365	1	Dorsal	KMT5B
AP000866.1	0.781470088	-0.0568847	0.033	0.051	1	Dorsal	KMT5B
FAM8A1	0.78165165	-0.074938799	0.154	0.189	1	Dorsal	KMT5B
SPATA6	0.7820251	0.130606182	0.291	0.221	1	Dorsal	KMT5B
PCDH8	0.7827843	-0.055371182	0.247	0.225	1	Dorsal	KMT5B
SEC11C	0.782835629	0.056451933	0.571	0.572	1	Dorsal	KMT5B
PEX2	0.782837062	0.095563593	0.231	0.18	1	Dorsal	KMT5B
CHCHD1	0.783092521	-0.057480251	0.429	0.428	1	Dorsal	KMT5B
LINC00621	0.78325408	-0.148441646	0.126	0.113	1	Dorsal	KMT5B
ZC3H7B	0.783332281	-0.098954807	0.253	0.266	1	Dorsal	KMT5B
DCUN1D2	0.784260907	0.067178432	0.324	0.24	1	Dorsal	KMT5B
ATP2A2	0.784550731	0.072335972	0.423	0.328	1	Dorsal	KMT5B
NUCB2	0.784699461	0.084591149	0.434	0.404	1	Dorsal	KMT5B
AFDN	0.784800526	-0.171101958	0.89	0.875	1	Dorsal	KMT5B
PPP2R1B	0.78481963	-0.068290114	0.236	0.27	1	Dorsal	KMT5B
MAP4	0.784980726	0.053708978	0.824	0.793	1	Dorsal	KMT5B
CEP162	0.78499853	0.100926048	0.396	0.312	1	Dorsal	KMT5B
MTMR9	0.785332109	-0.120616644	0.467	0.51	1	Dorsal	KMT5B
MRE11	0.786096716	-0.077562567	0.203	0.238	1	Dorsal	KMT5B
HPF1	0.786453565	-0.050379872	0.456	0.488	1	Dorsal	KMT5B
CEP112	0.786592425	0.107501716	0.324	0.262	1	Dorsal	KMT5B
ELOB	0.787013078	0.071536341	0.852	0.824	1	Dorsal	KMT5B
PDCL3	0.787105382	0.087667708	0.176	0.168	1	Dorsal	KMT5B
FIG4	0.787344973	-0.050469511	0.335	0.35	1	Dorsal	KMT5B
M6PR	0.788930896	0.06761221	0.319	0.246	1	Dorsal	KMT5B
TGFB2	0.788958919	0.056972677	0.187	0.172	1	Dorsal	KMT5B
MROH8	0.789175573	-0.308625592	0.082	0.084	1	Dorsal	KMT5B
ZNF846	0.789559813	-0.05833245	0.198	0.223	1	Dorsal	KMT5B
POLE3	0.789561444	0.064318109	0.291	0.273	1	Dorsal	KMT5B
MLF1	0.789884705	-0.080578337	0.286	0.309	1	Dorsal	KMT5B
KIF3C	0.791683736	-0.090149113	0.5	0.535	1	Dorsal	KMT5B
SERPINE2	0.792232309	0.208797257	0.203	0.143	1	Dorsal	KMT5B
ATP6V1E2	0.792262879	0.056660342	0.143	0.125	1	Dorsal	KMT5B
ASPM	0.792842206	0.146694424	0.066	0.086	1	Dorsal	KMT5B
RNF34	0.792883997	0.092237513	0.445	0.406	1	Dorsal	KMT5B
HSPD1	0.793430952	0.082804089	0.769	0.736	1	Dorsal	KMT5B
KDELR1	0.793651927	0.101676716	0.516	0.453	1	Dorsal	KMT5B
BSDC1	0.793936935	0.054008998	0.456	0.459	1	Dorsal	KMT5B
SLC25A26	0.794158876	0.067620446	0.335	0.297	1	Dorsal	KMT5B
HACL1	0.794622494	0.051102513	0.319	0.309	1	Dorsal	KMT5B
SSH1	0.794842454	-0.080985633	0.242	0.268	1	Dorsal	KMT5B
BDP1	0.795102608	-0.059533393	0.753	0.729	1	Dorsal	KMT5B
NOP14-AS1	0.795202185	-0.062901742	0.11	0.125	1	Dorsal	KMT5B
SPRED1	0.795202612	0.135784534	0.473	0.379	1	Dorsal	KMT5B
IP6K1	0.795254995	-0.075531698	0.505	0.506	1	Dorsal	KMT5B
LINC01505	0.795556163	0.071588303	0.17	0.168	1	Dorsal	KMT5B
USP13	0.795705109	0.055556108	0.313	0.27	1	Dorsal	KMT5B
PTBP1	0.795779218	0.052873104	0.269	0.195	1	Dorsal	KMT5B
NCOA3	0.796168511	0.089380904	0.484	0.441	1	Dorsal	KMT5B
FZD7	0.796805957	-0.070132896	0.132	0.18	1	Dorsal	KMT5B
SLC25A6	0.797033882	0.110939258	0.698	0.648	1	Dorsal	KMT5B
MAP3K13	0.79736256	-0.083708519	0.824	0.801	1	Dorsal	KMT5B
SBDS	0.797964667	0.056414255	0.357	0.324	1	Dorsal	KMT5B
TET2	0.798007363	-0.072443904	0.599	0.574	1	Dorsal	KMT5B
PSMB3	0.798496077	0.058931659	0.39	0.346	1	Dorsal	KMT5B
GPD1	0.798599822	0.056240541	0.115	0.082	1	Dorsal	KMT5B
CRADD	0.798780288	-0.053319728	0.505	0.48	1	Dorsal	KMT5B
CD24	0.798914077	0.156014011	0.527	0.555	1	Dorsal	KMT5B
AURKAIP1	0.798982575	-0.061989243	0.115	0.166	1	Dorsal	KMT5B
CD63	0.799048386	0.0716653	0.676	0.602	1	Dorsal	KMT5B
HNRNPA3	0.79927841	-0.066407131	0.802	0.822	1	Dorsal	KMT5B
AC011468.3	0.799455789	-0.069535811	0.451	0.467	1	Dorsal	KMT5B
AC092675.1	0.799539482	0.081119128	0.165	0.133	1	Dorsal	KMT5B
RBM28	0.799646412	-0.081141094	0.385	0.379	1	Dorsal	KMT5B
APAF1	0.799751674	0.08234885	0.198	0.166	1	Dorsal	KMT5B
EIF3F	0.799878853	0.10785156	0.676	0.668	1	Dorsal	KMT5B
AL355338.1	0.799909901	0.053839238	0.055	0.033	1	Dorsal	KMT5B
MTBP	0.800091361	0.053659425	0.236	0.195	1	Dorsal	KMT5B
AHDC1	0.800108395	0.073380875	0.225	0.195	1	Dorsal	KMT5B
PHTF2	0.80021382	0.069082775	0.648	0.619	1	Dorsal	KMT5B
DAZAP2	0.800221602	0.088812792	0.407	0.371	1	Dorsal	KMT5B
SNAPC1	0.800275874	0.106175453	0.258	0.197	1	Dorsal	KMT5B
RBM25	0.800407514	-0.079499767	0.791	0.777	1	Dorsal	KMT5B
ATF6	0.80071412	-0.087929337	0.489	0.482	1	Dorsal	KMT5B
MYO3A	0.801295724	0.237407282	0.137	0.119	1	Dorsal	KMT5B
GNPTAB	0.801393392	0.053308871	0.368	0.391	1	Dorsal	KMT5B
RPS2	0.802247931	0.157863374	0.929	0.906	1	Dorsal	KMT5B
PDZD2	0.802453297	-0.05085807	0.264	0.27	1	Dorsal	KMT5B
PARP11	0.803662032	0.107360078	0.451	0.404	1	Dorsal	KMT5B
AUP1	0.803744381	0.117019477	0.165	0.139	1	Dorsal	KMT5B
MED13L	0.803837398	0.103575982	0.89	0.898	1	Dorsal	KMT5B
LRRC8A	0.804041401	0.070440481	0.22	0.188	1	Dorsal	KMT5B
PXN	0.80410908	0.079620209	0.143	0.082	1	Dorsal	KMT5B
RPA1	0.805373934	0.060515222	0.264	0.211	1	Dorsal	KMT5B
HELB	0.805845851	0.17510403	0.302	0.199	1	Dorsal	KMT5B
PPP1R2	0.805906666	-0.144460104	0.374	0.408	1	Dorsal	KMT5B
PRICKLE1	0.806092417	0.063897984	0.17	0.154	1	Dorsal	KMT5B
SEL1L3	0.806313562	0.177343957	0.61	0.561	1	Dorsal	KMT5B
PEG10	0.806625851	-0.28743637	0.907	0.896	1	Dorsal	KMT5B
GSN	0.806777937	0.051742794	0.253	0.23	1	Dorsal	KMT5B
ATRN	0.806782448	0.084208441	0.566	0.51	1	Dorsal	KMT5B
HIPK2	0.806955288	-0.058330381	0.599	0.604	1	Dorsal	KMT5B
STXBP3	0.807014455	0.085529108	0.231	0.217	1	Dorsal	KMT5B
PKN2-AS1	0.807211462	-0.073287405	0.077	0.092	1	Dorsal	KMT5B
SAMM50	0.807397284	0.051876209	0.236	0.201	1	Dorsal	KMT5B
PPP1R14C	0.807754965	-0.051918821	0.066	0.082	1	Dorsal	KMT5B
MAML2	0.808248992	0.065421863	0.538	0.555	1	Dorsal	KMT5B
AC017101.1	0.808307773	-0.063962548	0.165	0.184	1	Dorsal	KMT5B
PAN3	0.80840133	-0.068898499	0.714	0.746	1	Dorsal	KMT5B
CERS6	0.808492028	-0.060308252	0.956	0.953	1	Dorsal	KMT5B
WDR70	0.808511253	0.064971126	0.731	0.736	1	Dorsal	KMT5B
KHDRBS3	0.808570028	-0.135790144	0.511	0.549	1	Dorsal	KMT5B
BTBD3	0.808635243	0.058779518	0.214	0.209	1	Dorsal	KMT5B
SNRPD2	0.808807675	0.106203125	0.753	0.73	1	Dorsal	KMT5B
RPL10A	0.80893215	0.200108837	0.901	0.871	1	Dorsal	KMT5B
TANC1	0.809164361	0.060692525	0.407	0.328	1	Dorsal	KMT5B
PEA15	0.809468769	0.132334611	0.533	0.447	1	Dorsal	KMT5B
CDC14B	0.809734798	0.132450681	0.324	0.275	1	Dorsal	KMT5B
POLG	0.809902045	0.081131578	0.269	0.205	1	Dorsal	KMT5B
TMEM161B-AS1	0.810005145	0.111221633	0.918	0.869	1	Dorsal	KMT5B
PPP2R5B	0.810032862	-0.064734666	0.11	0.117	1	Dorsal	KMT5B
AL390957.1	0.810643384	-0.10541712	0.082	0.088	1	Dorsal	KMT5B
UROD	0.811049453	0.060042071	0.214	0.188	1	Dorsal	KMT5B
RBM10	0.811152647	0.062805911	0.401	0.35	1	Dorsal	KMT5B
PENK	0.811222952	0.155170744	0.28	0.184	1	Dorsal	KMT5B
LINC01405	0.811361502	-0.09232	0.17	0.174	1	Dorsal	KMT5B
ENTPD1-AS1	0.811517389	-0.06458866	0.286	0.312	1	Dorsal	KMT5B
ASAP1	0.811595275	0.111156672	0.802	0.783	1	Dorsal	KMT5B
KLF7	0.812407545	-0.123780799	0.764	0.809	1	Dorsal	KMT5B
HSPB1	0.812533097	0.212779416	0.412	0.387	1	Dorsal	KMT5B
INPP4B	0.813496715	0.075285551	0.137	0.084	1	Dorsal	KMT5B
SH2B1	0.813784446	0.063325583	0.214	0.188	1	Dorsal	KMT5B
BOLA3-AS1	0.814018713	0.062424664	0.115	0.078	1	Dorsal	KMT5B
CDH4	0.814088726	-0.162154811	0.769	0.746	1	Dorsal	KMT5B
SLC26A7	0.814141782	0.112066042	0.104	0.053	1	Dorsal	KMT5B
NCAM2	0.814439396	-0.086545522	0.533	0.443	1	Dorsal	KMT5B
ERCC3	0.81447548	0.088069532	0.341	0.326	1	Dorsal	KMT5B
TRAP1	0.814557926	0.094206704	0.302	0.283	1	Dorsal	KMT5B
BRD4	0.814564105	-0.117491546	0.582	0.559	1	Dorsal	KMT5B
NXT1	0.814833701	0.067608364	0.198	0.168	1	Dorsal	KMT5B
NOTCH2	0.814981429	0.079902969	0.335	0.295	1	Dorsal	KMT5B
SOX21	0.815620081	0.077679872	0.093	0.061	1	Dorsal	KMT5B
TOB2	0.816134866	0.058212009	0.247	0.209	1	Dorsal	KMT5B
JUN	0.816284654	0.140284416	0.637	0.598	1	Dorsal	KMT5B
MXI1	0.816739899	0.052554996	0.681	0.598	1	Dorsal	KMT5B
SPATA5L1	0.816749261	-0.080393723	0.154	0.17	1	Dorsal	KMT5B
RBM4B	0.816768617	0.075625464	0.484	0.434	1	Dorsal	KMT5B
APTX	0.816781778	-0.088990283	0.379	0.381	1	Dorsal	KMT5B
RCHY1	0.817437738	-0.093885186	0.253	0.262	1	Dorsal	KMT5B
SHLD2	0.817776372	0.051637348	0.313	0.309	1	Dorsal	KMT5B
COPS5	0.818417629	-0.053984472	0.071	0.088	1	Dorsal	KMT5B
STIM2	0.818427501	0.100929632	0.538	0.543	1	Dorsal	KMT5B
EPHA5-AS1	0.819055016	-0.056063002	0.335	0.391	1	Dorsal	KMT5B
ADAMTS6	0.819355975	0.331260523	0.308	0.242	1	Dorsal	KMT5B
AC087386.1	0.819399472	-0.078333829	0.093	0.113	1	Dorsal	KMT5B
GAREM1	0.81972702	-0.187104448	0.621	0.574	1	Dorsal	KMT5B
CCNC	0.820609303	-0.111691628	0.522	0.543	1	Dorsal	KMT5B
GTF2H2C	0.820677918	-0.07390389	0.445	0.428	1	Dorsal	KMT5B
LINS1	0.821019495	-0.059555418	0.198	0.209	1	Dorsal	KMT5B
APOO	0.821087772	0.10028387	0.995	0.977	1	Dorsal	KMT5B
PLP1	0.821440186	0.12751524	0.137	0.092	1	Dorsal	KMT5B
ZSWIM8	0.821548527	-0.060541791	0.225	0.271	1	Dorsal	KMT5B
MDK	0.821788109	0.079634442	0.462	0.4	1	Dorsal	KMT5B
ZNF615	0.822021553	-0.058724211	0.077	0.098	1	Dorsal	KMT5B
SYT1	0.822106206	-0.132968066	0.929	0.955	1	Dorsal	KMT5B
MCPH1	0.823546202	-0.102382259	0.516	0.521	1	Dorsal	KMT5B
TMA16	0.82364372	0.081130618	0.313	0.279	1	Dorsal	KMT5B
TFPI2	0.823791699	-0.13025592	0.066	0.057	1	Dorsal	KMT5B
KAZN	0.823940088	-0.051760171	0.467	0.428	1	Dorsal	KMT5B
HMG20A	0.824110182	0.082211333	0.44	0.439	1	Dorsal	KMT5B
WWP1	0.824445736	-0.070400757	0.385	0.428	1	Dorsal	KMT5B
WDR7	0.824514968	-0.085746975	0.615	0.641	1	Dorsal	KMT5B
LINC01725	0.824878372	-0.069836348	0.038	0.062	1	Dorsal	KMT5B
SPRYD3	0.825252672	0.05054949	0.082	0.053	1	Dorsal	KMT5B
AC244131.2	0.826480612	-0.127723384	0.176	0.203	1	Dorsal	KMT5B
MT1E	0.826614338	0.121306954	0.11	0.064	1	Dorsal	KMT5B
CENPE	0.82664722	0.089948924	0.115	0.078	1	Dorsal	KMT5B
FGF11	0.826864474	-0.085808124	0.192	0.236	1	Dorsal	KMT5B
PLXNA4	0.827476578	-0.12551968	0.665	0.68	1	Dorsal	KMT5B
ACOT13	0.827879981	0.133489858	0.264	0.225	1	Dorsal	KMT5B
ATP6V1F	0.828027401	0.075443525	0.742	0.723	1	Dorsal	KMT5B
IK	0.828195213	0.070835151	0.538	0.506	1	Dorsal	KMT5B
EXT1	0.828376779	0.08090403	0.764	0.746	1	Dorsal	KMT5B
RAB22A	0.828854614	0.0564882	0.324	0.316	1	Dorsal	KMT5B
GUCY1A2	0.829150007	-0.20311475	0.489	0.459	1	Dorsal	KMT5B
CFL2	0.829337704	0.126212486	0.335	0.271	1	Dorsal	KMT5B
PARP9	0.829360311	0.073312687	0.121	0.082	1	Dorsal	KMT5B
CD101	0.82974323	0.066844779	0.126	0.098	1	Dorsal	KMT5B
PDE1A	0.829776577	-0.318222385	0.341	0.359	1	Dorsal	KMT5B
SLC17A6	0.830053606	-0.112057776	0.236	0.236	1	Dorsal	KMT5B
CDH18	0.830158404	-0.151980081	0.099	0.127	1	Dorsal	KMT5B
MAML3	0.830842585	-0.067653152	0.527	0.555	1	Dorsal	KMT5B
ZNF730	0.830863601	0.087335935	0.192	0.172	1	Dorsal	KMT5B
DKK3	0.831616908	0.064609858	0.297	0.289	1	Dorsal	KMT5B
GNB4	0.831662654	0.070859394	0.324	0.271	1	Dorsal	KMT5B
AL445248.1	0.831982336	-0.052664846	0.093	0.109	1	Dorsal	KMT5B
ZNF862	0.83220439	0.091784866	0.258	0.279	1	Dorsal	KMT5B
RPL39	0.832549649	0.204428914	0.495	0.4	1	Dorsal	KMT5B
MRPL11	0.832770311	0.063051067	0.225	0.229	1	Dorsal	KMT5B
KTN1-AS1	0.833027824	0.068456606	0.137	0.109	1	Dorsal	KMT5B
RBBP7	0.833281779	0.108887371	0.621	0.527	1	Dorsal	KMT5B
ADAM10	0.833535297	-0.080266559	0.626	0.652	1	Dorsal	KMT5B
PMP2	0.833816346	0.090142465	0.308	0.266	1	Dorsal	KMT5B
CRLS1	0.833837002	0.075020343	0.297	0.248	1	Dorsal	KMT5B
NTN4	0.833896429	0.050671021	0.049	0.061	1	Dorsal	KMT5B
YBX1	0.834469245	-0.107889983	0.714	0.719	1	Dorsal	KMT5B
RPL7	0.834670907	0.111478273	0.956	0.924	1	Dorsal	KMT5B
CIRBP	0.835687152	0.093656473	0.819	0.789	1	Dorsal	KMT5B
C1QBP	0.835809908	0.084828004	0.39	0.346	1	Dorsal	KMT5B
KIAA0232	0.8363565	-0.057558965	0.692	0.648	1	Dorsal	KMT5B
OSBP	0.836699087	-0.06071082	0.247	0.275	1	Dorsal	KMT5B
CBLB	0.837086886	-0.131727819	0.692	0.738	1	Dorsal	KMT5B
CACNB4	0.83719885	-0.082460208	0.137	0.158	1	Dorsal	KMT5B
MRPS18B	0.838001223	0.063261773	0.324	0.301	1	Dorsal	KMT5B
DUS2	0.838087939	-0.051096995	0.126	0.143	1	Dorsal	KMT5B
PLXDC2	0.838464355	-0.061773858	0.17	0.178	1	Dorsal	KMT5B
WDR86	0.838768916	-0.06181105	0.209	0.213	1	Dorsal	KMT5B
CAMKK1	0.838988505	-0.056178484	0.071	0.09	1	Dorsal	KMT5B
RAD51AP1	0.840335818	0.066724412	0.099	0.066	1	Dorsal	KMT5B
ING4	0.840521514	-0.055566431	0.549	0.506	1	Dorsal	KMT5B
AC010615.4	0.840945713	-0.080286008	0.154	0.193	1	Dorsal	KMT5B
SMS	0.841121327	0.110141863	0.857	0.826	1	Dorsal	KMT5B
IGF1R	0.841507498	0.091157575	0.802	0.816	1	Dorsal	KMT5B
AC010099.4	0.841606304	0.109287514	0.132	0.125	1	Dorsal	KMT5B
SEC24C	0.841982499	0.053117831	0.181	0.166	1	Dorsal	KMT5B
ALDH7A1	0.842045087	0.108331284	0.533	0.523	1	Dorsal	KMT5B
C16orf74	0.842674045	0.065952644	0.088	0.055	1	Dorsal	KMT5B
NBPF26	0.842953768	0.081568013	0.181	0.127	1	Dorsal	KMT5B
COL4A5	0.842962057	0.244167453	0.516	0.486	1	Dorsal	KMT5B
TTC28	0.843201813	-0.103996358	0.967	0.965	1	Dorsal	KMT5B
PSMB1	0.843271485	0.113764444	0.72	0.666	1	Dorsal	KMT5B
ATL1	0.843412859	-0.050785437	0.473	0.518	1	Dorsal	KMT5B
SCAP	0.843816579	-0.103134088	0.242	0.262	1	Dorsal	KMT5B
PIK3CB	0.843907084	0.100573851	0.407	0.361	1	Dorsal	KMT5B
NDST4	0.844231428	-0.094962197	0.066	0.078	1	Dorsal	KMT5B
KPNA5	0.844552198	-0.124534517	0.593	0.564	1	Dorsal	KMT5B
APLP1	0.844581515	0.050854284	0.412	0.426	1	Dorsal	KMT5B
GALNT16	0.844738076	0.063422292	0.115	0.08	1	Dorsal	KMT5B
NDUFAF7	0.844935097	-0.149866648	0.286	0.277	1	Dorsal	KMT5B
TERF2IP	0.844940278	0.12269142	0.852	0.836	1	Dorsal	KMT5B
TMEM123	0.845426276	0.066359984	0.434	0.393	1	Dorsal	KMT5B
ZNF281	0.845614511	0.081176903	0.363	0.354	1	Dorsal	KMT5B
CDCA8	0.845938821	0.063954785	0.066	0.053	1	Dorsal	KMT5B
C2CD3	0.847031393	-0.079306077	0.28	0.307	1	Dorsal	KMT5B
ITPR1	0.847504012	0.062141263	0.192	0.15	1	Dorsal	KMT5B
CACNA1B	0.847543357	-0.107700347	0.516	0.533	1	Dorsal	KMT5B
C12orf57	0.848154842	0.063923976	0.841	0.834	1	Dorsal	KMT5B
SSTR2	0.848257451	-0.146206154	0.56	0.602	1	Dorsal	KMT5B
SMG9	0.848622775	0.075193482	0.203	0.17	1	Dorsal	KMT5B
PITHD1	0.848654173	0.098697663	0.368	0.326	1	Dorsal	KMT5B
SMARCC2	0.848722682	0.075075402	0.599	0.568	1	Dorsal	KMT5B
ATP5F1D	0.848908237	0.105082393	0.418	0.328	1	Dorsal	KMT5B
ZNF44	0.849051844	-0.073130684	0.297	0.281	1	Dorsal	KMT5B
PHYKPL	0.849151927	0.067910753	0.297	0.271	1	Dorsal	KMT5B
FAM160B1	0.849246683	-0.057257791	0.236	0.25	1	Dorsal	KMT5B
EIF3J	0.849916722	0.067062455	0.593	0.57	1	Dorsal	KMT5B
PSMA7	0.849973509	0.052637018	0.83	0.789	1	Dorsal	KMT5B
AC108134.2	0.850245551	-0.07481824	0.066	0.078	1	Dorsal	KMT5B
TPI1	0.850663375	0.18583015	0.791	0.768	1	Dorsal	KMT5B
RHBDD1	0.851308741	-0.050486697	0.275	0.291	1	Dorsal	KMT5B
RPL13A	0.851627445	0.156040676	0.907	0.873	1	Dorsal	KMT5B
LIN52	0.851824184	0.087464344	0.335	0.311	1	Dorsal	KMT5B
ZBTB6	0.851826703	-0.071612477	0.143	0.156	1	Dorsal	KMT5B
GSPT2	0.852575674	0.088270997	0.148	0.129	1	Dorsal	KMT5B
KAT7	0.853105332	0.08024581	0.28	0.256	1	Dorsal	KMT5B
HLCS	0.85332651	-0.081315642	0.308	0.289	1	Dorsal	KMT5B
LMTK3	0.853742223	0.071228276	0.22	0.172	1	Dorsal	KMT5B
PARPBP	0.85424511	0.058953623	0.082	0.08	1	Dorsal	KMT5B
STK32A	0.854304081	-0.135789549	0.132	0.172	1	Dorsal	KMT5B
LINC00681	0.856233549	0.086536301	0.082	0.047	1	Dorsal	KMT5B
CEP295	0.856266167	-0.05681478	0.297	0.316	1	Dorsal	KMT5B
RUNDC3B	0.856589379	-0.064972377	0.22	0.203	1	Dorsal	KMT5B
RPLP2	0.856905447	0.139554165	0.934	0.906	1	Dorsal	KMT5B
MIER1	0.857191356	-0.075878034	0.505	0.484	1	Dorsal	KMT5B
STEAP1B	0.857638016	0.110476965	0.912	0.879	1	Dorsal	KMT5B
UBAC2	0.858219406	0.07588624	0.549	0.527	1	Dorsal	KMT5B
APBA2	0.858276508	-0.076608899	0.56	0.574	1	Dorsal	KMT5B
FUT8	0.858291343	0.060568915	0.681	0.631	1	Dorsal	KMT5B
AC090692.1	0.858332255	0.093570102	0.115	0.072	1	Dorsal	KMT5B
PDIA4	0.858600143	-0.075750952	0.275	0.289	1	Dorsal	KMT5B
DMAC1	0.858689103	0.057553044	0.258	0.24	1	Dorsal	KMT5B
NAA35	0.858972756	-0.08377494	0.484	0.482	1	Dorsal	KMT5B
NDUFS6	0.859071352	0.131995749	0.626	0.57	1	Dorsal	KMT5B
NORAD	0.859213725	-0.090011434	0.5	0.512	1	Dorsal	KMT5B
G6PC3	0.859392942	0.069064237	0.187	0.129	1	Dorsal	KMT5B
ITPKB	0.859578471	0.054483668	0.077	0.037	1	Dorsal	KMT5B
FAM219A	0.860166094	-0.06050111	0.374	0.377	1	Dorsal	KMT5B
TMTC1	0.86017812	-0.093639386	0.209	0.207	1	Dorsal	KMT5B
ZNF430	0.860278368	-0.058085971	0.423	0.436	1	Dorsal	KMT5B
FYTTD1	0.860300283	0.083936381	0.522	0.469	1	Dorsal	KMT5B
CDH20	0.860614819	0.058309516	0.264	0.234	1	Dorsal	KMT5B
RSRP1	0.860781721	0.079502668	0.604	0.564	1	Dorsal	KMT5B
IDI1	0.861011787	-0.073751234	0.429	0.424	1	Dorsal	KMT5B
TRIP11	0.861290874	0.11709731	0.61	0.551	1	Dorsal	KMT5B
BCL2L1	0.861332172	0.066690632	0.401	0.418	1	Dorsal	KMT5B
AC009126.1	0.86140522	-0.050649605	0.11	0.145	1	Dorsal	KMT5B
SLC17A5	0.861597243	-0.051658795	0.176	0.229	1	Dorsal	KMT5B
FBXL17	0.861900763	-0.070847366	0.676	0.705	1	Dorsal	KMT5B
SAP30BP	0.861993507	-0.054328575	0.385	0.379	1	Dorsal	KMT5B
NUCB1	0.862197479	0.055069239	0.242	0.191	1	Dorsal	KMT5B
TECR	0.862212783	0.069470452	0.291	0.273	1	Dorsal	KMT5B
RFXANK	0.862531521	0.051257171	0.203	0.178	1	Dorsal	KMT5B
DLGAP5	0.8625896	0.063307369	0.055	0.039	1	Dorsal	KMT5B
CCDC7	0.862750339	-0.085793537	0.352	0.379	1	Dorsal	KMT5B
ZNF333	0.863093834	-0.065165656	0.247	0.234	1	Dorsal	KMT5B
PREX2	0.86466924	-0.153126796	0.39	0.383	1	Dorsal	KMT5B
HCFC1R1	0.864766679	0.060695247	0.088	0.102	1	Dorsal	KMT5B
PSMB9	0.865200398	0.057652556	0.115	0.084	1	Dorsal	KMT5B
LAMTOR3	0.865233068	0.057222691	0.374	0.309	1	Dorsal	KMT5B
FUNDC1	0.865931357	0.068636085	0.214	0.215	1	Dorsal	KMT5B
SNRPA1	0.866360013	0.083113845	0.434	0.387	1	Dorsal	KMT5B
ZNF292	0.866725763	-0.053602156	0.956	0.971	1	Dorsal	KMT5B
SLC10A4	0.866796542	0.052829913	0.06	0.025	1	Dorsal	KMT5B
ANKRD50	0.867037607	-0.103111175	0.418	0.412	1	Dorsal	KMT5B
ANK3	0.867224811	-0.153814646	0.676	0.715	1	Dorsal	KMT5B
AC093152.1	0.867246609	-0.074352673	0.176	0.195	1	Dorsal	KMT5B
NRG1	0.867543488	-0.31380786	0.527	0.463	1	Dorsal	KMT5B
AP000487.1	0.867670324	0.061234004	0.17	0.154	1	Dorsal	KMT5B
ATG5	0.868164558	0.069892339	0.418	0.445	1	Dorsal	KMT5B
NPM1	0.868795527	0.098424736	0.725	0.697	1	Dorsal	KMT5B
FAF2	0.869080116	0.086533795	0.549	0.506	1	Dorsal	KMT5B
AL512380.2	0.869275388	0.051236328	0.088	0.086	1	Dorsal	KMT5B
FAM160B2	0.869388366	-0.062099805	0.088	0.107	1	Dorsal	KMT5B
UNC13A	0.869771143	-0.058148394	0.264	0.277	1	Dorsal	KMT5B
RPS25	0.869834555	0.08734746	0.929	0.879	1	Dorsal	KMT5B
SCFD1	0.869932026	-0.101986886	0.643	0.629	1	Dorsal	KMT5B
ZFP36L2	0.870140248	0.05038543	0.077	0.041	1	Dorsal	KMT5B
RPS18	0.870662893	0.137490022	0.912	0.9	1	Dorsal	KMT5B
EPHA7	0.871137896	-0.15669495	0.44	0.463	1	Dorsal	KMT5B
RHEX	0.87189645	0.126561668	0.137	0.125	1	Dorsal	KMT5B
MORN4	0.872782571	-0.102778504	0.225	0.27	1	Dorsal	KMT5B
CDC123	0.872906941	-0.054687427	0.423	0.459	1	Dorsal	KMT5B
C1orf109	0.87347677	-0.070631053	0.148	0.16	1	Dorsal	KMT5B
SUSD6	0.874025741	-0.058414496	0.137	0.199	1	Dorsal	KMT5B
LEO1	0.874145082	-0.05923195	0.308	0.312	1	Dorsal	KMT5B
AC113414.1	0.875074223	0.083557707	0.159	0.115	1	Dorsal	KMT5B
WDR48	0.875352199	-0.052054915	0.566	0.525	1	Dorsal	KMT5B
CNN2	0.875466949	-0.088515521	0.341	0.354	1	Dorsal	KMT5B
SHFL	0.876003385	-0.074959944	0.126	0.152	1	Dorsal	KMT5B
TNRC6C	0.876156291	0.064309795	0.626	0.557	1	Dorsal	KMT5B
STRIP1	0.876622211	-0.058672419	0.187	0.213	1	Dorsal	KMT5B
FILIP1	0.876715424	0.169341226	0.346	0.324	1	Dorsal	KMT5B
KLHL25	0.876886535	-0.110788113	0.203	0.23	1	Dorsal	KMT5B
EZH2	0.877556163	-0.056451905	0.703	0.688	1	Dorsal	KMT5B
TMEM131L	0.877975228	-0.089763017	0.61	0.574	1	Dorsal	KMT5B
NXPH1	0.878291886	0.140899043	0.104	0.092	1	Dorsal	KMT5B
MTRNR2L8	0.878362426	-0.072960139	0.423	0.473	1	Dorsal	KMT5B
PDK1	0.878630438	0.191319948	0.192	0.166	1	Dorsal	KMT5B
SMIM12	0.878678231	-0.060364683	0.275	0.256	1	Dorsal	KMT5B
ZNF567	0.878782911	0.094700142	0.269	0.215	1	Dorsal	KMT5B
TRIM9	0.879062684	0.113377225	0.659	0.568	1	Dorsal	KMT5B
SYNJ1	0.879108936	-0.093801708	0.308	0.328	1	Dorsal	KMT5B
PRDM8	0.879123307	-0.057646491	0.088	0.123	1	Dorsal	KMT5B
ANKS1B	0.879285614	-0.238214699	0.852	0.838	1	Dorsal	KMT5B
ZBTB20	0.879594382	0.344587535	0.945	0.91	1	Dorsal	KMT5B
CUTC	0.879704515	0.053427534	0.231	0.201	1	Dorsal	KMT5B
RNPC3	0.879711185	-0.071207312	0.346	0.318	1	Dorsal	KMT5B
SRI	0.880161298	0.133032881	0.495	0.438	1	Dorsal	KMT5B
SCARA3	0.880217585	0.064199033	0.126	0.115	1	Dorsal	KMT5B
SULF2	0.880237809	0.059304579	0.077	0.051	1	Dorsal	KMT5B
NUP205	0.880587684	-0.141146275	0.214	0.229	1	Dorsal	KMT5B
ZNF879	0.880840787	0.063386293	0.071	0.055	1	Dorsal	KMT5B
UHRF2	0.881153867	0.071645983	0.5	0.434	1	Dorsal	KMT5B
MRPL36	0.881226596	0.079673518	0.451	0.414	1	Dorsal	KMT5B
RBMX2	0.881469554	0.112818419	0.429	0.359	1	Dorsal	KMT5B
ADGRL3	0.881668806	0.073047617	0.456	0.479	1	Dorsal	KMT5B
ARPC5	0.881768269	0.055528409	0.813	0.789	1	Dorsal	KMT5B
SUZ12	0.882309758	0.055714912	0.604	0.6	1	Dorsal	KMT5B
AC091826.2	0.8823289	0.108735327	0.198	0.207	1	Dorsal	KMT5B
ZFC3H1	0.882551601	-0.085569434	0.396	0.447	1	Dorsal	KMT5B
FAM171B	0.882861811	0.075841771	0.698	0.656	1	Dorsal	KMT5B
PARD3	0.882954103	0.143915078	0.588	0.533	1	Dorsal	KMT5B
CCNK	0.883012332	-0.061046095	0.297	0.314	1	Dorsal	KMT5B
EID1	0.883103657	0.061698628	0.912	0.906	1	Dorsal	KMT5B
YES1	0.883129239	0.106980144	0.451	0.424	1	Dorsal	KMT5B
KIF21B	0.883133969	-0.126541443	0.407	0.402	1	Dorsal	KMT5B
H1-2	0.883252212	0.088641039	0.286	0.275	1	Dorsal	KMT5B
LAMTOR1	0.883316653	0.096441352	0.495	0.482	1	Dorsal	KMT5B
RALGPS1	0.883910615	-0.050874783	0.489	0.549	1	Dorsal	KMT5B
TCFL5	0.884440701	-0.068169831	0.121	0.139	1	Dorsal	KMT5B
CSPP1	0.884801563	-0.087069254	0.555	0.564	1	Dorsal	KMT5B
CHRNB4	0.884821255	-0.067174804	0.071	0.117	1	Dorsal	KMT5B
KLC1	0.885000512	0.053941534	0.621	0.584	1	Dorsal	KMT5B
HSPH1	0.885446796	-0.067338658	0.357	0.359	1	Dorsal	KMT5B
ARID5B	0.885802202	0.05746583	0.621	0.604	1	Dorsal	KMT5B
TLK1	0.88604431	0.092766522	0.473	0.463	1	Dorsal	KMT5B
GPHN	0.887116454	-0.119869077	0.857	0.891	1	Dorsal	KMT5B
CASC9	0.887179911	0.05387415	0.418	0.428	1	Dorsal	KMT5B
NDUFA1	0.888723062	0.122918311	0.654	0.594	1	Dorsal	KMT5B
COPS6	0.888770638	0.066916464	0.527	0.477	1	Dorsal	KMT5B
C17orf75	0.888990513	0.082914632	0.258	0.248	1	Dorsal	KMT5B
NDUFS4	0.889054546	0.067402102	0.61	0.604	1	Dorsal	KMT5B
AL080250.1	0.889522389	0.064657244	0.104	0.09	1	Dorsal	KMT5B
CHL1	0.889737355	0.159554151	0.412	0.404	1	Dorsal	KMT5B
MRPS5	0.889888942	-0.054785979	0.484	0.436	1	Dorsal	KMT5B
GNPDA2	0.889966082	0.071912427	0.374	0.303	1	Dorsal	KMT5B
VPS13A	0.890579772	-0.055176771	0.418	0.41	1	Dorsal	KMT5B
CNTNAP2	0.890690945	-0.317148557	0.775	0.838	1	Dorsal	KMT5B
HMGN2	0.892338601	0.323292133	0.775	0.734	1	Dorsal	KMT5B
CISD1	0.892648596	0.060717734	0.456	0.402	1	Dorsal	KMT5B
AC110023.1	0.893055381	-0.060120931	0.121	0.146	1	Dorsal	KMT5B
SGO2	0.893116446	0.09604014	0.132	0.115	1	Dorsal	KMT5B
SNX3	0.893365534	0.116649918	0.599	0.555	1	Dorsal	KMT5B
MHENCR	0.893385459	0.086280006	0.077	0.043	1	Dorsal	KMT5B
BNIP3	0.893671085	0.202926741	0.566	0.508	1	Dorsal	KMT5B
VPS13B	0.893820759	-0.057451807	0.78	0.773	1	Dorsal	KMT5B
UNC80	0.894300844	-0.053226413	0.275	0.293	1	Dorsal	KMT5B
COA1	0.894393803	0.076816219	0.681	0.639	1	Dorsal	KMT5B
ZNF793	0.894523818	-0.120780325	0.379	0.398	1	Dorsal	KMT5B
SORT1	0.894592623	0.122062707	0.665	0.613	1	Dorsal	KMT5B
ACTN1	0.89494429	0.073815746	0.275	0.236	1	Dorsal	KMT5B
NRG2	0.895217428	0.069278457	0.165	0.125	1	Dorsal	KMT5B
RNF112	0.895370042	-0.082797164	0.121	0.16	1	Dorsal	KMT5B
FDFT1	0.895569705	-0.084015458	0.467	0.465	1	Dorsal	KMT5B
ZNF146	0.895645269	0.057981956	0.604	0.539	1	Dorsal	KMT5B
CDK7	0.895917106	-0.095370613	0.17	0.223	1	Dorsal	KMT5B
ATRAID	0.895957109	0.061684014	0.302	0.25	1	Dorsal	KMT5B
SNX12	0.89604925	-0.06772209	0.192	0.176	1	Dorsal	KMT5B
PEX13	0.896138719	-0.06917613	0.335	0.342	1	Dorsal	KMT5B
POLR2F	0.89619863	0.066503734	0.462	0.383	1	Dorsal	KMT5B
FAM92A	0.896285629	0.088829924	0.396	0.309	1	Dorsal	KMT5B
CLVS1	0.896328446	-0.148774968	0.544	0.562	1	Dorsal	KMT5B
SCAF11	0.896413939	0.129246276	0.615	0.582	1	Dorsal	KMT5B
NFYA	0.896488906	-0.059562483	0.17	0.189	1	Dorsal	KMT5B
DAAM1	0.896932585	0.083563375	0.78	0.744	1	Dorsal	KMT5B
UBE3D	0.897075969	-0.071324225	0.357	0.383	1	Dorsal	KMT5B
KCTD1	0.89729906	0.05439038	0.319	0.277	1	Dorsal	KMT5B
GRK3	0.897682879	-0.054224827	0.28	0.287	1	Dorsal	KMT5B
CCAR1	0.897714592	0.127124989	0.709	0.688	1	Dorsal	KMT5B
NCKAP5	0.897976431	0.302857487	0.687	0.613	1	Dorsal	KMT5B
SRRM2	0.898015602	0.087560726	0.775	0.73	1	Dorsal	KMT5B
NFKBIZ	0.898377853	0.051011926	0.093	0.055	1	Dorsal	KMT5B
CXXC4	0.898506933	-0.069325585	0.192	0.199	1	Dorsal	KMT5B
ZNF557	0.898600828	0.071295346	0.225	0.232	1	Dorsal	KMT5B
JADE1	0.898611263	0.054190206	0.335	0.309	1	Dorsal	KMT5B
CTNNBIP1	0.898771749	-0.072408571	0.17	0.16	1	Dorsal	KMT5B
GPRC5B	0.899322394	0.094365716	0.352	0.301	1	Dorsal	KMT5B
NRP1	0.899826213	0.081714618	0.473	0.451	1	Dorsal	KMT5B
VPS41	0.900774013	-0.058713023	0.566	0.559	1	Dorsal	KMT5B
VPS37B	0.901193877	0.053491688	0.368	0.334	1	Dorsal	KMT5B
THSD1	0.901233206	0.070828158	0.099	0.066	1	Dorsal	KMT5B
AFAP1	0.901295567	-0.151028398	0.626	0.705	1	Dorsal	KMT5B
NCL	0.901386037	0.100089862	0.918	0.885	1	Dorsal	KMT5B
RSL24D1	0.901411908	0.099758155	0.67	0.631	1	Dorsal	KMT5B
ADCY1	0.901668181	-0.06394451	0.203	0.199	1	Dorsal	KMT5B
RPL37A	0.902236265	0.140442999	0.962	0.965	1	Dorsal	KMT5B
DLX6-AS1	0.902375701	0.411764048	0.159	0.148	1	Dorsal	KMT5B
REL	0.902537989	-0.090425855	0.242	0.303	1	Dorsal	KMT5B
SNX14	0.902539403	-0.117290617	0.401	0.414	1	Dorsal	KMT5B
SLC39A11	0.902597635	-0.060697066	0.418	0.438	1	Dorsal	KMT5B
COX5B	0.902617095	0.069299807	0.747	0.703	1	Dorsal	KMT5B
TMEM230	0.902734793	0.076816712	0.495	0.482	1	Dorsal	KMT5B
SH3BGRL	0.902868371	0.063110339	0.61	0.568	1	Dorsal	KMT5B
SNHG8	0.903310392	0.056203625	0.429	0.4	1	Dorsal	KMT5B
BEX4	0.904233163	0.066032619	0.775	0.709	1	Dorsal	KMT5B
SRP68	0.904439922	0.084288756	0.28	0.227	1	Dorsal	KMT5B
COPG1	0.90455524	-0.079115548	0.181	0.164	1	Dorsal	KMT5B
MLH1	0.904991646	-0.068805438	0.253	0.23	1	Dorsal	KMT5B
AC006974.2	0.905010723	-0.170621304	0.06	0.105	1	Dorsal	KMT5B
LRRFIP1	0.905082411	-0.054274763	0.599	0.588	1	Dorsal	KMT5B
GAPVD1	0.905124215	-0.070225116	0.511	0.518	1	Dorsal	KMT5B
DHFR	0.905510306	-0.167214002	0.951	0.91	1	Dorsal	KMT5B
AUH	0.90551272	0.055115976	0.522	0.467	1	Dorsal	KMT5B
PPID	0.905611553	0.07628464	0.346	0.387	1	Dorsal	KMT5B
RPL10	0.905656082	0.090090554	0.989	0.982	1	Dorsal	KMT5B
CNOT6	0.905807161	-0.051313886	0.544	0.521	1	Dorsal	KMT5B
AC005695.2	0.905920138	0.050321265	0.11	0.098	1	Dorsal	KMT5B
TNFRSF10B	0.908041871	0.103347755	0.181	0.158	1	Dorsal	KMT5B
INTS6-AS1	0.908739099	0.123341746	0.242	0.215	1	Dorsal	KMT5B
ADAM22	0.909414261	-0.104148778	0.352	0.379	1	Dorsal	KMT5B
MT-ATP8	0.909462706	-0.176581708	0.473	0.51	1	Dorsal	KMT5B
MRPS31	0.90963154	-0.084284146	0.434	0.426	1	Dorsal	KMT5B
ST6GALNAC3	0.90994939	-0.065997979	0.44	0.416	1	Dorsal	KMT5B
NFRKB	0.910004767	0.051276527	0.231	0.232	1	Dorsal	KMT5B
GLI3	0.910194169	0.101704412	0.527	0.479	1	Dorsal	KMT5B
CAMK4	0.910566325	-0.188693749	0.473	0.518	1	Dorsal	KMT5B
IFITM3	0.910745411	0.105264209	0.143	0.109	1	Dorsal	KMT5B
ATP5MC2	0.910872928	0.05530767	0.83	0.801	1	Dorsal	KMT5B
IER2	0.910900578	0.061976771	0.687	0.688	1	Dorsal	KMT5B
TEX264	0.911390794	0.069468655	0.187	0.145	1	Dorsal	KMT5B
PPP4R2	0.911676973	-0.058357112	0.522	0.467	1	Dorsal	KMT5B
RBM42	0.911738326	-0.082221099	0.176	0.18	1	Dorsal	KMT5B
SYT4	0.911790475	0.10475316	0.291	0.314	1	Dorsal	KMT5B
ELAVL2	0.912158218	-0.154818933	0.676	0.709	1	Dorsal	KMT5B
ZC4H2	0.91224117	-0.059541777	0.654	0.65	1	Dorsal	KMT5B
C2orf68	0.912580854	0.06208257	0.22	0.205	1	Dorsal	KMT5B
ACP1	0.913334498	-0.120060123	0.412	0.412	1	Dorsal	KMT5B
EIF2B3	0.913748129	-0.072683157	0.467	0.498	1	Dorsal	KMT5B
ADAMTS19	0.913946948	-0.078923539	0.148	0.158	1	Dorsal	KMT5B
BRK1	0.914209784	0.111543891	0.764	0.719	1	Dorsal	KMT5B
COPZ1	0.914399764	0.083810144	0.401	0.389	1	Dorsal	KMT5B
SEC11A	0.914505009	0.070380865	0.637	0.6	1	Dorsal	KMT5B
CHRM3	0.91457194	0.080333275	0.066	0.076	1	Dorsal	KMT5B
PLXNA2	0.914668596	-0.172366704	0.698	0.729	1	Dorsal	KMT5B
ANKRD13C	0.914793178	-0.06668327	0.516	0.553	1	Dorsal	KMT5B
IGF2BP2	0.914857759	-0.111232921	0.593	0.635	1	Dorsal	KMT5B
CYB5R4	0.914946638	-0.092977003	0.363	0.385	1	Dorsal	KMT5B
TPT1	0.915378397	0.105402138	0.951	0.936	1	Dorsal	KMT5B
SOX2	0.915577716	0.183188983	0.319	0.252	1	Dorsal	KMT5B
PRKX	0.916012657	-0.077883803	0.505	0.523	1	Dorsal	KMT5B
DIS3	0.916243822	-0.068664906	0.407	0.404	1	Dorsal	KMT5B
STMN3	0.916246597	-0.085991325	0.264	0.297	1	Dorsal	KMT5B
ZNF654	0.916329416	-0.073182864	0.484	0.449	1	Dorsal	KMT5B
PSMC6	0.917360525	0.056072333	0.582	0.504	1	Dorsal	KMT5B
CNOT4	0.917441452	-0.102806061	0.714	0.742	1	Dorsal	KMT5B
DPYD	0.917538279	0.125083383	0.434	0.461	1	Dorsal	KMT5B
SNX27	0.918149109	0.080790882	0.407	0.377	1	Dorsal	KMT5B
DNAH14	0.918260621	-0.131811305	0.385	0.41	1	Dorsal	KMT5B
NUBP1	0.919084443	0.055035594	0.198	0.148	1	Dorsal	KMT5B
FAM193B	0.919330916	-0.064847215	0.346	0.365	1	Dorsal	KMT5B
BRD2	0.91975939	0.063155237	0.434	0.402	1	Dorsal	KMT5B
PSIP1	0.920300444	0.07416159	0.692	0.643	1	Dorsal	KMT5B
NR2F1-AS1	0.920628567	-0.096784023	0.626	0.658	1	Dorsal	KMT5B
STX12	0.921337665	0.073411613	0.626	0.602	1	Dorsal	KMT5B
STMN4	0.921695945	0.138079968	0.747	0.742	1	Dorsal	KMT5B
NSG1	0.92176449	-0.063060812	0.473	0.516	1	Dorsal	KMT5B
RANBP17	0.921948395	0.071011721	0.346	0.301	1	Dorsal	KMT5B
PNO1	0.922011803	0.082752734	0.22	0.215	1	Dorsal	KMT5B
RPS27L	0.922221043	0.184306807	0.626	0.582	1	Dorsal	KMT5B
TRMT10B	0.922245653	0.071437586	0.451	0.379	1	Dorsal	KMT5B
DET1	0.922429701	0.063540686	0.192	0.145	1	Dorsal	KMT5B
PFDN5	0.922590406	0.138350587	0.775	0.76	1	Dorsal	KMT5B
STAP2	0.923475619	0.056919941	0.082	0.08	1	Dorsal	KMT5B
ATP6V0E1	0.924404092	0.087339504	0.643	0.617	1	Dorsal	KMT5B
CYTH1	0.924507214	0.055156886	0.44	0.441	1	Dorsal	KMT5B
CCS	0.924530022	0.063433803	0.302	0.24	1	Dorsal	KMT5B
RPL23A	0.924656278	-0.099825696	0.758	0.727	1	Dorsal	KMT5B
EIF2AK3	0.925260979	-0.091621761	0.313	0.328	1	Dorsal	KMT5B
FBXO32	0.925726145	0.122797278	0.423	0.369	1	Dorsal	KMT5B
ELL2	0.925738933	-0.077297796	0.247	0.295	1	Dorsal	KMT5B
AC008014.1	0.926304814	-0.119250859	0.165	0.203	1	Dorsal	KMT5B
AC069228.1	0.926356354	-0.10239331	0.203	0.207	1	Dorsal	KMT5B
TAF1	0.926492178	0.077503427	0.44	0.451	1	Dorsal	KMT5B
HS6ST2	0.92659791	0.067280286	0.407	0.344	1	Dorsal	KMT5B
DUT	0.927431158	-0.05747973	0.297	0.27	1	Dorsal	KMT5B
PRIM2	0.927638681	-0.05348898	0.434	0.465	1	Dorsal	KMT5B
DSCAML1	0.927922923	0.134475815	0.456	0.449	1	Dorsal	KMT5B
PHC2	0.928192862	-0.077399604	0.489	0.527	1	Dorsal	KMT5B
EHMT1	0.928772598	-0.05023818	0.736	0.744	1	Dorsal	KMT5B
MDFIC	0.92941581	0.06283097	0.11	0.078	1	Dorsal	KMT5B
TEX10	0.929651971	0.061752847	0.308	0.285	1	Dorsal	KMT5B
ARL3	0.929898195	0.060677517	0.577	0.566	1	Dorsal	KMT5B
AGTPBP1	0.929962091	-0.171486395	0.577	0.625	1	Dorsal	KMT5B
GTF3C6	0.930038464	0.082486641	0.505	0.441	1	Dorsal	KMT5B
AC084033.3	0.930222471	-0.050161917	0.198	0.191	1	Dorsal	KMT5B
ANTXR2	0.93030096	-0.120513014	0.203	0.238	1	Dorsal	KMT5B
DCX	0.930460892	-0.06978166	0.984	0.975	1	Dorsal	KMT5B
DYNC1I1	0.930598729	0.081081129	0.445	0.404	1	Dorsal	KMT5B
OSBPL8	0.930795672	-0.063137458	0.835	0.836	1	Dorsal	KMT5B
RAB3GAP1	0.930829468	0.15714709	0.61	0.562	1	Dorsal	KMT5B
NADK2	0.930970978	0.116970579	0.236	0.213	1	Dorsal	KMT5B
DIS3L2	0.931398515	0.064139449	0.522	0.494	1	Dorsal	KMT5B
WDR11	0.931862631	0.053768621	0.412	0.359	1	Dorsal	KMT5B
TFAP2C	0.932215534	0.173509812	0.264	0.203	1	Dorsal	KMT5B
JAGN1	0.93240575	-0.064930869	0.247	0.25	1	Dorsal	KMT5B
TBCA	0.932936488	0.054974312	0.951	0.926	1	Dorsal	KMT5B
ZNF496	0.933017064	0.055819562	0.269	0.229	1	Dorsal	KMT5B
SNX17	0.933596406	0.057635137	0.247	0.23	1	Dorsal	KMT5B
FAM210B	0.934215269	0.129280707	0.451	0.365	1	Dorsal	KMT5B
INA	0.93445129	-0.080919001	0.374	0.381	1	Dorsal	KMT5B
RGL1	0.934714944	-0.134897226	0.659	0.688	1	Dorsal	KMT5B
SLCO3A1	0.934837534	-0.08566691	0.242	0.221	1	Dorsal	KMT5B
RAC1	0.934846413	0.064508445	0.621	0.574	1	Dorsal	KMT5B
ILF3	0.935147313	-0.057710802	0.604	0.609	1	Dorsal	KMT5B
KPNA6	0.935305164	0.140519134	0.577	0.533	1	Dorsal	KMT5B
KIF18A	0.935552781	0.087158281	0.104	0.074	1	Dorsal	KMT5B
DLG2	0.935733837	0.061037077	0.835	0.834	1	Dorsal	KMT5B
SLC8A1-AS1	0.935820818	0.073053781	0.269	0.211	1	Dorsal	KMT5B
MOB3B	0.936359572	0.263678767	0.478	0.438	1	Dorsal	KMT5B
CCDC144NL-AS1	0.936525469	-0.110810282	0.929	0.891	1	Dorsal	KMT5B
NTRK2	0.936909127	0.271755371	0.302	0.25	1	Dorsal	KMT5B
TSPAN3	0.937203561	0.107826352	0.643	0.566	1	Dorsal	KMT5B
ABCD3	0.93761984	0.051535627	0.418	0.391	1	Dorsal	KMT5B
MMACHC	0.937680775	-0.366546666	0.088	0.049	1	Dorsal	KMT5B
HIVEP1	0.937719027	0.075981032	0.462	0.412	1	Dorsal	KMT5B
DAAM2	0.93807366	0.126787601	0.143	0.074	1	Dorsal	KMT5B
PRUNE2	0.938449418	0.090429417	0.192	0.15	1	Dorsal	KMT5B
SCAF4	0.938648717	-0.074520541	0.352	0.352	1	Dorsal	KMT5B
PCSK2	0.939142874	-0.079451943	0.044	0.053	1	Dorsal	KMT5B
IPO5	0.939353717	0.064128328	0.374	0.291	1	Dorsal	KMT5B
EXT2	0.93949932	-0.0512165	0.418	0.449	1	Dorsal	KMT5B
GALNT1	0.939527466	-0.066544046	0.522	0.559	1	Dorsal	KMT5B
CRY1	0.940619302	0.085966414	0.297	0.289	1	Dorsal	KMT5B
FAM221A	0.940859357	0.054857558	0.159	0.127	1	Dorsal	KMT5B
USP31	0.940992741	0.051649489	0.412	0.393	1	Dorsal	KMT5B
TUBD1	0.941084532	0.053396639	0.181	0.178	1	Dorsal	KMT5B
GARS1	0.941241738	0.060049535	0.478	0.484	1	Dorsal	KMT5B
MACROD2	0.941612854	-0.093570779	0.725	0.768	1	Dorsal	KMT5B
FGF12	0.942307739	-0.191775119	0.308	0.316	1	Dorsal	KMT5B
SGF29	0.942493113	-0.06298764	0.165	0.162	1	Dorsal	KMT5B
KLHL34	0.942537435	0.064164153	0.055	0.025	1	Dorsal	KMT5B
HEPH	0.943455525	-0.07037049	0.154	0.145	1	Dorsal	KMT5B
CSMD1	0.943919197	0.099998078	0.363	0.32	1	Dorsal	KMT5B
SSRP1	0.943957896	0.068030899	0.363	0.301	1	Dorsal	KMT5B
ACOT9	0.944011528	0.113791	0.209	0.135	1	Dorsal	KMT5B
CPNE8	0.94419821	0.14669128	0.22	0.164	1	Dorsal	KMT5B
FMNL3	0.944336477	-0.06788116	0.099	0.109	1	Dorsal	KMT5B
LDHB	0.944535415	0.165061558	0.874	0.84	1	Dorsal	KMT5B
MRPL42	0.945249308	0.075294781	0.478	0.459	1	Dorsal	KMT5B
ASRGL1	0.945310123	0.106170082	0.467	0.389	1	Dorsal	KMT5B
TEN1	0.945809509	0.063579349	0.104	0.062	1	Dorsal	KMT5B
AL136454.1	0.94604421	0.182631163	0.577	0.523	1	Dorsal	KMT5B
SLC38A9	0.946138334	0.086399776	0.5	0.457	1	Dorsal	KMT5B
TTC13	0.946227431	-0.066410191	0.203	0.264	1	Dorsal	KMT5B
DENND2A	0.947098682	0.098938378	0.39	0.322	1	Dorsal	KMT5B
AC005609.5	0.947227332	-0.063826173	0.214	0.236	1	Dorsal	KMT5B
MORF4L1	0.947587533	0.138833968	0.901	0.83	1	Dorsal	KMT5B
CCDC117	0.94793828	0.057204886	0.132	0.135	1	Dorsal	KMT5B
RND3	0.947963699	-0.145526524	0.632	0.613	1	Dorsal	KMT5B
PACC1	0.94797817	-0.050815475	0.335	0.307	1	Dorsal	KMT5B
MSRA	0.948486103	0.055872474	0.654	0.662	1	Dorsal	KMT5B
REXO2	0.948565397	0.079358704	0.236	0.168	1	Dorsal	KMT5B
CYP7B1	0.949045927	0.070567138	0.297	0.252	1	Dorsal	KMT5B
PCBD2	0.949293229	0.055848125	0.335	0.334	1	Dorsal	KMT5B
RTN4IP1	0.949521123	-0.070077317	0.088	0.105	1	Dorsal	KMT5B
UST	0.949574794	0.127452437	0.225	0.158	1	Dorsal	KMT5B
ACTG1	0.949581296	0.079127748	1	0.988	1	Dorsal	KMT5B
SFXN5	0.949614934	0.11472835	0.264	0.244	1	Dorsal	KMT5B
TMEM222	0.949939529	-0.06343309	0.192	0.229	1	Dorsal	KMT5B
DNAJB9	0.950282065	-0.068496428	0.181	0.197	1	Dorsal	KMT5B
SRCIN1	0.950393576	0.050330153	0.258	0.268	1	Dorsal	KMT5B
CNKSR2	0.950633637	-0.197039755	0.61	0.699	1	Dorsal	KMT5B
THOC7	0.951237299	0.060691261	0.368	0.301	1	Dorsal	KMT5B
MAPRE3	0.951251352	-0.090598199	0.148	0.172	1	Dorsal	KMT5B
AQP5	0.951306426	0.05353341	0.055	0.027	1	Dorsal	KMT5B
MAP2K2	0.951768686	-0.092555925	0.137	0.162	1	Dorsal	KMT5B
AIMP2	0.951888796	0.066549384	0.346	0.297	1	Dorsal	KMT5B
UBA3	0.951975873	-0.058994532	0.451	0.469	1	Dorsal	KMT5B
FOXG1	0.952390668	0.086398049	0.846	0.83	1	Dorsal	KMT5B
SPARCL1	0.95244521	0.297170484	0.115	0.104	1	Dorsal	KMT5B
DLGAP1	0.952722434	-0.130924064	0.989	0.988	1	Dorsal	KMT5B
NBEAL1	0.952738667	0.076443782	0.929	0.936	1	Dorsal	KMT5B
MEX3C	0.953048612	-0.134197186	0.231	0.271	1	Dorsal	KMT5B
SLC23A2	0.953269484	0.095006576	0.451	0.426	1	Dorsal	KMT5B
NT5C	0.954153756	0.058738477	0.231	0.164	1	Dorsal	KMT5B
COX17	0.954418028	0.080629823	0.275	0.266	1	Dorsal	KMT5B
LZTS2	0.954813782	0.054676832	0.099	0.096	1	Dorsal	KMT5B
EIF3H	0.95485122	0.073162126	0.753	0.732	1	Dorsal	KMT5B
LINGO2	0.955854163	-0.24946688	0.368	0.418	1	Dorsal	KMT5B
PTPRK	0.956294777	-0.217647488	0.643	0.67	1	Dorsal	KMT5B
CCDC90B	0.956388453	0.102788241	0.473	0.434	1	Dorsal	KMT5B
NUDCD2	0.956543017	0.098268863	0.379	0.332	1	Dorsal	KMT5B
C21orf58	0.957356912	0.057956685	0.126	0.098	1	Dorsal	KMT5B
CXorf38	0.957382706	-0.088085487	0.176	0.197	1	Dorsal	KMT5B
PSME1	0.957959057	0.127306114	0.39	0.33	1	Dorsal	KMT5B
CREB5	0.957974383	0.194812673	0.731	0.676	1	Dorsal	KMT5B
PSMG2	0.958064994	-0.126487511	0.637	0.668	1	Dorsal	KMT5B
SLC35G2	0.958225101	-0.059338662	0.258	0.223	1	Dorsal	KMT5B
AC009403.1	0.95832404	-0.089589834	0.264	0.281	1	Dorsal	KMT5B
PRKDC	0.958496792	-0.050474157	0.61	0.625	1	Dorsal	KMT5B
DIO2	0.959039689	0.132241479	0.176	0.109	1	Dorsal	KMT5B
USP3	0.959045676	-0.089693456	0.731	0.762	1	Dorsal	KMT5B
RPS6KA3	0.95920825	-0.132258614	0.374	0.412	1	Dorsal	KMT5B
MARCKSL1	0.959574624	0.061684254	0.923	0.939	1	Dorsal	KMT5B
SPART	0.959900103	0.120152854	0.396	0.314	1	Dorsal	KMT5B
CREBRF	0.960164678	0.071507639	0.467	0.418	1	Dorsal	KMT5B
SSX2IP	0.960317397	0.054871738	0.462	0.471	1	Dorsal	KMT5B
UBE2L6	0.960781966	0.093763222	0.374	0.33	1	Dorsal	KMT5B
PIK3R3	0.960838501	-0.092103194	0.269	0.287	1	Dorsal	KMT5B
MON1A	0.961048694	0.058646866	0.132	0.092	1	Dorsal	KMT5B
DNTTIP2	0.961141088	-0.063998967	0.39	0.404	1	Dorsal	KMT5B
TMLHE	0.961734681	0.054584295	0.445	0.424	1	Dorsal	KMT5B
MAPK1IP1L	0.961770932	0.113463361	0.544	0.5	1	Dorsal	KMT5B
PHB2	0.962290547	0.088848842	0.544	0.486	1	Dorsal	KMT5B
AL606489.1	0.962596303	-0.056115692	0.088	0.09	1	Dorsal	KMT5B
PIK3C3	0.962857951	-0.164002052	0.5	0.506	1	Dorsal	KMT5B
ASPH	0.96292142	0.050769446	0.522	0.477	1	Dorsal	KMT5B
DUSP10	0.964415019	0.052957617	0.22	0.172	1	Dorsal	KMT5B
ELAVL1	0.964607189	-0.064087881	0.39	0.385	1	Dorsal	KMT5B
GULP1	0.964742436	0.274103354	0.484	0.396	1	Dorsal	KMT5B
RAB31	0.964861693	0.064046677	0.203	0.146	1	Dorsal	KMT5B
MAPK10	0.965396863	-0.082807615	0.736	0.752	1	Dorsal	KMT5B
HADHB	0.965476714	0.083757536	0.473	0.396	1	Dorsal	KMT5B
GRAMD1C	0.965800341	0.072700465	0.159	0.143	1	Dorsal	KMT5B
NUS1	0.966552483	-0.062455682	0.385	0.369	1	Dorsal	KMT5B
CBWD5	0.966608322	-0.062017933	0.203	0.203	1	Dorsal	KMT5B
SCUBE1	0.967190205	-0.061083802	0.154	0.164	1	Dorsal	KMT5B
AGFG1	0.967359331	-0.055690953	0.533	0.514	1	Dorsal	KMT5B
EEF1A1	0.967813598	0.158221148	0.984	0.967	1	Dorsal	KMT5B
NACA	0.967818902	0.076535701	0.934	0.926	1	Dorsal	KMT5B
COPS7B	0.968194698	-0.103050003	0.099	0.152	1	Dorsal	KMT5B
AASDH	0.96834914	0.066922527	0.335	0.322	1	Dorsal	KMT5B
PPP2R1A	0.96836719	0.061039642	0.588	0.57	1	Dorsal	KMT5B
C8orf34	0.968736969	-0.050214965	0.06	0.078	1	Dorsal	KMT5B
AC079447.1	0.97018464	0.089816121	0.418	0.383	1	Dorsal	KMT5B
RNF187	0.970226206	-0.093679478	0.319	0.373	1	Dorsal	KMT5B
TBCC	0.971059613	0.053305514	0.214	0.205	1	Dorsal	KMT5B
ACACA	0.971193151	0.114676701	0.703	0.656	1	Dorsal	KMT5B
B3GLCT	0.971379887	0.094922218	0.154	0.115	1	Dorsal	KMT5B
RIPOR2	0.971481423	0.07914989	0.291	0.283	1	Dorsal	KMT5B
CBR4	0.971651364	0.109819953	0.665	0.674	1	Dorsal	KMT5B
TTC14	0.971797624	-0.073253411	0.484	0.516	1	Dorsal	KMT5B
SAR1B	0.971928328	-0.051113567	0.429	0.395	1	Dorsal	KMT5B
FBXO21	0.971930467	-0.051888011	0.632	0.611	1	Dorsal	KMT5B
ATP5F1C	0.972243985	0.052899615	0.522	0.488	1	Dorsal	KMT5B
SLC12A8	0.972347029	0.052595888	0.165	0.168	1	Dorsal	KMT5B
STAT1	0.972859874	0.075818319	0.22	0.195	1	Dorsal	KMT5B
SP8	0.973441281	0.057521045	0.159	0.127	1	Dorsal	KMT5B
PABPC1	0.973996535	0.075696458	0.802	0.785	1	Dorsal	KMT5B
POGLUT1	0.974035717	-0.135921716	0.137	0.189	1	Dorsal	KMT5B
MTREX	0.974184347	0.065808481	0.604	0.605	1	Dorsal	KMT5B
AK5	0.974234894	-0.137486162	0.11	0.127	1	Dorsal	KMT5B
ZMYND11	0.974266813	-0.096026169	0.588	0.629	1	Dorsal	KMT5B
RNF175	0.974642008	-0.067938964	0.264	0.258	1	Dorsal	KMT5B
MRC2	0.975033383	0.097641571	0.269	0.207	1	Dorsal	KMT5B
RBPJ	0.976039666	0.146933333	0.841	0.816	1	Dorsal	KMT5B
PSMC2	0.97606464	-0.065430211	0.445	0.406	1	Dorsal	KMT5B
WAC-AS1	0.976816505	0.07628129	0.462	0.467	1	Dorsal	KMT5B
ZIC5	0.977090396	0.052010118	0.082	0.061	1	Dorsal	KMT5B
ITGA6	0.977161689	0.061545256	0.209	0.148	1	Dorsal	KMT5B
TMEM132A	0.977505826	-0.125086978	0.264	0.32	1	Dorsal	KMT5B
HSPA8	0.97757719	0.124870718	0.89	0.898	1	Dorsal	KMT5B
GNAQ	0.977917194	0.178102318	0.918	0.895	1	Dorsal	KMT5B
LRRN2	0.978188218	-0.113435396	0.258	0.27	1	Dorsal	KMT5B
TIRAP	0.978264068	-0.066421557	0.06	0.094	1	Dorsal	KMT5B
KMT2E-AS1	0.978316459	-0.051519123	0.049	0.096	1	Dorsal	KMT5B
LMBRD1	0.978377464	-0.12303657	0.505	0.527	1	Dorsal	KMT5B
RPL18A	0.978541734	0.101651461	0.319	0.273	1	Dorsal	KMT5B
DRG1	0.978891264	0.060278297	0.462	0.439	1	Dorsal	KMT5B
LTBP1	0.979158119	0.224728195	0.533	0.455	1	Dorsal	KMT5B
MTA3	0.97920709	0.075047644	0.505	0.428	1	Dorsal	KMT5B
LRCH1	0.979484729	-0.119131793	0.505	0.52	1	Dorsal	KMT5B
EEF1AKNMT	0.979524499	0.053651928	0.126	0.088	1	Dorsal	KMT5B
LINC01967	0.979859805	-0.108175881	0.181	0.23	1	Dorsal	KMT5B
PIP4K2A	0.979967704	0.099933769	0.291	0.24	1	Dorsal	KMT5B
MIR181A1HG	0.980390005	0.087073458	0.769	0.77	1	Dorsal	KMT5B
AC083798.2	0.980650873	0.112803209	0.264	0.26	1	Dorsal	KMT5B
FAM184B	0.981259572	0.096711655	0.363	0.344	1	Dorsal	KMT5B
AC125613.1	0.981302064	0.093716858	0.148	0.133	1	Dorsal	KMT5B
NHP2	0.98132724	0.111961318	0.593	0.568	1	Dorsal	KMT5B
VPS54	0.981929038	0.070110262	0.615	0.578	1	Dorsal	KMT5B
RHBDD2	0.982150992	-0.054447257	0.22	0.229	1	Dorsal	KMT5B
USP7	0.982397716	-0.102656794	0.412	0.402	1	Dorsal	KMT5B
BORCS6	0.982816701	0.059525872	0.071	0.055	1	Dorsal	KMT5B
CCDC25	0.983231784	-0.079411177	0.247	0.256	1	Dorsal	KMT5B
ARF5	0.983372161	-0.075311966	0.181	0.213	1	Dorsal	KMT5B
XPO4	0.983661145	0.058295535	0.456	0.434	1	Dorsal	KMT5B
C19orf12	0.983887759	-0.052083171	0.308	0.33	1	Dorsal	KMT5B
CLCN3	0.984490746	0.093169235	0.593	0.562	1	Dorsal	KMT5B
APPL2	0.984549101	-0.105911246	0.582	0.604	1	Dorsal	KMT5B
CALM1	0.985117862	0.059057796	0.984	0.967	1	Dorsal	KMT5B
TTYH1	0.985709586	0.091174712	0.22	0.221	1	Dorsal	KMT5B
SOGA1	0.986327591	-0.135152421	0.626	0.596	1	Dorsal	KMT5B
TNFRSF19	0.986452862	0.173950237	0.247	0.199	1	Dorsal	KMT5B
POU6F2	0.98742144	-0.055458382	0.187	0.23	1	Dorsal	KMT5B
CERCAM	0.987569145	0.069775502	0.104	0.094	1	Dorsal	KMT5B
EMC4	0.987714299	0.138624114	0.522	0.441	1	Dorsal	KMT5B
NUP93	0.98782323	-0.161429217	0.478	0.508	1	Dorsal	KMT5B
TPP2	0.988283813	-0.104599746	0.352	0.389	1	Dorsal	KMT5B
LINC02240	0.988448632	0.092749726	0.165	0.133	1	Dorsal	KMT5B
SNRPB	0.988563804	0.070322313	0.434	0.42	1	Dorsal	KMT5B
GLT1D1	0.988865802	-0.08875058	0.143	0.148	1	Dorsal	KMT5B
ARL5A	0.989205467	0.075836096	0.253	0.217	1	Dorsal	KMT5B
NDUFA5	0.989775546	0.063692024	0.643	0.6	1	Dorsal	KMT5B
C21orf62-AS1	0.989810218	0.058257962	0.104	0.119	1	Dorsal	KMT5B
LGALS3	0.990329601	0.216800247	0.17	0.107	1	Dorsal	KMT5B
CPNE4	0.990538501	0.054765592	0.335	0.299	1	Dorsal	KMT5B
DST	0.990605104	-0.062521707	0.802	0.766	1	Dorsal	KMT5B
PHF2	0.99101875	-0.065947014	0.286	0.285	1	Dorsal	KMT5B
AC005537.1	0.991042435	0.186889099	0.154	0.123	1	Dorsal	KMT5B
MFAP3	0.991586221	-0.05678464	0.308	0.289	1	Dorsal	KMT5B
MED23	0.99167444	-0.087318662	0.374	0.404	1	Dorsal	KMT5B
PDCD10	0.992099819	-0.081456239	0.429	0.436	1	Dorsal	KMT5B
CCT6A	0.992634929	0.08952829	0.621	0.596	1	Dorsal	KMT5B
CADM2	0.992961945	0.114684493	0.335	0.275	1	Dorsal	KMT5B
KCNN2	0.993337652	0.09850216	0.093	0.059	1	Dorsal	KMT5B
KIAA1109	0.99359793	-0.084192794	0.681	0.699	1	Dorsal	KMT5B
EEF1D	0.993688823	0.094700801	0.665	0.625	1	Dorsal	KMT5B
COX4I1	0.993787947	0.057223882	0.885	0.848	1	Dorsal	KMT5B
LAMC1	0.993956656	-0.139349207	0.473	0.531	1	Dorsal	KMT5B
CAPZB	0.994004187	-0.083232461	0.538	0.564	1	Dorsal	KMT5B
OPRM1	0.994085408	0.069792652	0.055	0.055	1	Dorsal	KMT5B
MTMR4	0.99411332	-0.066019311	0.319	0.336	1	Dorsal	KMT5B
TIMM44	0.994347732	-0.082092681	0.313	0.34	1	Dorsal	KMT5B
RPS14	0.994442015	0.094678418	0.989	0.955	1	Dorsal	KMT5B
PLIN3	0.994635594	0.053366962	0.253	0.217	1	Dorsal	KMT5B
NUSAP1	0.995150049	0.199731718	0.192	0.145	1	Dorsal	KMT5B
USP39	0.995278141	0.104928842	0.588	0.564	1	Dorsal	KMT5B
MAPKBP1	0.995332551	-0.058807046	0.28	0.295	1	Dorsal	KMT5B
DHX36	0.996128175	-0.071220752	0.758	0.742	1	Dorsal	KMT5B
PHF20	0.996519729	0.078326224	0.736	0.723	1	Dorsal	KMT5B
PSMC3IP	0.996629006	-0.078485992	0.071	0.082	1	Dorsal	KMT5B
AC079385.1	0.997069694	0.129012903	0.225	0.174	1	Dorsal	KMT5B
AC097376.2	0.997816838	0.054777088	0.473	0.492	1	Dorsal	KMT5B
ATP1B1	0.998002149	-0.057226495	0.544	0.564	1	Dorsal	KMT5B
GRIN2B	0.998392795	0.087596787	0.709	0.695	1	Dorsal	KMT5B
TBC1D20	0.998957057	0.078835484	0.324	0.289	1	Dorsal	KMT5B
BEST3	0.99946975	0.070834205	0.06	0.055	1	Dorsal	KMT5B
RPL37	0.999722557	0.101265703	0.945	0.918	1	Dorsal	KMT5B
GPC5	1.37E-05	-0.48405295	0.067	0.137	0.379803194	Dorsal	FOXP1
CYC1	1.54E-05	0.254963475	0.438	0.25	0.428331926	Dorsal	FOXP1
CHCHD2	4.14E-05	-0.459764182	0.505	0.688	1	Dorsal	FOXP1
LNPEP	4.16E-05	0.308988287	0.524	0.289	1	Dorsal	FOXP1
BIRC6	1.68E-04	-0.232361064	0.857	0.877	1	Dorsal	FOXP1
STEAP2	1.74E-04	-0.069087306	0.01	0.059	1	Dorsal	FOXP1
DCAF16	1.99E-04	-0.244853456	0.324	0.434	1	Dorsal	FOXP1
ANAPC16	2.48E-04	0.253079437	0.648	0.424	1	Dorsal	FOXP1
SUPT16H	3.45E-04	-0.319028403	0.629	0.686	1	Dorsal	FOXP1
SF3B1	4.84E-04	-0.294426946	0.657	0.742	1	Dorsal	FOXP1
LDLR	5.17E-04	-0.187122348	0.086	0.189	1	Dorsal	FOXP1
ARPP19	5.26E-04	0.214684855	0.848	0.639	1	Dorsal	FOXP1
ATPSCKMT	5.74E-04	0.104564824	0.286	0.123	1	Dorsal	FOXP1
CYP4A22-AS1	6.42E-04	0.058465278	0.057	0.002	1	Dorsal	FOXP1
COX17	6.49E-04	-0.19411844	0.162	0.266	1	Dorsal	FOXP1
RFX4	7.37E-04	-0.098212552	0.171	0.215	1	Dorsal	FOXP1
ABHD14B	7.78E-04	0.079899231	0.057	0.01	1	Dorsal	FOXP1
SLC6A9	7.96E-04	0.097803581	0.105	0.016	1	Dorsal	FOXP1
GNB1	8.59E-04	-0.367688046	0.771	0.84	1	Dorsal	FOXP1
C6orf120	9.24E-04	-0.123922554	0.067	0.117	1	Dorsal	FOXP1
POMK	9.38E-04	-0.116458164	0.048	0.121	1	Dorsal	FOXP1
DCAF7	0.001042437	-0.166689063	0.638	0.674	1	Dorsal	FOXP1
DDX56	0.001088435	0.181449372	0.305	0.152	1	Dorsal	FOXP1
LINC01006	0.001090073	0.170383254	0.219	0.09	1	Dorsal	FOXP1
MTR	0.001325676	-0.253608734	0.324	0.391	1	Dorsal	FOXP1
PDGFRL	0.001333447	0.124257092	0.124	0.018	1	Dorsal	FOXP1
AC135050.2	0.001381775	0.052422526	0.076	0.014	1	Dorsal	FOXP1
TIGAR	0.001421834	-0.214610409	0.286	0.338	1	Dorsal	FOXP1
ADGRL3	0.00145082	-0.310634697	0.495	0.479	1	Dorsal	FOXP1
CACNG3	0.001540393	0.172496285	0.076	0.023	1	Dorsal	FOXP1
TARBP1	0.001629981	0.135676131	0.41	0.23	1	Dorsal	FOXP1
HILPDA	0.001817774	0.226891537	0.41	0.275	1	Dorsal	FOXP1
ZNF562	0.001894538	-0.156219251	0.486	0.463	1	Dorsal	FOXP1
MAGED2	0.001901549	0.078052225	0.733	0.578	1	Dorsal	FOXP1
AC022031.2	0.001914291	0.197456174	0.114	0.027	1	Dorsal	FOXP1
SPOCK3	0.001921228	0.147158503	0.057	0.023	1	Dorsal	FOXP1
PTPN23	0.001958154	-0.116282108	0.067	0.143	1	Dorsal	FOXP1
SAP30L	0.001981152	-0.126506819	0.105	0.15	1	Dorsal	FOXP1
ALDH9A1	0.002107853	0.199643187	0.438	0.236	1	Dorsal	FOXP1
ZNF346	0.002109497	-0.166508365	0.4	0.424	1	Dorsal	FOXP1
NFIX	0.002144775	-0.231638216	0.457	0.545	1	Dorsal	FOXP1
NUDT7	0.002229238	-0.08186699	0.029	0.086	1	Dorsal	FOXP1
AC243585.2	0.002249204	-0.076383135	0.029	0.068	1	Dorsal	FOXP1
LINC02055	0.002277428	0.453128814	0.305	0.205	1	Dorsal	FOXP1
BTRC	0.002455204	-0.16746894	0.61	0.645	1	Dorsal	FOXP1
NUTM2B-AS1	0.002692704	-0.207498328	0.629	0.646	1	Dorsal	FOXP1
MKLN1	0.002788567	-0.059198564	0.829	0.863	1	Dorsal	FOXP1
AC016909.2	0.002796173	0.087258525	0.105	0.014	1	Dorsal	FOXP1
IDH3B	0.002859338	0.23837962	0.429	0.234	1	Dorsal	FOXP1
ARRB1	0.002882925	-0.103475414	0.095	0.129	1	Dorsal	FOXP1
STPG1	0.002916538	-0.091356659	0.048	0.084	1	Dorsal	FOXP1
DCTN4	0.002936563	-0.289563846	0.619	0.631	1	Dorsal	FOXP1
FAT1	0.002940946	-0.179394703	0.219	0.236	1	Dorsal	FOXP1
TTC17	0.003108665	-0.206077375	0.829	0.852	1	Dorsal	FOXP1
MLLT1	0.003227371	-0.155461608	0.133	0.203	1	Dorsal	FOXP1
SLC30A7	0.00328054	-0.168259349	0.343	0.361	1	Dorsal	FOXP1
AC011477.4	0.003306657	0.189970301	0.21	0.102	1	Dorsal	FOXP1
AC078842.2	0.003357865	-0.092005663	0.038	0.088	1	Dorsal	FOXP1
SMN1	0.003396997	0.071016447	0.067	0.012	1	Dorsal	FOXP1
ADH6	0.003427317	0.074633662	0.057	0.004	1	Dorsal	FOXP1
ZBTB6	0.003487396	-0.162099945	0.105	0.156	1	Dorsal	FOXP1
LINC00894	0.003629382	-0.166147621	0.181	0.217	1	Dorsal	FOXP1
CHAF1A	0.003649215	-0.103661317	0.095	0.115	1	Dorsal	FOXP1
ZNF451-AS1	0.003658838	-0.126229843	0.095	0.127	1	Dorsal	FOXP1
PPM1M	0.003948092	0.077421496	0.086	0.021	1	Dorsal	FOXP1
VPS37D	0.004040516	0.099359587	0.114	0.053	1	Dorsal	FOXP1
CCDC178	0.004121882	0.110034349	0.086	0.025	1	Dorsal	FOXP1
NPLOC4	0.004143018	-0.225409252	0.333	0.375	1	Dorsal	FOXP1
DNTTIP1	0.004234257	0.151745273	0.371	0.207	1	Dorsal	FOXP1
CDC42BPA	0.004339793	-0.299576414	0.657	0.67	1	Dorsal	FOXP1
CCL2	0.004391538	0.516580901	0.057	0.018	1	Dorsal	FOXP1
PLK4	0.004428321	-0.060226279	0.029	0.061	1	Dorsal	FOXP1
DOCK1	0.00443231	-0.110415322	0.286	0.262	1	Dorsal	FOXP1
ZMAT5	0.00446772	0.127013058	0.276	0.162	1	Dorsal	FOXP1
NCKAP5L	0.004510144	0.145052081	0.276	0.135	1	Dorsal	FOXP1
SERTAD1	0.004573755	0.170144796	0.257	0.104	1	Dorsal	FOXP1
ZNF436-AS1	0.004644199	0.127226786	0.162	0.062	1	Dorsal	FOXP1
NRXN2	0.004777344	0.236092688	0.467	0.314	1	Dorsal	FOXP1
MAT2B	0.004854306	-0.104532392	0.171	0.227	1	Dorsal	FOXP1
CHST9	0.004918654	-0.158651219	0.105	0.117	1	Dorsal	FOXP1
SOX3	0.004923795	-0.055035094	0.038	0.084	1	Dorsal	FOXP1
FAAP20	0.005020232	0.159148857	0.41	0.25	1	Dorsal	FOXP1
SLC9A3	0.00507751	0.09521414	0.105	0.021	1	Dorsal	FOXP1
POLR3B	0.005171755	-0.144615256	0.143	0.203	1	Dorsal	FOXP1
AL109615.3	0.005260561	0.094252837	0.124	0.039	1	Dorsal	FOXP1
ZNF668	0.005279087	-0.123721651	0.067	0.115	1	Dorsal	FOXP1
FTX	0.005303369	-0.202797052	0.971	0.99	1	Dorsal	FOXP1
LINC00844	0.005390882	0.10138872	0.105	0.016	1	Dorsal	FOXP1
GRIK1	0.005717078	-1.582849518	0.152	0.189	1	Dorsal	FOXP1
C9orf135	0.00575657	0.07090015	0.057	0.01	1	Dorsal	FOXP1
RGS17	0.005773765	-0.240190765	0.4	0.434	1	Dorsal	FOXP1
ZNF445	0.005881767	0.184350092	0.571	0.357	1	Dorsal	FOXP1
STS	0.005959175	0.120127002	0.114	0.045	1	Dorsal	FOXP1
AC092343.1	0.005966667	0.087348376	0.114	0.041	1	Dorsal	FOXP1
POGZ	0.005982771	-0.19146106	0.733	0.785	1	Dorsal	FOXP1
ZC3H7A	0.006000977	-0.224345391	0.314	0.348	1	Dorsal	FOXP1
DDIT4	0.006024146	0.280528146	0.276	0.16	1	Dorsal	FOXP1
TRAF3	0.006072286	-0.116208908	0.133	0.188	1	Dorsal	FOXP1
BACE1	0.006103726	-0.193174111	0.286	0.328	1	Dorsal	FOXP1
ZMAT3	0.006160836	-0.151523919	0.238	0.254	1	Dorsal	FOXP1
TOR3A	0.00627266	-0.07997905	0.038	0.074	1	Dorsal	FOXP1
FBXO4	0.006326881	0.085357114	0.133	0.047	1	Dorsal	FOXP1
EGLN3	0.006358072	0.228524259	0.333	0.191	1	Dorsal	FOXP1
FAM78B	0.006444012	-0.143899364	0.067	0.111	1	Dorsal	FOXP1
AC007344.1	0.006566563	-0.08041594	0.019	0.055	1	Dorsal	FOXP1
SPRED2	0.006610415	-0.198428121	0.4	0.424	1	Dorsal	FOXP1
MYO5B	0.006651565	-0.120784409	0.248	0.26	1	Dorsal	FOXP1
ORAI2	0.006706463	-0.112413079	0.095	0.137	1	Dorsal	FOXP1
DIRC3	0.006785361	-0.168756056	0.095	0.146	1	Dorsal	FOXP1
HTATSF1	0.006825829	0.168558353	0.581	0.426	1	Dorsal	FOXP1
TCERG1L	0.006838452	0.3053267	0.114	0.029	1	Dorsal	FOXP1
IGF2BP3	0.006977475	-0.122211301	0.79	0.73	1	Dorsal	FOXP1
MAK16	0.007000869	-0.109483708	0.067	0.123	1	Dorsal	FOXP1
IFI16	0.007012733	0.351308404	0.448	0.258	1	Dorsal	FOXP1
TMCO1	0.007026512	-0.135133997	0.657	0.656	1	Dorsal	FOXP1
KLHDC2	0.007127166	-0.153577606	0.448	0.48	1	Dorsal	FOXP1
SP1	0.007212601	-0.127697813	0.152	0.197	1	Dorsal	FOXP1
RHOBTB2	0.007319375	-0.080979488	0.029	0.068	1	Dorsal	FOXP1
MRFAP1	0.007336798	0.149333881	0.829	0.691	1	Dorsal	FOXP1
PRKRIP1	0.007437421	-0.179534002	0.571	0.58	1	Dorsal	FOXP1
ADAMTS3	0.007507085	-0.242632659	0.133	0.115	1	Dorsal	FOXP1
SYNGAP1-AS1	0.007666607	-0.055259807	0.019	0.061	1	Dorsal	FOXP1
GPRC5C	0.00769787	0.109861127	0.162	0.051	1	Dorsal	FOXP1
HOOK3	0.007703455	0.238392521	0.781	0.627	1	Dorsal	FOXP1
NPEPPS	0.007742243	-0.223562225	0.752	0.773	1	Dorsal	FOXP1
SPHKAP	0.007755551	-0.201592564	0.114	0.125	1	Dorsal	FOXP1
PRSS51	0.008001994	-0.088154196	0.057	0.084	1	Dorsal	FOXP1
NRG4	0.008002553	0.131679533	0.143	0.051	1	Dorsal	FOXP1
PPDPF	0.00801778	0.142885674	0.229	0.115	1	Dorsal	FOXP1
CFAP46	0.00804856	0.096618908	0.057	0.012	1	Dorsal	FOXP1
AC006978.2	0.008090759	-0.130405194	0.2	0.234	1	Dorsal	FOXP1
PRKD3	0.008109431	-0.361165623	0.457	0.477	1	Dorsal	FOXP1
CDKAL1	0.008112121	-0.168717252	0.79	0.797	1	Dorsal	FOXP1
CASC15	0.008251621	-0.299852134	0.943	0.941	1	Dorsal	FOXP1
SCN2A	0.008268664	0.245739459	0.352	0.166	1	Dorsal	FOXP1
HMMR	0.008282137	0.116626988	0.057	0.023	1	Dorsal	FOXP1
FSTL5	0.008284246	-0.178845982	0.59	0.572	1	Dorsal	FOXP1
TMEM19	0.008367133	0.152449234	0.21	0.096	1	Dorsal	FOXP1
AC009690.2	0.008430341	-0.088070558	0.076	0.111	1	Dorsal	FOXP1
ZNF404	0.00845835	0.078103767	0.114	0.041	1	Dorsal	FOXP1
PSAT1	0.008497089	-0.174988613	0.219	0.205	1	Dorsal	FOXP1
CCDC191	0.008583991	-0.074334577	0.181	0.17	1	Dorsal	FOXP1
HPCA	0.008724567	0.07147179	0.076	0.014	1	Dorsal	FOXP1
AL603839.3	0.008782605	-0.168463286	0.19	0.217	1	Dorsal	FOXP1
AL157778.1	0.00882481	-0.320769246	0.752	0.721	1	Dorsal	FOXP1
PCDH11X	0.008868246	-0.292882324	0.362	0.402	1	Dorsal	FOXP1
IDO1	0.00894136	-0.087400584	0.048	0.086	1	Dorsal	FOXP1
C9orf40	0.009205718	0.096064659	0.181	0.08	1	Dorsal	FOXP1
CCDC175	0.009217072	-0.081262706	0.114	0.119	1	Dorsal	FOXP1
AL512625.3	0.009261112	0.094909789	0.076	0.018	1	Dorsal	FOXP1
KANK1	0.009312373	-0.084011035	0.219	0.254	1	Dorsal	FOXP1
AL713999.1	0.009330625	0.10669256	0.086	0.023	1	Dorsal	FOXP1
COQ10B	0.009341346	-0.095096446	0.181	0.215	1	Dorsal	FOXP1
TENM2	0.0094137	0.475230718	0.248	0.133	1	Dorsal	FOXP1
AC022639.1	0.009463231	0.492712437	0.267	0.115	1	Dorsal	FOXP1
ZNF721	0.009494558	-0.197210191	0.657	0.662	1	Dorsal	FOXP1
SLCO1A2	0.009503608	0.154251993	0.114	0.043	1	Dorsal	FOXP1
TBC1D10B	0.009505013	0.087825328	0.238	0.135	1	Dorsal	FOXP1
EPHB2	0.009660985	0.251670595	0.629	0.447	1	Dorsal	FOXP1
CUL1	0.009662761	0.116447833	0.771	0.66	1	Dorsal	FOXP1
NUCKS1	0.009724616	0.233375746	0.886	0.732	1	Dorsal	FOXP1
CENPL	0.009899078	-0.063499122	0.029	0.061	1	Dorsal	FOXP1
FAM183A	0.009917756	-0.070499303	0.019	0.053	1	Dorsal	FOXP1
AC002429.2	0.009969121	-0.100633858	0.105	0.15	1	Dorsal	FOXP1
AC116535.1	0.00999596	0.082367962	0.124	0.043	1	Dorsal	FOXP1
ELL	0.01002222	-0.071387483	0.067	0.09	1	Dorsal	FOXP1
C17orf75	0.010031884	-0.148278605	0.2	0.248	1	Dorsal	FOXP1
TCIM	0.010123204	0.248317297	0.286	0.141	1	Dorsal	FOXP1
AC244517.2	0.010124536	-0.131418533	0.171	0.178	1	Dorsal	FOXP1
CLSPN	0.010128681	-0.12889223	0.057	0.07	1	Dorsal	FOXP1
AGAP6	0.010157524	-0.093832985	0.143	0.17	1	Dorsal	FOXP1
HPCAL4	0.010242752	0.124327424	0.105	0.018	1	Dorsal	FOXP1
GTF3C2	0.010278807	-0.166576395	0.219	0.27	1	Dorsal	FOXP1
SLC16A14	0.010387376	0.141412736	0.305	0.145	1	Dorsal	FOXP1
IGFBP5	0.010485842	0.625172036	0.343	0.156	1	Dorsal	FOXP1
ALG10B	0.010536767	-0.092006677	0.057	0.092	1	Dorsal	FOXP1
AP001107.9	0.010569084	-0.079652894	0.029	0.053	1	Dorsal	FOXP1
TMED3	0.010739106	0.154439007	0.476	0.299	1	Dorsal	FOXP1
AC098864.1	0.010739398	0.07259073	0.114	0.035	1	Dorsal	FOXP1
MAMLD1	0.010752865	-0.143526842	0.2	0.215	1	Dorsal	FOXP1
RIOK1	0.010780891	-0.179908996	0.181	0.26	1	Dorsal	FOXP1
TRPC4	0.010781863	0.089431611	0.095	0.023	1	Dorsal	FOXP1
PAWR	0.010805431	-0.102125969	0.133	0.137	1	Dorsal	FOXP1
KCNMB3	0.010913426	-0.1448499	0.105	0.152	1	Dorsal	FOXP1
MZT1	0.011020203	0.166486034	0.324	0.213	1	Dorsal	FOXP1
CLASP2	0.011153364	-0.30550704	0.952	0.963	1	Dorsal	FOXP1
HAUS5	0.011204823	-0.105534349	0.067	0.115	1	Dorsal	FOXP1
BOD1	0.011226164	0.151720014	0.362	0.18	1	Dorsal	FOXP1
PPARA	0.011229915	-0.062694171	0.105	0.143	1	Dorsal	FOXP1
INSIG1	0.011252186	-0.189247424	0.133	0.184	1	Dorsal	FOXP1
MYL6B	0.01143652	0.114061605	0.505	0.379	1	Dorsal	FOXP1
NEMP1	0.011511769	-0.088586029	0.095	0.115	1	Dorsal	FOXP1
BTAF1	0.01161599	-0.215665031	0.476	0.523	1	Dorsal	FOXP1
HMG20A	0.011797377	-0.107773676	0.419	0.439	1	Dorsal	FOXP1
ZNF622	0.011839158	0.109106088	0.362	0.215	1	Dorsal	FOXP1
HIVEP2	0.011853683	0.280234395	0.695	0.482	1	Dorsal	FOXP1
AL009178.3	0.011885677	0.068050275	0.057	0.014	1	Dorsal	FOXP1
ZNF582	0.011908982	-0.078599626	0.038	0.072	1	Dorsal	FOXP1
TRIM21	0.011986128	0.084623571	0.105	0.029	1	Dorsal	FOXP1
OCLN	0.011997922	0.086920281	0.219	0.113	1	Dorsal	FOXP1
NETO2	0.011999161	0.202108603	0.657	0.555	1	Dorsal	FOXP1
VIM	0.012087363	0.72492346	0.657	0.434	1	Dorsal	FOXP1
DHX8	0.012124076	-0.217204652	0.333	0.373	1	Dorsal	FOXP1
SELENOP	0.012171983	0.218524579	0.352	0.229	1	Dorsal	FOXP1
STX1B	0.012240886	-0.080685466	0.019	0.057	1	Dorsal	FOXP1
GFER	0.012334292	0.11212639	0.076	0.037	1	Dorsal	FOXP1
CHKB	0.012340725	0.066886976	0.095	0.025	1	Dorsal	FOXP1
NWD2	0.012408123	0.165457041	0.095	0.041	1	Dorsal	FOXP1
PDPN	0.012478286	0.13503543	0.19	0.08	1	Dorsal	FOXP1
COMMD8	0.012520247	-0.130550669	0.133	0.182	1	Dorsal	FOXP1
SNX1	0.012574401	-0.241440533	0.438	0.467	1	Dorsal	FOXP1
AK6	0.012605761	-0.144726308	0.238	0.285	1	Dorsal	FOXP1
AC073389.1	0.012617438	-0.05240641	0.029	0.062	1	Dorsal	FOXP1
PRPF4B	0.01269367	-0.200665752	0.695	0.695	1	Dorsal	FOXP1
GPSM2	0.012788555	0.201555064	0.505	0.338	1	Dorsal	FOXP1
CCNB1IP1	0.012848946	-0.199967737	0.381	0.43	1	Dorsal	FOXP1
IPO13	0.012974807	-0.059118544	0.038	0.064	1	Dorsal	FOXP1
PHACTR3	0.013029432	0.234844574	0.39	0.201	1	Dorsal	FOXP1
TEFM	0.013042122	-0.191080435	0.314	0.342	1	Dorsal	FOXP1
BCL9L	0.013043325	0.059316647	0.124	0.059	1	Dorsal	FOXP1
LRP8	0.01327802	-0.346495024	0.39	0.484	1	Dorsal	FOXP1
FAM182B	0.013356912	-0.073019365	0.248	0.227	1	Dorsal	FOXP1
DCAF11	0.013361977	-0.077900595	0.038	0.07	1	Dorsal	FOXP1
CCDC80	0.013463945	0.151729201	0.152	0.043	1	Dorsal	FOXP1
WWP2	0.013516548	-0.186987804	0.314	0.34	1	Dorsal	FOXP1
BCKDHB	0.013597111	-0.061420565	0.486	0.436	1	Dorsal	FOXP1
NFATC2IP	0.013692743	-0.151352499	0.229	0.305	1	Dorsal	FOXP1
WDR37	0.013706416	-0.163287042	0.4	0.441	1	Dorsal	FOXP1
GEMIN8	0.013780328	-0.127021978	0.162	0.182	1	Dorsal	FOXP1
MAFF	0.01404171	-0.101352402	0.048	0.088	1	Dorsal	FOXP1
PEX7	0.014079674	0.152825518	0.229	0.127	1	Dorsal	FOXP1
MGARP	0.01418056	0.089895719	0.095	0.055	1	Dorsal	FOXP1
INPP5B	0.014480018	-0.189617485	0.21	0.25	1	Dorsal	FOXP1
OGFOD3	0.014703918	0.090121025	0.171	0.059	1	Dorsal	FOXP1
AC093297.2	0.014831733	0.059074935	0.086	0.035	1	Dorsal	FOXP1
RARRES1	0.014852257	0.138181154	0.21	0.066	1	Dorsal	FOXP1
SDF4	0.014854851	0.113527209	0.19	0.104	1	Dorsal	FOXP1
PHLPP1	0.014870497	-0.112386375	0.771	0.758	1	Dorsal	FOXP1
OSBP2	0.014933567	-0.168801731	0.562	0.561	1	Dorsal	FOXP1
AP001172.1	0.015022859	-0.096559852	0.048	0.092	1	Dorsal	FOXP1
ADAM10	0.015026577	-0.186257058	0.667	0.652	1	Dorsal	FOXP1
MDM2	0.015073127	-0.168790407	0.457	0.455	1	Dorsal	FOXP1
SH3BGRL2	0.015080164	0.085390756	0.305	0.174	1	Dorsal	FOXP1
AC009318.1	0.015155806	-0.075519143	0.048	0.09	1	Dorsal	FOXP1
ATF7IP2	0.015232647	0.196964169	0.39	0.211	1	Dorsal	FOXP1
LIMK1	0.01531046	0.07865662	0.181	0.096	1	Dorsal	FOXP1
SCPEP1	0.015377732	-0.075063965	0.057	0.107	1	Dorsal	FOXP1
MYL12A	0.015428204	-0.14346762	0.19	0.252	1	Dorsal	FOXP1
SNAPIN	0.015583317	0.17028884	0.419	0.266	1	Dorsal	FOXP1
CRTC3	0.015624116	-0.19423253	0.61	0.629	1	Dorsal	FOXP1
RNF213	0.015824172	-0.170653866	0.362	0.352	1	Dorsal	FOXP1
ZNF473	0.01583939	-0.112165304	0.067	0.1	1	Dorsal	FOXP1
UBR5	0.015942762	-0.144201303	0.819	0.846	1	Dorsal	FOXP1
ENPP5	0.015943809	0.0720391	0.086	0.016	1	Dorsal	FOXP1
AC098850.3	0.016078028	-0.097291217	0.086	0.113	1	Dorsal	FOXP1
ZDHHC9	0.016132694	0.188156587	0.438	0.307	1	Dorsal	FOXP1
NQO1	0.016219067	-0.067673082	0.038	0.062	1	Dorsal	FOXP1
WDR36	0.016295034	-0.164584854	0.248	0.287	1	Dorsal	FOXP1
RAPGEF5	0.016335374	0.150437011	0.152	0.061	1	Dorsal	FOXP1
JAK1	0.016434359	-0.210932715	0.438	0.453	1	Dorsal	FOXP1
ADPRHL2	0.016628869	-0.135016105	0.248	0.266	1	Dorsal	FOXP1
ZC4H2	0.016762012	-0.161289759	0.648	0.65	1	Dorsal	FOXP1
SNORC	0.016952075	0.06519712	0.095	0.029	1	Dorsal	FOXP1
KIAA1614	0.016976036	-0.091614516	0.019	0.076	1	Dorsal	FOXP1
SFR1	0.017050833	0.097828318	0.171	0.066	1	Dorsal	FOXP1
PSPC1	0.017052769	-0.119434227	0.61	0.596	1	Dorsal	FOXP1
LRRC6	0.017149318	0.107291743	0.2	0.074	1	Dorsal	FOXP1
CHST14	0.017251497	0.05454154	0.076	0.016	1	Dorsal	FOXP1
CMTM6	0.017262053	0.115392445	0.324	0.193	1	Dorsal	FOXP1
MSN	0.017324261	0.194626637	0.486	0.328	1	Dorsal	FOXP1
GYG2	0.017510721	-0.069326906	0.133	0.135	1	Dorsal	FOXP1
SCML2	0.017546379	-0.151292439	0.238	0.252	1	Dorsal	FOXP1
LAMP1	0.017591638	0.114990802	0.324	0.205	1	Dorsal	FOXP1
TNXB	0.017803348	-0.063668442	0.019	0.051	1	Dorsal	FOXP1
WARS2	0.017820546	-0.189107174	0.343	0.365	1	Dorsal	FOXP1
NME3	0.017878313	0.151056314	0.362	0.23	1	Dorsal	FOXP1
ADNP	0.01789544	-0.189494457	0.762	0.773	1	Dorsal	FOXP1
CTSB	0.017928215	0.139275939	0.505	0.318	1	Dorsal	FOXP1
FBLIM1	0.018111374	-0.187269292	0.143	0.213	1	Dorsal	FOXP1
AC023644.1	0.018306488	0.050040937	0.067	0.016	1	Dorsal	FOXP1
BORCS5	0.018449939	-0.174052707	0.295	0.305	1	Dorsal	FOXP1
SF1	0.018572549	-0.299872174	0.514	0.547	1	Dorsal	FOXP1
CLK2	0.018575662	-0.076051286	0.105	0.156	1	Dorsal	FOXP1
HKDC1	0.018585133	-0.077437551	0.048	0.055	1	Dorsal	FOXP1
FLVCR1	0.018628941	0.21128738	0.362	0.215	1	Dorsal	FOXP1
ALDH7A1	0.018718745	-0.167971231	0.486	0.523	1	Dorsal	FOXP1
RCHY1	0.018846072	-0.168072652	0.21	0.262	1	Dorsal	FOXP1
SERPINE2	0.018850934	0.594073546	0.267	0.143	1	Dorsal	FOXP1
UQCC3	0.018877151	0.153368172	0.333	0.217	1	Dorsal	FOXP1
CLVS2	0.018895343	0.119899501	0.552	0.412	1	Dorsal	FOXP1
PDE9A	0.01890829	-0.314978909	0.571	0.625	1	Dorsal	FOXP1
FUCA1	0.018939959	0.094856662	0.19	0.074	1	Dorsal	FOXP1
SLC30A10	0.018974389	0.070947446	0.057	0.016	1	Dorsal	FOXP1
ACP2	0.018982499	0.060220776	0.086	0.037	1	Dorsal	FOXP1
UNC50	0.018990227	0.175098308	0.314	0.156	1	Dorsal	FOXP1
TRIB3	0.019004038	-0.08202016	0.038	0.068	1	Dorsal	FOXP1
AL589666.1	0.019108956	-0.078469141	0.038	0.074	1	Dorsal	FOXP1
KLHDC8A	0.019262814	-0.140032401	0.362	0.383	1	Dorsal	FOXP1
TMPRSS11D	0.01930871	0.065626761	0.076	0.031	1	Dorsal	FOXP1
CTH	0.0193113	-0.081450081	0.019	0.059	1	Dorsal	FOXP1
VCAN-AS1	0.019373556	-0.101106114	0.2	0.199	1	Dorsal	FOXP1
SLC7A1	0.019496735	-0.123064288	0.067	0.123	1	Dorsal	FOXP1
SCOC-AS1	0.019508446	-0.072908097	0.019	0.061	1	Dorsal	FOXP1
CHURC1	0.019561843	0.11024869	0.229	0.115	1	Dorsal	FOXP1
IFRD2	0.019579924	0.071572782	0.152	0.068	1	Dorsal	FOXP1
DPF3	0.019602656	-0.063980638	0.029	0.074	1	Dorsal	FOXP1
BLM	0.019622184	-0.07167269	0.067	0.086	1	Dorsal	FOXP1
MTMR8	0.019628984	-0.155040656	0.219	0.221	1	Dorsal	FOXP1
AC244090.1	0.019629648	-0.122539384	0.038	0.09	1	Dorsal	FOXP1
RB1CC1	0.019637355	-0.132836981	0.8	0.807	1	Dorsal	FOXP1
EPRS1	0.019649379	0.168835291	0.629	0.451	1	Dorsal	FOXP1
TOMM40	0.019681553	0.123798315	0.229	0.123	1	Dorsal	FOXP1
NEK5	0.019767887	0.087846596	0.162	0.049	1	Dorsal	FOXP1
LINC02062	0.019887971	-0.129376528	0.229	0.217	1	Dorsal	FOXP1
SPCS1	0.019917697	0.214559268	0.695	0.561	1	Dorsal	FOXP1
PALB2	0.02010345	-0.053046114	0.105	0.135	1	Dorsal	FOXP1
NOP16	0.02012039	-0.096361343	0.038	0.082	1	Dorsal	FOXP1
GPRASP1	0.020214653	0.115299612	0.238	0.141	1	Dorsal	FOXP1
SYT17	0.020292611	0.075475658	0.114	0.064	1	Dorsal	FOXP1
ST7-AS2	0.020309284	-0.138017864	0.286	0.283	1	Dorsal	FOXP1
MBTD1	0.020333061	-0.241778884	0.667	0.637	1	Dorsal	FOXP1
TMEM101	0.020509334	0.086708492	0.171	0.072	1	Dorsal	FOXP1
ZNF30	0.020619655	0.138356035	0.19	0.08	1	Dorsal	FOXP1
ZNF804B	0.020702956	0.148942806	0.076	0.02	1	Dorsal	FOXP1
HDAC8	0.020708485	-0.218978369	0.771	0.752	1	Dorsal	FOXP1
PRMT9	0.020804735	-0.152040375	0.162	0.223	1	Dorsal	FOXP1
PSMG3	0.020832607	0.110793829	0.362	0.213	1	Dorsal	FOXP1
CDS2	0.020833553	-0.161984839	0.305	0.299	1	Dorsal	FOXP1
LINC01776	0.020892257	0.126161782	0.095	0.035	1	Dorsal	FOXP1
HS6ST3	0.020892998	0.893079889	0.39	0.248	1	Dorsal	FOXP1
GPR89A	0.021022632	-0.117502229	0.2	0.213	1	Dorsal	FOXP1
MDM1	0.021103286	-0.148666264	0.181	0.25	1	Dorsal	FOXP1
LINC01630	0.021201361	0.095523051	0.076	0.02	1	Dorsal	FOXP1
PPP5C	0.021203284	0.124414867	0.362	0.232	1	Dorsal	FOXP1
DHRSX	0.021205888	-0.27768628	0.505	0.506	1	Dorsal	FOXP1
AC066613.2	0.021224525	-0.066518623	0.038	0.07	1	Dorsal	FOXP1
B4GALT7	0.021261719	-0.095569602	0.057	0.088	1	Dorsal	FOXP1
AC009060.1	0.021313558	0.068961547	0.095	0.035	1	Dorsal	FOXP1
CPD	0.021371426	-0.118850068	0.238	0.254	1	Dorsal	FOXP1
PRPF18	0.02139599	-0.190799294	0.305	0.336	1	Dorsal	FOXP1
INF2	0.021420796	0.060519614	0.152	0.074	1	Dorsal	FOXP1
THOC6	0.021423435	0.075878385	0.114	0.057	1	Dorsal	FOXP1
CNTNAP3B	0.021502352	-0.106733852	0.19	0.18	1	Dorsal	FOXP1
BAZ2A	0.021510879	0.146038621	0.495	0.32	1	Dorsal	FOXP1
RAB23	0.021597115	0.093172764	0.162	0.08	1	Dorsal	FOXP1
AC009690.1	0.021600453	-0.17549235	0.362	0.332	1	Dorsal	FOXP1
NSF	0.021701131	0.215998579	0.59	0.477	1	Dorsal	FOXP1
VPS28	0.02182926	0.107951998	0.8	0.641	1	Dorsal	FOXP1
TSHZ1	0.021863216	0.197449006	0.362	0.225	1	Dorsal	FOXP1
RASA1	0.021866204	-0.211512977	0.8	0.793	1	Dorsal	FOXP1
FGFR2	0.021867932	-0.246801959	0.514	0.49	1	Dorsal	FOXP1
CHCHD1	0.021989294	0.193309453	0.533	0.428	1	Dorsal	FOXP1
RPAP3	0.022057991	0.183958931	0.448	0.271	1	Dorsal	FOXP1
ATF2	0.022067797	0.154594956	0.724	0.555	1	Dorsal	FOXP1
LUC7L	0.022071837	-0.254987411	0.61	0.635	1	Dorsal	FOXP1
CCDC47	0.022111199	-0.134237219	0.295	0.338	1	Dorsal	FOXP1
GTSE1	0.022136665	0.200010518	0.076	0.043	1	Dorsal	FOXP1
AC009303.2	0.02221391	0.076119722	0.095	0.023	1	Dorsal	FOXP1
RPL7A	0.022231647	0.301474218	0.952	0.885	1	Dorsal	FOXP1
SEMA4F	0.02223249	-0.063781087	0.038	0.078	1	Dorsal	FOXP1
INTS3	0.022601563	-0.132621368	0.171	0.215	1	Dorsal	FOXP1
TMEM220	0.022700067	-0.104043392	0.076	0.109	1	Dorsal	FOXP1
TLE2	0.022748487	-0.155448051	0.133	0.197	1	Dorsal	FOXP1
ACAT2	0.022949828	-0.201430848	0.4	0.387	1	Dorsal	FOXP1
AC010636.2	0.022952484	-0.130695618	0.048	0.076	1	Dorsal	FOXP1
HLTF	0.022991346	-0.194795755	0.505	0.539	1	Dorsal	FOXP1
CERS3	0.02303419	0.057296582	0.057	0.01	1	Dorsal	FOXP1
GOLGA7B	0.023087808	0.089851823	0.152	0.062	1	Dorsal	FOXP1
ENTPD6	0.023105838	0.104279522	0.229	0.109	1	Dorsal	FOXP1
AC090152.1	0.023144447	-0.052236831	0.038	0.07	1	Dorsal	FOXP1
BBOF1	0.023147708	-0.136966093	0.162	0.184	1	Dorsal	FOXP1
ETFDH	0.023196958	-0.191318216	0.371	0.396	1	Dorsal	FOXP1
POLR2J	0.023200847	0.203564319	0.524	0.4	1	Dorsal	FOXP1
USP4	0.023263052	-0.154844529	0.343	0.359	1	Dorsal	FOXP1
PAM	0.023277656	-0.538725357	0.81	0.873	1	Dorsal	FOXP1
ZGRF1	0.023323394	-0.094744763	0.143	0.176	1	Dorsal	FOXP1
PLAAT4	0.023643337	0.060666669	0.067	0.012	1	Dorsal	FOXP1
TG	0.023653613	-0.191158425	0.257	0.262	1	Dorsal	FOXP1
SNRNP70	0.02366013	-0.222928202	0.467	0.494	1	Dorsal	FOXP1
LINC00486	0.023690267	-0.149590486	0.667	0.652	1	Dorsal	FOXP1
SERINC2	0.023701791	-0.187977351	0.171	0.252	1	Dorsal	FOXP1
METAP2	0.023708902	0.148777282	0.905	0.727	1	Dorsal	FOXP1
CENPP	0.023911497	-0.211208523	0.352	0.381	1	Dorsal	FOXP1
RPL36AL	0.023981834	0.117776022	0.905	0.83	1	Dorsal	FOXP1
RIIAD1	0.024009029	-0.058463507	0.048	0.066	1	Dorsal	FOXP1
ABCA3	0.024043505	-0.13882945	0.352	0.34	1	Dorsal	FOXP1
SAV1	0.02414917	0.159075178	0.314	0.18	1	Dorsal	FOXP1
LETM2	0.024242189	-0.056185864	0.038	0.055	1	Dorsal	FOXP1
HIRA	0.024260186	-0.102309824	0.124	0.164	1	Dorsal	FOXP1
SCO1	0.024312642	-0.172311196	0.238	0.271	1	Dorsal	FOXP1
SMIM20	0.024375902	0.175706537	0.333	0.219	1	Dorsal	FOXP1
EMC2	0.024444394	0.149323354	0.371	0.191	1	Dorsal	FOXP1
CTSH	0.02444529	-0.077967654	0.057	0.094	1	Dorsal	FOXP1
BHLHE22	0.024485058	-0.346550667	0.343	0.428	1	Dorsal	FOXP1
LURAP1L	0.024542158	-0.200212065	0.067	0.141	1	Dorsal	FOXP1
GLA	0.02454989	-0.083706184	0.143	0.15	1	Dorsal	FOXP1
TOMM20	0.024661527	0.220181965	0.886	0.752	1	Dorsal	FOXP1
D2HGDH	0.024724205	-0.105799125	0.048	0.107	1	Dorsal	FOXP1
GABRB1	0.024729228	-0.133678234	0.276	0.309	1	Dorsal	FOXP1
TECPR2	0.024863893	-0.122005587	0.343	0.363	1	Dorsal	FOXP1
PTPRR	0.024928406	0.106699527	0.057	0.014	1	Dorsal	FOXP1
SNX25	0.025195006	0.179992502	0.486	0.312	1	Dorsal	FOXP1
RCOR1	0.025218085	-0.2521567	0.419	0.479	1	Dorsal	FOXP1
MRPL34	0.025342852	0.128516099	0.419	0.264	1	Dorsal	FOXP1
RBM10	0.025375422	0.127903	0.495	0.35	1	Dorsal	FOXP1
DKKL1	0.025397982	-0.144806139	0.067	0.117	1	Dorsal	FOXP1
TAF4	0.025407615	0.079925785	0.267	0.154	1	Dorsal	FOXP1
DSTN	0.025442571	0.30266753	0.895	0.822	1	Dorsal	FOXP1
SLC10A1	0.025521392	-0.078318157	0.029	0.059	1	Dorsal	FOXP1
SAR1A	0.025527719	-0.154651864	0.381	0.402	1	Dorsal	FOXP1
SCCPDH	0.02554395	-0.120233767	0.276	0.268	1	Dorsal	FOXP1
TNFRSF21	0.025548134	0.07716746	0.2	0.08	1	Dorsal	FOXP1
CLYBL	0.025549518	-0.116485452	0.219	0.213	1	Dorsal	FOXP1
UBE2L6	0.025560681	0.146947498	0.429	0.33	1	Dorsal	FOXP1
SAMD9	0.025567115	0.05784776	0.076	0.021	1	Dorsal	FOXP1
LDB1	0.02558908	-0.189880053	0.152	0.213	1	Dorsal	FOXP1
IFT22	0.025615354	0.150326015	0.276	0.139	1	Dorsal	FOXP1
AL390957.1	0.02576694	-0.192785155	0.057	0.088	1	Dorsal	FOXP1
NDUFS3	0.025788374	-0.209378021	0.343	0.379	1	Dorsal	FOXP1
CAD	0.025840841	-0.06348226	0.067	0.088	1	Dorsal	FOXP1
CPNE1	0.025881898	-0.138733828	0.229	0.246	1	Dorsal	FOXP1
TCTE3	0.025883288	-0.089533774	0.057	0.094	1	Dorsal	FOXP1
TRIM33	0.025960266	-0.205123489	0.743	0.76	1	Dorsal	FOXP1
FAM229B	0.026029407	-0.068998904	0.19	0.229	1	Dorsal	FOXP1
CHMP2A	0.026093331	-0.229960405	0.448	0.477	1	Dorsal	FOXP1
ZFAND5	0.02614569	0.101330691	0.686	0.525	1	Dorsal	FOXP1
PKNOX2	0.026200354	0.199500819	0.371	0.186	1	Dorsal	FOXP1
SNAI3	0.026498776	0.092836508	0.124	0.047	1	Dorsal	FOXP1
RGP1	0.026560216	-0.086604481	0.086	0.133	1	Dorsal	FOXP1
MLST8	0.026561375	0.100806132	0.219	0.117	1	Dorsal	FOXP1
MCCC1	0.026898072	-0.132896906	0.343	0.326	1	Dorsal	FOXP1
ITPR1	0.027043255	0.173808109	0.305	0.15	1	Dorsal	FOXP1
NFATC3	0.027223094	-0.116714529	0.448	0.459	1	Dorsal	FOXP1
AL138733.1	0.027277689	0.677751222	0.171	0.15	1	Dorsal	FOXP1
ENTPD7	0.027327094	-0.062109264	0.019	0.057	1	Dorsal	FOXP1
ARMC9	0.027361327	0.177519004	0.857	0.711	1	Dorsal	FOXP1
YEATS4	0.027410768	0.21659403	0.41	0.258	1	Dorsal	FOXP1
C11orf71	0.027556217	-0.064597852	0.067	0.082	1	Dorsal	FOXP1
GNS	0.027591327	-0.215336808	0.295	0.307	1	Dorsal	FOXP1
AC099520.1	0.027726747	0.118830815	0.133	0.041	1	Dorsal	FOXP1
SOS1	0.027726785	-0.116326694	0.848	0.857	1	Dorsal	FOXP1
SKI	0.027782464	0.158086737	0.343	0.217	1	Dorsal	FOXP1
FAM133B	0.027813756	-0.207542255	0.543	0.582	1	Dorsal	FOXP1
CNTN5	0.02783437	-0.340906695	0.124	0.156	1	Dorsal	FOXP1
KLHL13	0.027859212	-0.110434598	0.171	0.199	1	Dorsal	FOXP1
PITPNM3	0.027920601	0.06013293	0.057	0.021	1	Dorsal	FOXP1
SEPTIN8	0.028063281	0.071562078	0.276	0.168	1	Dorsal	FOXP1
CCNL2	0.028094036	-0.200526316	0.276	0.332	1	Dorsal	FOXP1
KIRREL3	0.028109619	0.477479063	0.581	0.395	1	Dorsal	FOXP1
COLGALT1	0.028138853	-0.087616827	0.048	0.1	1	Dorsal	FOXP1
ATG10	0.028154097	-0.171257172	0.476	0.479	1	Dorsal	FOXP1
CCHCR1	0.028287583	-0.081476434	0.038	0.088	1	Dorsal	FOXP1
LRRN3	0.02838695	0.149771969	0.295	0.15	1	Dorsal	FOXP1
COL5A2	0.028467297	-0.067300241	0.067	0.07	1	Dorsal	FOXP1
PPFIA1	0.028514707	0.135171944	0.59	0.467	1	Dorsal	FOXP1
AP3M2	0.028532392	0.117688581	0.4	0.242	1	Dorsal	FOXP1
AL049875.1	0.028620489	0.113361723	0.21	0.105	1	Dorsal	FOXP1
ARHGEF2	0.028853381	-0.270441556	0.343	0.398	1	Dorsal	FOXP1
PPP2R2B	0.029039535	-0.113353518	0.867	0.902	1	Dorsal	FOXP1
KAT5	0.029097169	-0.133312708	0.133	0.189	1	Dorsal	FOXP1
RPS27A	0.029137842	0.158584465	0.981	0.963	1	Dorsal	FOXP1
RNASEH2B	0.029255373	0.181852762	0.61	0.436	1	Dorsal	FOXP1
GDAP1	0.029425056	-0.308857839	0.771	0.744	1	Dorsal	FOXP1
RERE	0.029440636	-0.12624881	0.943	0.977	1	Dorsal	FOXP1
AC010127.1	0.029501857	-0.077877331	0.086	0.098	1	Dorsal	FOXP1
SECISBP2L	0.029600028	-0.214576552	0.552	0.605	1	Dorsal	FOXP1
ASPHD1	0.029662784	-0.149052769	0.295	0.318	1	Dorsal	FOXP1
MAK	0.029757955	-0.153147304	0.314	0.332	1	Dorsal	FOXP1
BCO2	0.029845029	-0.098126932	0.01	0.053	1	Dorsal	FOXP1
KCNN1	0.029939195	-0.172913614	0.095	0.205	1	Dorsal	FOXP1
TFPI	0.029948359	0.129728601	0.114	0.039	1	Dorsal	FOXP1
FBXL18	0.030058841	0.103348548	0.257	0.141	1	Dorsal	FOXP1
PDHX	0.030066067	-0.194488472	0.448	0.432	1	Dorsal	FOXP1
NGDN	0.030103819	-0.130076934	0.267	0.264	1	Dorsal	FOXP1
PDZD2	0.030170287	-0.154552541	0.248	0.27	1	Dorsal	FOXP1
SORCS3	0.030198323	0.367215955	0.514	0.318	1	Dorsal	FOXP1
SCLT1	0.030214205	0.277237837	0.762	0.633	1	Dorsal	FOXP1
ASNSD1	0.030231339	0.22041131	0.562	0.414	1	Dorsal	FOXP1
ALMS1	0.030566263	-0.124903726	0.505	0.533	1	Dorsal	FOXP1
KHDC1	0.030781532	0.191172212	0.286	0.166	1	Dorsal	FOXP1
AVEN	0.03079654	0.161781404	0.171	0.117	1	Dorsal	FOXP1
MAPK9	0.030953515	0.159671127	0.457	0.287	1	Dorsal	FOXP1
POLG2	0.031106342	0.162789974	0.305	0.207	1	Dorsal	FOXP1
KPNA1	0.031236746	0.130181778	0.743	0.562	1	Dorsal	FOXP1
PRKAG2	0.031419849	0.151825985	0.457	0.316	1	Dorsal	FOXP1
B9D2	0.031439581	0.098259259	0.086	0.043	1	Dorsal	FOXP1
HEATR1	0.031575644	-0.13949137	0.314	0.336	1	Dorsal	FOXP1
INCENP	0.031664208	0.080514292	0.114	0.043	1	Dorsal	FOXP1
MRPS15	0.031921577	-0.194259908	0.229	0.266	1	Dorsal	FOXP1
PLS3-AS1	0.032122638	0.086505406	0.076	0.018	1	Dorsal	FOXP1
LINC01003	0.032153865	-0.097605449	0.076	0.119	1	Dorsal	FOXP1
TMEM185A	0.032421839	-0.152918501	0.152	0.168	1	Dorsal	FOXP1
SERP1	0.032421964	0.164605865	0.714	0.533	1	Dorsal	FOXP1
AURKB	0.032455789	0.077416956	0.067	0.025	1	Dorsal	FOXP1
ARL6	0.032584982	-0.093925265	0.238	0.236	1	Dorsal	FOXP1
EEA1	0.032649777	0.257224733	0.61	0.428	1	Dorsal	FOXP1
GPR63	0.032663448	-0.100491466	0.076	0.127	1	Dorsal	FOXP1
LDLRAD3	0.032776949	-0.169094515	0.6	0.604	1	Dorsal	FOXP1
TOLLIP	0.032805123	0.072014182	0.257	0.154	1	Dorsal	FOXP1
ATP6V1D	0.032844027	-0.146207147	0.562	0.549	1	Dorsal	FOXP1
LANCL1	0.032953897	-0.211080161	0.419	0.434	1	Dorsal	FOXP1
RAB2A	0.032960188	0.217584483	0.933	0.789	1	Dorsal	FOXP1
FAM216A	0.032982161	0.127662061	0.286	0.148	1	Dorsal	FOXP1
PHKA2	0.033015424	0.12691416	0.267	0.127	1	Dorsal	FOXP1
TMEM127	0.033016899	-0.145678738	0.162	0.188	1	Dorsal	FOXP1
RAB8B	0.033087085	0.098424707	0.705	0.561	1	Dorsal	FOXP1
SIN3A	0.033157649	0.086981291	0.467	0.309	1	Dorsal	FOXP1
PCDHB9	0.03317708	-0.117807176	0.143	0.16	1	Dorsal	FOXP1
GIPC1	0.033201713	-0.072414147	0.2	0.219	1	Dorsal	FOXP1
MALRD1	0.033329697	0.329515455	0.248	0.152	1	Dorsal	FOXP1
AKAP10	0.033367463	-0.171676347	0.486	0.449	1	Dorsal	FOXP1
MRPS5	0.033398278	0.10692084	0.629	0.436	1	Dorsal	FOXP1
RANGAP1	0.033405507	0.204143833	0.248	0.145	1	Dorsal	FOXP1
DGLUCY	0.033417995	-0.102995315	0.181	0.191	1	Dorsal	FOXP1
HSPBP1	0.033492234	0.09793992	0.276	0.164	1	Dorsal	FOXP1
CHSY1	0.033564074	-0.147018588	0.21	0.225	1	Dorsal	FOXP1
HMGCS1	0.033570448	-0.220863342	0.41	0.447	1	Dorsal	FOXP1
RIOX2	0.03357435	0.11027294	0.2	0.086	1	Dorsal	FOXP1
B2M	0.033579814	0.309242009	0.829	0.734	1	Dorsal	FOXP1
TLNRD1	0.033716629	0.067386699	0.124	0.051	1	Dorsal	FOXP1
NPL	0.033778444	0.132293551	0.229	0.119	1	Dorsal	FOXP1
AC124319.2	0.033785076	0.151431131	0.276	0.158	1	Dorsal	FOXP1
TARS1	0.033940726	-0.154342554	0.314	0.34	1	Dorsal	FOXP1
MAPK1	0.034002089	0.225017018	0.676	0.531	1	Dorsal	FOXP1
PCDH1	0.034071387	0.065018528	0.057	0.008	1	Dorsal	FOXP1
PNKD	0.034227546	0.091934928	0.543	0.402	1	Dorsal	FOXP1
AC010273.1	0.034248924	0.076722109	0.095	0.031	1	Dorsal	FOXP1
ZNF213	0.034344661	-0.120456957	0.324	0.289	1	Dorsal	FOXP1
RUNX2	0.034354765	0.114803104	0.143	0.059	1	Dorsal	FOXP1
TMEM178B	0.034373769	-0.169540962	0.924	0.887	1	Dorsal	FOXP1
LRIG2	0.034374416	-0.155508429	0.4	0.373	1	Dorsal	FOXP1
TAGLN2	0.03443641	0.16692116	0.362	0.268	1	Dorsal	FOXP1
PTK2B	0.034515623	-0.093672821	0.057	0.08	1	Dorsal	FOXP1
MSRB1	0.034753159	-0.075641746	0.057	0.088	1	Dorsal	FOXP1
AMMECR1L	0.034759031	0.11776431	0.2	0.109	1	Dorsal	FOXP1
LY6H	0.034767594	-0.095679524	0.067	0.111	1	Dorsal	FOXP1
EPC1	0.034860091	-0.191335286	0.838	0.854	1	Dorsal	FOXP1
SFTA1P	0.034867941	0.065508398	0.086	0.023	1	Dorsal	FOXP1
TLR1	0.03496301	0.055171375	0.076	0.018	1	Dorsal	FOXP1
FUCA2	0.035151576	0.070111129	0.2	0.127	1	Dorsal	FOXP1
EFEMP2	0.035185154	-0.070775849	0.057	0.096	1	Dorsal	FOXP1
ITGAE	0.03518825	-0.121827192	0.21	0.248	1	Dorsal	FOXP1
CYB5D1	0.035224005	0.05809897	0.067	0.025	1	Dorsal	FOXP1
SPATA6L	0.035367796	0.139843966	0.162	0.072	1	Dorsal	FOXP1
FICD	0.035585221	-0.066393614	0.048	0.072	1	Dorsal	FOXP1
BBS9	0.035591742	-0.166530502	0.629	0.561	1	Dorsal	FOXP1
FGD1	0.035718657	-0.162274698	0.238	0.271	1	Dorsal	FOXP1
LINC00630	0.035719389	-0.126588825	0.181	0.195	1	Dorsal	FOXP1
ABCB4	0.03588191	-0.116070147	0.105	0.162	1	Dorsal	FOXP1
PDE7A	0.035890849	-0.121495158	0.676	0.684	1	Dorsal	FOXP1
KLHL22	0.035899536	0.154217756	0.438	0.305	1	Dorsal	FOXP1
ZNF329	0.035908346	-0.121869348	0.143	0.193	1	Dorsal	FOXP1
MPHOSPH6	0.036109711	0.134617525	0.486	0.334	1	Dorsal	FOXP1
GLIS2	0.036117139	-0.081110372	0.048	0.086	1	Dorsal	FOXP1
GCDH	0.036166932	0.112131025	0.267	0.174	1	Dorsal	FOXP1
NYAP2	0.036195874	0.290904298	0.343	0.197	1	Dorsal	FOXP1
METTL2B	0.036269814	-0.112711697	0.41	0.408	1	Dorsal	FOXP1
CENPE	0.036516727	0.281975095	0.143	0.078	1	Dorsal	FOXP1
VCAN	0.036521573	-0.30658078	0.857	0.867	1	Dorsal	FOXP1
GUSB	0.03657625	0.148239147	0.352	0.219	1	Dorsal	FOXP1
NUSAP1	0.03658485	0.471374127	0.238	0.145	1	Dorsal	FOXP1
GPR75-ASB3	0.036629162	-0.177897731	0.238	0.254	1	Dorsal	FOXP1
POLB	0.036742759	0.080731584	0.514	0.357	1	Dorsal	FOXP1
HSD17B11	0.036761922	-0.100630005	0.19	0.209	1	Dorsal	FOXP1
AC008764.6	0.036808347	0.058720803	0.057	0.02	1	Dorsal	FOXP1
KXD1	0.036814507	0.119737331	0.229	0.117	1	Dorsal	FOXP1
SIVA1	0.036860298	-0.130176418	0.257	0.301	1	Dorsal	FOXP1
RTN4IP1	0.036868365	-0.127528241	0.076	0.105	1	Dorsal	FOXP1
FDX1	0.037043811	0.05924178	0.181	0.133	1	Dorsal	FOXP1
SMC2	0.037119133	-0.06984237	0.124	0.133	1	Dorsal	FOXP1
RBM23	0.037197354	-0.115822938	0.476	0.465	1	Dorsal	FOXP1
TXNDC16	0.037338666	-0.324967353	0.562	0.545	1	Dorsal	FOXP1
FANCD2	0.037376817	-0.104050082	0.067	0.096	1	Dorsal	FOXP1
TMED9	0.037463014	0.061878318	0.343	0.279	1	Dorsal	FOXP1
LRRC8B	0.037593084	-0.202833944	0.39	0.412	1	Dorsal	FOXP1
GABRA2	0.037685183	0.063602216	0.171	0.078	1	Dorsal	FOXP1
SPG11	0.037695606	-0.152940556	0.438	0.451	1	Dorsal	FOXP1
SLC26A11	0.037734742	-0.05038977	0.048	0.084	1	Dorsal	FOXP1
PCNX3	0.037837094	-0.062110726	0.019	0.055	1	Dorsal	FOXP1
GNL3	0.038102568	0.195317543	0.552	0.391	1	Dorsal	FOXP1
LRRC3B	0.038108914	-0.112582337	0.495	0.436	1	Dorsal	FOXP1
ZNF514	0.038120079	0.064841119	0.152	0.068	1	Dorsal	FOXP1
SETD5	0.038275262	-0.213905368	0.8	0.816	1	Dorsal	FOXP1
CDK10	0.038349265	0.123206044	0.21	0.096	1	Dorsal	FOXP1
MRPL35	0.038386997	0.146189306	0.314	0.197	1	Dorsal	FOXP1
NEIL1	0.038533303	-0.056671217	0.048	0.086	1	Dorsal	FOXP1
C7orf26	0.038710465	-0.0959471	0.057	0.104	1	Dorsal	FOXP1
TMEM115	0.038756187	-0.144904751	0.057	0.115	1	Dorsal	FOXP1
MED23	0.038989871	-0.23296382	0.362	0.404	1	Dorsal	FOXP1
MTOR	0.039043127	-0.081917579	0.381	0.379	1	Dorsal	FOXP1
LPAR6	0.039096235	-0.075326573	0.076	0.094	1	Dorsal	FOXP1
PLP1	0.039140446	-0.071791947	0.086	0.092	1	Dorsal	FOXP1
CNTLN	0.039239197	-0.095957085	0.41	0.428	1	Dorsal	FOXP1
TNIP1	0.03928582	-0.107930362	0.124	0.162	1	Dorsal	FOXP1
CLK3	0.039321819	0.132362333	0.257	0.148	1	Dorsal	FOXP1
AL023584.1	0.039399892	0.105275557	0.095	0.02	1	Dorsal	FOXP1
MAP3K3	0.039458042	-0.123899445	0.21	0.207	1	Dorsal	FOXP1
DOLPP1	0.039458241	-0.087903006	0.029	0.08	1	Dorsal	FOXP1
CHD8	0.039487888	0.172396912	0.733	0.545	1	Dorsal	FOXP1
DGUOK	0.03954101	-0.222920422	0.562	0.531	1	Dorsal	FOXP1
NEDD1	0.039563676	-0.080171284	0.124	0.166	1	Dorsal	FOXP1
UBE2QL1	0.039591006	-0.125970497	0.276	0.326	1	Dorsal	FOXP1
BRSK1	0.03960989	0.058851606	0.181	0.104	1	Dorsal	FOXP1
CNIH2	0.03965149	-0.055580864	0.019	0.055	1	Dorsal	FOXP1
ABCB7	0.039700399	-0.12175206	0.39	0.4	1	Dorsal	FOXP1
NDUFB7	0.039719494	-0.173519945	0.629	0.646	1	Dorsal	FOXP1
SEC11A	0.039753237	-0.20592632	0.59	0.6	1	Dorsal	FOXP1
FBXO34	0.039769397	0.113925827	0.552	0.396	1	Dorsal	FOXP1
VPS26B	0.039782026	-0.16177666	0.229	0.279	1	Dorsal	FOXP1
AC078923.1	0.039920221	-0.1083987	0.095	0.115	1	Dorsal	FOXP1
ZNF136	0.039959685	0.161591509	0.219	0.131	1	Dorsal	FOXP1
SCG3	0.040184862	0.072349862	0.429	0.328	1	Dorsal	FOXP1
RWDD1	0.040224261	-0.217669253	0.581	0.574	1	Dorsal	FOXP1
NABP1	0.040308167	0.140596463	0.143	0.057	1	Dorsal	FOXP1
DDX10	0.040346493	0.145984816	0.638	0.479	1	Dorsal	FOXP1
RGS3	0.040574842	0.105333534	0.114	0.066	1	Dorsal	FOXP1
MUL1	0.040624855	-0.133048851	0.124	0.139	1	Dorsal	FOXP1
ERICH1	0.040650612	0.125498036	0.562	0.447	1	Dorsal	FOXP1
PABPC1	0.040679635	0.171011343	0.886	0.785	1	Dorsal	FOXP1
SH3GL1	0.040781417	-0.130320645	0.19	0.234	1	Dorsal	FOXP1
TACR1	0.040942327	0.08006904	0.076	0.027	1	Dorsal	FOXP1
CA14	0.040955655	-0.153181914	0.086	0.148	1	Dorsal	FOXP1
GGA3	0.041010356	0.101870607	0.39	0.219	1	Dorsal	FOXP1
RHBDD1	0.041083265	0.157775378	0.467	0.291	1	Dorsal	FOXP1
TNRC6C	0.041093151	0.165312327	0.724	0.557	1	Dorsal	FOXP1
ARL9	0.041128138	0.077184573	0.143	0.09	1	Dorsal	FOXP1
EPB41L1	0.04113537	-0.167685329	0.181	0.227	1	Dorsal	FOXP1
CDK11B	0.041138707	-0.111359764	0.305	0.332	1	Dorsal	FOXP1
HK1	0.041367802	0.097409218	0.676	0.484	1	Dorsal	FOXP1
UGP2	0.041444456	-0.155984045	0.352	0.365	1	Dorsal	FOXP1
ACSM6	0.041460929	0.057342562	0.057	0.01	1	Dorsal	FOXP1
UNKL	0.041617969	-0.100073696	0.076	0.115	1	Dorsal	FOXP1
BEST3	0.041689689	-0.053862188	0.038	0.055	1	Dorsal	FOXP1
MITD1	0.041723734	0.193074068	0.467	0.312	1	Dorsal	FOXP1
AL355312.2	0.041921914	0.066847286	0.114	0.039	1	Dorsal	FOXP1
HLA-C	0.041973472	0.170150391	0.495	0.379	1	Dorsal	FOXP1
GNAS	0.041976715	-0.299198517	0.905	0.932	1	Dorsal	FOXP1
OBI1	0.042075656	-0.092419903	0.276	0.285	1	Dorsal	FOXP1
CASP3	0.042100639	-0.188703552	0.41	0.383	1	Dorsal	FOXP1
CDC14A	0.042159241	-0.052747944	0.21	0.252	1	Dorsal	FOXP1
UBA5	0.042195231	-0.135883268	0.324	0.291	1	Dorsal	FOXP1
KIF18A	0.042552406	0.249892261	0.133	0.074	1	Dorsal	FOXP1
SMCR8	0.042611481	-0.062384078	0.067	0.078	1	Dorsal	FOXP1
MARVELD1	0.042620813	-0.050245961	0.029	0.055	1	Dorsal	FOXP1
C4orf48	0.042648942	0.104452148	0.39	0.283	1	Dorsal	FOXP1
RNF175	0.042669959	-0.170430408	0.238	0.258	1	Dorsal	FOXP1
GUCD1	0.042751003	0.124118592	0.114	0.068	1	Dorsal	FOXP1
CNIH1	0.042817064	0.200192704	0.362	0.26	1	Dorsal	FOXP1
ZNF212	0.04287836	-0.129845881	0.105	0.15	1	Dorsal	FOXP1
PHF21B	0.042944205	-0.258475576	0.552	0.631	1	Dorsal	FOXP1
FEM1A	0.042965742	-0.132696363	0.162	0.186	1	Dorsal	FOXP1
RPA1	0.04299683	-0.077375585	0.152	0.211	1	Dorsal	FOXP1
MATK	0.04300349	0.074832048	0.057	0.008	1	Dorsal	FOXP1
ATP6V0B	0.043116197	0.138067816	0.771	0.664	1	Dorsal	FOXP1
PAG1	0.043191217	0.081736354	0.762	0.609	1	Dorsal	FOXP1
PCDH15	0.04337436	-0.092746124	0.067	0.098	1	Dorsal	FOXP1
TMEM181	0.043430003	0.196443315	0.6	0.434	1	Dorsal	FOXP1
FP236383.1	0.043496738	0.088451604	0.295	0.225	1	Dorsal	FOXP1
GARNL3	0.043604829	-0.163484631	0.305	0.297	1	Dorsal	FOXP1
ELP3	0.043906353	-0.086992566	0.314	0.348	1	Dorsal	FOXP1
LZTFL1	0.044078809	0.083835572	0.171	0.072	1	Dorsal	FOXP1
HDAC6	0.0441085	-0.170585775	0.21	0.238	1	Dorsal	FOXP1
RNF180	0.044118282	0.228454296	0.676	0.537	1	Dorsal	FOXP1
U2SURP	0.044193943	-0.209590201	0.714	0.695	1	Dorsal	FOXP1
EPHA4	0.044242278	0.225849394	0.533	0.391	1	Dorsal	FOXP1
FAM160B2	0.044283759	-0.089754124	0.076	0.107	1	Dorsal	FOXP1
PGAP4	0.044345631	-0.104091425	0.181	0.221	1	Dorsal	FOXP1
MAGEH1	0.044557139	0.084208804	0.571	0.389	1	Dorsal	FOXP1
SACM1L	0.044591779	0.189056936	0.505	0.279	1	Dorsal	FOXP1
STAG3	0.04461592	-0.146509269	0.276	0.271	1	Dorsal	FOXP1
AC004816.1	0.04461653	0.109015873	0.19	0.09	1	Dorsal	FOXP1
CCDC85B	0.044732771	0.116245665	0.448	0.34	1	Dorsal	FOXP1
TFB2M	0.044774512	-0.079796588	0.114	0.146	1	Dorsal	FOXP1
MGST3	0.044825854	0.170565746	0.838	0.697	1	Dorsal	FOXP1
SLC4A10	0.044914271	0.163556462	0.781	0.771	1	Dorsal	FOXP1
NEK7	0.045053571	-0.12601719	0.286	0.295	1	Dorsal	FOXP1
BCAP29	0.045173204	0.218005875	0.562	0.354	1	Dorsal	FOXP1
TMED2	0.045248678	0.11653983	0.61	0.469	1	Dorsal	FOXP1
CKAP4	0.045347325	-0.175399734	0.286	0.328	1	Dorsal	FOXP1
ASNS	0.045481297	-0.274649674	0.276	0.35	1	Dorsal	FOXP1
MYO1C	0.045509539	-0.125862863	0.133	0.164	1	Dorsal	FOXP1
TRMU	0.045525855	-0.164078396	0.19	0.203	1	Dorsal	FOXP1
RBL2	0.04556532	-0.184707523	0.419	0.414	1	Dorsal	FOXP1
SETD4	0.045650536	0.070772183	0.248	0.15	1	Dorsal	FOXP1
DLD	0.045713789	-0.099635687	0.276	0.305	1	Dorsal	FOXP1
KLF12	0.04587054	-0.23403435	0.695	0.713	1	Dorsal	FOXP1
AC114947.2	0.046004797	-0.066021024	0.105	0.105	1	Dorsal	FOXP1
PARPBP	0.046028698	0.114149296	0.124	0.08	1	Dorsal	FOXP1
SCGB2B2	0.046148832	-0.082383243	0.438	0.414	1	Dorsal	FOXP1
RFXANK	0.04615595	0.084973822	0.267	0.178	1	Dorsal	FOXP1
GKAP1	0.046463551	-0.072349227	0.295	0.293	1	Dorsal	FOXP1
COASY	0.0464655	0.099685541	0.181	0.102	1	Dorsal	FOXP1
BASP1-AS1	0.046610231	0.33426149	0.524	0.363	1	Dorsal	FOXP1
TMLHE-AS1	0.046686282	0.172191853	0.276	0.141	1	Dorsal	FOXP1
ST18	0.046814191	-0.413567258	0.39	0.457	1	Dorsal	FOXP1
IFITM3	0.046822901	0.282958479	0.2	0.109	1	Dorsal	FOXP1
AP005328.1	0.046856195	0.193360672	0.286	0.174	1	Dorsal	FOXP1
VPS13C	0.047023618	-0.11626013	0.562	0.543	1	Dorsal	FOXP1
RABL3	0.0471588	-0.205881621	0.267	0.281	1	Dorsal	FOXP1
MFSD11	0.047177673	-0.136798827	0.295	0.27	1	Dorsal	FOXP1
AC005702.1	0.047263601	0.058097163	0.076	0.029	1	Dorsal	FOXP1
EFCAB14-AS1	0.047410419	0.082675802	0.114	0.041	1	Dorsal	FOXP1
PSME1	0.047416984	0.226173415	0.448	0.33	1	Dorsal	FOXP1
NDUFA13	0.047440959	-0.074415082	0.067	0.082	1	Dorsal	FOXP1
AC110597.3	0.047662477	-0.092408195	0.162	0.166	1	Dorsal	FOXP1
ATMIN	0.047920374	0.113134477	0.314	0.211	1	Dorsal	FOXP1
ABCE1	0.048184676	-0.145741387	0.333	0.314	1	Dorsal	FOXP1
PIGU	0.048189141	-0.184383324	0.362	0.377	1	Dorsal	FOXP1
ARNTL	0.048206049	0.172079071	0.352	0.207	1	Dorsal	FOXP1
PDZD7	0.048235634	-0.072864088	0.057	0.053	1	Dorsal	FOXP1
PIAS1	0.048309118	0.146049215	0.829	0.721	1	Dorsal	FOXP1
LNX1	0.048326404	-0.154387731	0.219	0.262	1	Dorsal	FOXP1
PPP1R42	0.048387975	-0.070859175	0.038	0.068	1	Dorsal	FOXP1
AC090921.1	0.048583898	0.142706473	0.076	0.023	1	Dorsal	FOXP1
C2orf80	0.048603831	0.207679972	0.324	0.182	1	Dorsal	FOXP1
AC099669.1	0.048703245	-0.122862548	0.429	0.408	1	Dorsal	FOXP1
HYOU1	0.048731892	0.056677744	0.152	0.064	1	Dorsal	FOXP1
CAPN5	0.04873303	0.117851037	0.181	0.125	1	Dorsal	FOXP1
PTBP2	0.04876289	-0.110153768	0.905	0.916	1	Dorsal	FOXP1
CEP78	0.048887801	0.210892739	0.6	0.373	1	Dorsal	FOXP1
GRM7-AS3	0.048912315	-0.074370923	0.038	0.072	1	Dorsal	FOXP1
IGSF21	0.048961959	-0.147280099	0.133	0.164	1	Dorsal	FOXP1
SNCA	0.049065011	-0.094609707	0.467	0.369	1	Dorsal	FOXP1
KIF5A	0.049175293	-0.304617794	0.505	0.525	1	Dorsal	FOXP1
RPS7	0.049189338	0.17558701	0.933	0.887	1	Dorsal	FOXP1
LINC01470	0.049244042	-0.169990408	0.038	0.074	1	Dorsal	FOXP1
TMEM50A	0.049308546	0.171550521	0.619	0.473	1	Dorsal	FOXP1
NEIL2	0.049356747	-0.077290995	0.086	0.115	1	Dorsal	FOXP1
TAF1	0.049362256	-0.06104541	0.438	0.451	1	Dorsal	FOXP1
CDKN2D	0.049442575	0.151516078	0.429	0.309	1	Dorsal	FOXP1
FBXO5	0.049499207	-0.080978742	0.086	0.084	1	Dorsal	FOXP1
JUND	0.04957816	-0.215488018	0.581	0.59	1	Dorsal	FOXP1
PXMP4	0.049630918	-0.104466435	0.105	0.123	1	Dorsal	FOXP1
GALNT17	0.049642306	-0.232326125	0.286	0.223	1	Dorsal	FOXP1
INAFM2	0.049718364	0.063678945	0.076	0.023	1	Dorsal	FOXP1
NDE1	0.049862217	0.097423668	0.276	0.162	1	Dorsal	FOXP1
IWS1	0.049867643	-0.129620122	0.59	0.586	1	Dorsal	FOXP1
DLG4	0.049880395	0.085925499	0.171	0.082	1	Dorsal	FOXP1
OXA1L	0.050383662	0.100851278	0.381	0.217	1	Dorsal	FOXP1
DIAPH2	0.05044397	-0.057019426	0.619	0.516	1	Dorsal	FOXP1
MTREX	0.050487399	-0.141733895	0.61	0.605	1	Dorsal	FOXP1
TTC21B	0.05060443	0.180492192	0.59	0.414	1	Dorsal	FOXP1
LIN7B	0.05061052	-0.144596437	0.162	0.193	1	Dorsal	FOXP1
NEUROG2	0.050612275	-0.336105336	0.229	0.295	1	Dorsal	FOXP1
PRDM4	0.050615025	-0.125599858	0.219	0.252	1	Dorsal	FOXP1
OPA1-AS1	0.050710354	0.082465862	0.124	0.051	1	Dorsal	FOXP1
CNOT8	0.050768881	-0.151675146	0.295	0.324	1	Dorsal	FOXP1
AC091948.1	0.050892574	-0.206884694	0.295	0.307	1	Dorsal	FOXP1
TXLNG	0.051036895	0.135787778	0.514	0.355	1	Dorsal	FOXP1
PPP1R9A	0.051078921	-0.093318691	0.61	0.582	1	Dorsal	FOXP1
MPP7	0.051129746	-0.085742922	0.076	0.133	1	Dorsal	FOXP1
TCP11L1	0.051199919	0.105004725	0.505	0.328	1	Dorsal	FOXP1
NR2F6	0.051320352	-0.081787045	0.048	0.082	1	Dorsal	FOXP1
ABHD17C	0.051335855	0.099181664	0.2	0.105	1	Dorsal	FOXP1
EPHA1-AS1	0.051400246	-0.059886003	0.038	0.053	1	Dorsal	FOXP1
RPLP1	0.051657797	0.277376709	0.981	0.951	1	Dorsal	FOXP1
ZNF428	0.05178335	-0.188810907	0.343	0.342	1	Dorsal	FOXP1
NEK3	0.051896581	0.158740254	0.267	0.172	1	Dorsal	FOXP1
ALDH6A1	0.051935653	-0.056092287	0.162	0.178	1	Dorsal	FOXP1
AC092069.1	0.051975055	0.113326459	0.229	0.117	1	Dorsal	FOXP1
REC8	0.051975385	0.076954872	0.105	0.049	1	Dorsal	FOXP1
ZNF526	0.052052745	-0.064176194	0.038	0.08	1	Dorsal	FOXP1
MTRF1	0.052188133	-0.055294972	0.133	0.139	1	Dorsal	FOXP1
PNMA8A	0.052238782	0.090156345	0.124	0.09	1	Dorsal	FOXP1
GRIA3	0.052292095	-0.148788753	0.81	0.803	1	Dorsal	FOXP1
PLEKHO1	0.052491967	-0.095116983	0.276	0.328	1	Dorsal	FOXP1
ROPN1L	0.052501609	0.051432629	0.057	0.012	1	Dorsal	FOXP1
LIN28B-AS1	0.052570479	-0.064508674	0.038	0.053	1	Dorsal	FOXP1
WDR76	0.052641576	-0.119573074	0.162	0.172	1	Dorsal	FOXP1
AP006621.3	0.052646522	0.057148282	0.219	0.123	1	Dorsal	FOXP1
E2F3	0.052751744	-0.141700175	0.181	0.223	1	Dorsal	FOXP1
TSHZ3	0.052867099	0.217061977	0.257	0.17	1	Dorsal	FOXP1
USP36	0.053038184	-0.128406499	0.181	0.209	1	Dorsal	FOXP1
ASAH1	0.053482121	0.173296926	0.41	0.244	1	Dorsal	FOXP1
CCDC137	0.053485424	0.168114829	0.362	0.227	1	Dorsal	FOXP1
SLC3A2	0.05349583	-0.210572963	0.39	0.396	1	Dorsal	FOXP1
URM1	0.053557115	-0.148941427	0.257	0.279	1	Dorsal	FOXP1
TAB3	0.053774389	-0.101932926	0.21	0.221	1	Dorsal	FOXP1
CCDC138	0.053937606	0.193553429	0.552	0.445	1	Dorsal	FOXP1
UCK1	0.054039525	0.11859443	0.181	0.1	1	Dorsal	FOXP1
SEC62	0.054116932	-0.098559447	0.8	0.768	1	Dorsal	FOXP1
SF3B5	0.054125507	0.192145842	0.657	0.564	1	Dorsal	FOXP1
FAM13A	0.054279212	-0.126311541	0.714	0.736	1	Dorsal	FOXP1
DYM	0.054337964	0.210146904	0.81	0.688	1	Dorsal	FOXP1
AKAP1	0.054364354	0.103498187	0.276	0.137	1	Dorsal	FOXP1
CAMK1D	0.054429597	-0.158515801	0.543	0.529	1	Dorsal	FOXP1
CIAO3	0.054465419	0.085186844	0.238	0.129	1	Dorsal	FOXP1
AC027031.2	0.054526814	0.156604743	0.152	0.086	1	Dorsal	FOXP1
C3orf14	0.054531016	0.128020787	0.667	0.527	1	Dorsal	FOXP1
THOP1	0.054584918	0.058630219	0.133	0.07	1	Dorsal	FOXP1
MARCHF5	0.05474902	-0.228194322	0.571	0.555	1	Dorsal	FOXP1
AZI2	0.054782308	0.130004554	0.524	0.398	1	Dorsal	FOXP1
BNIP3	0.054797145	0.13330182	0.619	0.508	1	Dorsal	FOXP1
UBXN6	0.054845211	0.054944919	0.238	0.174	1	Dorsal	FOXP1
DCBLD1	0.054907013	-0.0663611	0.038	0.09	1	Dorsal	FOXP1
TCN2	0.055031682	-0.054922694	0.038	0.062	1	Dorsal	FOXP1
AP001831.1	0.055181963	-0.063355604	0.143	0.162	1	Dorsal	FOXP1
MARCHF8	0.055208139	-0.072707193	0.229	0.201	1	Dorsal	FOXP1
CNKSR3	0.055350372	-0.155256043	0.229	0.285	1	Dorsal	FOXP1
CDK1	0.055375743	0.167937394	0.162	0.096	1	Dorsal	FOXP1
ZSWIM8	0.055410585	-0.129277724	0.248	0.271	1	Dorsal	FOXP1
CEND1	0.055571838	0.096597139	0.133	0.1	1	Dorsal	FOXP1
EIF3K	0.055601796	0.117770478	0.667	0.52	1	Dorsal	FOXP1
POT1-AS1	0.055622295	-0.080712288	0.229	0.223	1	Dorsal	FOXP1
KIF26B-AS1	0.055785785	-0.066721936	0.124	0.168	1	Dorsal	FOXP1
EXOC1	0.055927675	0.09196428	0.714	0.568	1	Dorsal	FOXP1
DNMT3B	0.056044202	-0.057159363	0.076	0.086	1	Dorsal	FOXP1
AC093772.1	0.056067681	-0.157485618	0.095	0.119	1	Dorsal	FOXP1
GLUL	0.056103557	0.119910901	0.467	0.393	1	Dorsal	FOXP1
LUZP1	0.056160487	-0.151046136	0.4	0.369	1	Dorsal	FOXP1
HLA-B	0.056356325	0.117494935	0.41	0.295	1	Dorsal	FOXP1
PTPRM	0.056367625	-0.112238249	0.514	0.492	1	Dorsal	FOXP1
ATF5	0.056598119	-0.061017255	0.086	0.113	1	Dorsal	FOXP1
ATG2A	0.056906501	-0.053543837	0.057	0.07	1	Dorsal	FOXP1
CDIPT	0.056950579	-0.086807578	0.143	0.176	1	Dorsal	FOXP1
MOK	0.057064968	0.215874651	0.371	0.178	1	Dorsal	FOXP1
EPN2	0.057221805	-0.228474515	0.743	0.672	1	Dorsal	FOXP1
GRIK5	0.057283915	-0.149470493	0.343	0.324	1	Dorsal	FOXP1
CSKMT	0.05736073	0.082280847	0.276	0.164	1	Dorsal	FOXP1
UBE3B	0.057394521	-0.11119236	0.171	0.199	1	Dorsal	FOXP1
ZBTB48	0.057469873	-0.101147754	0.048	0.102	1	Dorsal	FOXP1
UBE2L3	0.057592092	-0.133343615	0.59	0.592	1	Dorsal	FOXP1
PLEKHG1	0.057627263	0.218987733	0.59	0.4	1	Dorsal	FOXP1
KCTD21-AS1	0.057646631	-0.065787698	0.095	0.109	1	Dorsal	FOXP1
LINC00473	0.058018435	-0.075635232	0.095	0.105	1	Dorsal	FOXP1
RAB11FIP5	0.058066889	0.058717193	0.095	0.029	1	Dorsal	FOXP1
TMEM99	0.05814777	-0.065457528	0.048	0.096	1	Dorsal	FOXP1
PAFAH2	0.058321264	-0.052562433	0.029	0.051	1	Dorsal	FOXP1
PRPF40A	0.058420134	0.10578543	0.857	0.711	1	Dorsal	FOXP1
ZBTB17	0.058509049	0.098456507	0.362	0.232	1	Dorsal	FOXP1
RO60	0.058512869	-0.187429041	0.762	0.771	1	Dorsal	FOXP1
PREX1	0.058564403	0.06343233	0.457	0.32	1	Dorsal	FOXP1
PHLDB3	0.058598277	-0.050772278	0.086	0.094	1	Dorsal	FOXP1
C12orf45	0.058701408	-0.072140105	0.343	0.318	1	Dorsal	FOXP1
AC008741.2	0.058813602	-0.072189896	0.086	0.119	1	Dorsal	FOXP1
ADAMTS17	0.058829261	0.109270951	0.124	0.059	1	Dorsal	FOXP1
PNMA1	0.058855131	0.115968468	0.314	0.156	1	Dorsal	FOXP1
AL035681.1	0.058924898	-0.058413649	0.048	0.055	1	Dorsal	FOXP1
RIMKLA	0.059091051	-0.106183683	0.181	0.203	1	Dorsal	FOXP1
METTL7A	0.059240359	-0.059681529	0.152	0.125	1	Dorsal	FOXP1
PLA2G6	0.059437954	-0.053600479	0.067	0.076	1	Dorsal	FOXP1
AL442071.1	0.059530078	-0.053893156	0.019	0.051	1	Dorsal	FOXP1
PDAP1	0.059543099	-0.176739331	0.419	0.451	1	Dorsal	FOXP1
CRYL1	0.059593087	0.148924667	0.381	0.211	1	Dorsal	FOXP1
RAB13	0.059610363	0.162726614	0.333	0.254	1	Dorsal	FOXP1
CDCA8	0.05961108	0.126196406	0.057	0.053	1	Dorsal	FOXP1
TP63	0.059647985	0.058619201	0.057	0.012	1	Dorsal	FOXP1
HEG1	0.059706566	-0.171817096	0.295	0.285	1	Dorsal	FOXP1
RBM39	0.059942412	-0.108454555	0.829	0.854	1	Dorsal	FOXP1
TRIM73	0.060047618	-0.060678138	0.019	0.057	1	Dorsal	FOXP1
ASRGL1	0.060246265	0.184119813	0.59	0.389	1	Dorsal	FOXP1
C18orf21	0.060323658	-0.145306702	0.143	0.182	1	Dorsal	FOXP1
HNRNPLL	0.060342622	-0.145408767	0.457	0.424	1	Dorsal	FOXP1
STK17B	0.060367691	-0.076947134	0.095	0.105	1	Dorsal	FOXP1
AP005433.1	0.060414897	-0.089946773	0.133	0.15	1	Dorsal	FOXP1
LRATD1	0.060497359	-0.074579909	0.057	0.084	1	Dorsal	FOXP1
CYSTM1	0.060616664	-0.1460144	0.429	0.432	1	Dorsal	FOXP1
ZBTB18	0.060654625	-0.187845018	0.714	0.721	1	Dorsal	FOXP1
DACH1	0.060696649	-0.201582215	0.476	0.445	1	Dorsal	FOXP1
ALPK2	0.060722007	0.067846076	0.095	0.023	1	Dorsal	FOXP1
MLH3	0.060761247	0.130661672	0.514	0.363	1	Dorsal	FOXP1
RPL36	0.060777987	0.093274386	0.962	0.883	1	Dorsal	FOXP1
UNC5D	0.060788455	-0.720499496	0.429	0.422	1	Dorsal	FOXP1
DNM3	0.060812139	0.243907811	0.79	0.611	1	Dorsal	FOXP1
FAM124A	0.060882858	0.128500126	0.381	0.246	1	Dorsal	FOXP1
L3MBTL4	0.060927805	-0.220427805	0.486	0.547	1	Dorsal	FOXP1
SCRN1	0.060941358	-0.162778367	0.638	0.654	1	Dorsal	FOXP1
SLA	0.060944783	-0.364864954	0.657	0.641	1	Dorsal	FOXP1
FBLL1	0.060950622	-0.06615035	0.048	0.078	1	Dorsal	FOXP1
NCAPH2	0.06098943	0.113846071	0.21	0.105	1	Dorsal	FOXP1
ZFP69	0.061010695	-0.071716011	0.086	0.088	1	Dorsal	FOXP1
TMBIM6	0.061018009	-0.104659069	0.733	0.707	1	Dorsal	FOXP1
GATAD2B	0.061052851	-0.166607558	0.781	0.762	1	Dorsal	FOXP1
L3MBTL3	0.061167284	-0.082672743	0.19	0.225	1	Dorsal	FOXP1
WAC	0.061171384	-0.141171903	0.771	0.736	1	Dorsal	FOXP1
SNX3	0.061233691	-0.083211196	0.581	0.555	1	Dorsal	FOXP1
FAM114A2	0.061255401	-0.102581786	0.181	0.209	1	Dorsal	FOXP1
ACLY	0.061334721	-0.199274935	0.419	0.441	1	Dorsal	FOXP1
ROR1	0.06141654	-0.052762193	0.114	0.133	1	Dorsal	FOXP1
THUMPD2	0.061503842	-0.075126317	0.41	0.357	1	Dorsal	FOXP1
EIF5A2	0.061645844	0.131346897	0.152	0.096	1	Dorsal	FOXP1
ARHGAP44	0.061656272	0.228952488	0.429	0.275	1	Dorsal	FOXP1
SDE2	0.06168125	-0.103981108	0.143	0.178	1	Dorsal	FOXP1
CEP192	0.061684148	-0.137064073	0.381	0.363	1	Dorsal	FOXP1
GNA13	0.061706465	-0.186415974	0.219	0.252	1	Dorsal	FOXP1
GPX4	0.061789525	0.078837201	0.4	0.338	1	Dorsal	FOXP1
ABR	0.06191274	0.119351477	0.524	0.371	1	Dorsal	FOXP1
DNAJB2	0.06230207	0.072479607	0.133	0.072	1	Dorsal	FOXP1
SNHG15	0.062310463	-0.120483183	0.124	0.158	1	Dorsal	FOXP1
VCAM1	0.062396494	0.070833757	0.067	0.014	1	Dorsal	FOXP1
IRAK1BP1	0.062452612	0.165520729	0.648	0.459	1	Dorsal	FOXP1
TCF25	0.062602793	0.171945955	0.81	0.723	1	Dorsal	FOXP1
SOAT1	0.062662581	-0.093297899	0.171	0.164	1	Dorsal	FOXP1
METAP1	0.062854726	-0.106056629	0.257	0.242	1	Dorsal	FOXP1
CRHR2	0.062871186	0.098656377	0.124	0.062	1	Dorsal	FOXP1
AC090502.1	0.062919551	-0.162344229	0.067	0.088	1	Dorsal	FOXP1
SAT2	0.062982254	-0.172628837	0.495	0.535	1	Dorsal	FOXP1
TTC23L	0.062990734	0.117546714	0.143	0.049	1	Dorsal	FOXP1
PURG	0.062999407	0.145643772	0.581	0.371	1	Dorsal	FOXP1
POU6F2-AS2	0.063100928	0.067760367	0.057	0.029	1	Dorsal	FOXP1
AC036108.1	0.063116633	0.142074238	0.238	0.154	1	Dorsal	FOXP1
PDCD7	0.063165874	0.090462403	0.286	0.182	1	Dorsal	FOXP1
S100PBP	0.063292462	-0.13720805	0.324	0.303	1	Dorsal	FOXP1
ZFHX3	0.063395228	-0.227962597	0.543	0.57	1	Dorsal	FOXP1
BID	0.0635269	-0.147149513	0.2	0.215	1	Dorsal	FOXP1
INSR	0.063551803	-0.091565334	0.629	0.555	1	Dorsal	FOXP1
AC106744.1	0.063581054	0.065434039	0.067	0.023	1	Dorsal	FOXP1
ERGIC1	0.063678951	-0.154496803	0.324	0.332	1	Dorsal	FOXP1
PTTG1	0.06375753	0.238283598	0.219	0.18	1	Dorsal	FOXP1
ACSL4	0.063804058	-0.157618287	0.486	0.441	1	Dorsal	FOXP1
ZNF880	0.063858458	0.081946861	0.2	0.096	1	Dorsal	FOXP1
RFX7	0.063984425	-0.165590937	0.8	0.768	1	Dorsal	FOXP1
DNAJC16	0.063989814	0.092690228	0.343	0.203	1	Dorsal	FOXP1
LINC00662	0.064411771	-0.231025789	0.61	0.572	1	Dorsal	FOXP1
RER1	0.064415777	0.145006239	0.314	0.227	1	Dorsal	FOXP1
CNN2	0.064436055	-0.23106963	0.286	0.354	1	Dorsal	FOXP1
TMUB1	0.064495132	0.082526749	0.181	0.076	1	Dorsal	FOXP1
L3MBTL2	0.064508615	0.060759907	0.143	0.078	1	Dorsal	FOXP1
NPIPB2	0.064511961	-0.147476317	0.162	0.201	1	Dorsal	FOXP1
EBLN3P	0.064945219	0.121647835	0.4	0.273	1	Dorsal	FOXP1
TTN-AS1	0.06495961	-0.077444028	0.61	0.605	1	Dorsal	FOXP1
SRRT	0.06505539	-0.147832038	0.371	0.361	1	Dorsal	FOXP1
PURB	0.065147318	-0.117315493	0.229	0.26	1	Dorsal	FOXP1
DMRTA2	0.065234106	-0.195284477	0.2	0.266	1	Dorsal	FOXP1
APLP2	0.065279206	0.152600802	0.8	0.633	1	Dorsal	FOXP1
KCNK12	0.065288276	0.190428745	0.162	0.061	1	Dorsal	FOXP1
FHOD3	0.065357334	-0.222759991	0.79	0.746	1	Dorsal	FOXP1
USP3	0.065373062	-0.13527186	0.724	0.762	1	Dorsal	FOXP1
HIVEP3	0.065426056	0.212440932	0.59	0.449	1	Dorsal	FOXP1
TRAPPC3	0.065637982	0.11591545	0.343	0.236	1	Dorsal	FOXP1
SUMF1	0.065793944	-0.142311535	0.61	0.584	1	Dorsal	FOXP1
YPEL5	0.065835655	0.054177381	0.486	0.371	1	Dorsal	FOXP1
RARB	0.06585458	-0.164886986	0.105	0.123	1	Dorsal	FOXP1
AMFR	0.065892023	0.073643862	0.324	0.223	1	Dorsal	FOXP1
AC106798.1	0.06589517	-0.073235405	0.048	0.078	1	Dorsal	FOXP1
LINC01611	0.06593564	0.092026649	0.133	0.088	1	Dorsal	FOXP1
KCNE1	0.066125728	0.065382564	0.105	0.035	1	Dorsal	FOXP1
R3HDM4	0.06616877	0.104567685	0.2	0.111	1	Dorsal	FOXP1
ST8SIA5	0.066226595	0.1994555	0.143	0.086	1	Dorsal	FOXP1
RCC1L	0.066341553	-0.118213519	0.229	0.26	1	Dorsal	FOXP1
NDUFA6	0.066605129	0.085686259	0.657	0.506	1	Dorsal	FOXP1
OSTC	0.066649683	-0.132076844	0.381	0.355	1	Dorsal	FOXP1
ECI2	0.066927721	-0.11070767	0.267	0.268	1	Dorsal	FOXP1
NR4A2	0.066935231	-0.103011338	0.114	0.148	1	Dorsal	FOXP1
NLRP2	0.067001261	0.057268609	0.162	0.078	1	Dorsal	FOXP1
OXNAD1	0.067016985	-0.093902124	0.171	0.209	1	Dorsal	FOXP1
AMBRA1	0.067021798	0.096509434	1	0.969	1	Dorsal	FOXP1
COPS9	0.067143049	0.097857842	0.79	0.703	1	Dorsal	FOXP1
PDE4A	0.067200107	0.05866466	0.162	0.092	1	Dorsal	FOXP1
ZDHHC3	0.067240544	-0.162992437	0.257	0.275	1	Dorsal	FOXP1
AC007966.1	0.06730577	0.068609544	0.105	0.037	1	Dorsal	FOXP1
MBOAT7	0.067387862	-0.084817828	0.2	0.201	1	Dorsal	FOXP1
ZADH2	0.067528168	0.111580417	0.267	0.137	1	Dorsal	FOXP1
SPTLC1	0.067732108	-0.099216087	0.429	0.371	1	Dorsal	FOXP1
ROBO1	0.067763959	-0.145667281	0.962	0.941	1	Dorsal	FOXP1
CLPP	0.067765207	0.135100437	0.476	0.33	1	Dorsal	FOXP1
TMEM132B	0.067795229	0.127771751	0.752	0.764	1	Dorsal	FOXP1
AC013727.1	0.067856297	-0.110421069	0.124	0.15	1	Dorsal	FOXP1
NCLN	0.067920727	-0.059071426	0.114	0.113	1	Dorsal	FOXP1
ABCG1	0.067941036	-0.081844076	0.067	0.09	1	Dorsal	FOXP1
NUDT9	0.067952105	0.136018639	0.39	0.258	1	Dorsal	FOXP1
FBF1	0.067958226	-0.055499759	0.067	0.084	1	Dorsal	FOXP1
THAP8	0.068205552	-0.080398071	0.076	0.107	1	Dorsal	FOXP1
LINC01492	0.06822519	0.085380812	0.19	0.107	1	Dorsal	FOXP1
MAP3K15	0.068225344	-0.070973636	0.076	0.096	1	Dorsal	FOXP1
RALBP1	0.068327788	0.067635002	0.505	0.379	1	Dorsal	FOXP1
KCNE4	0.068423225	0.141099549	0.19	0.088	1	Dorsal	FOXP1
ULK3	0.068586433	-0.077857661	0.048	0.088	1	Dorsal	FOXP1
TNRC6B	0.068645474	-0.055710058	0.933	0.922	1	Dorsal	FOXP1
TXNRD3.1	0.068722259	-0.058170908	0.019	0.066	1	Dorsal	FOXP1
BBS2	0.068724653	-0.062014218	0.276	0.24	1	Dorsal	FOXP1
MRPL46	0.068956929	-0.120853114	0.181	0.191	1	Dorsal	FOXP1
KIF1B	0.068965921	-0.173506071	0.914	0.93	1	Dorsal	FOXP1
AL158801.3	0.069004054	0.056471898	0.095	0.029	1	Dorsal	FOXP1
ERAL1	0.069150902	-0.072503891	0.114	0.141	1	Dorsal	FOXP1
SS18L2	0.069192858	-0.147254312	0.295	0.328	1	Dorsal	FOXP1
RNF123	0.069204463	-0.131380163	0.105	0.15	1	Dorsal	FOXP1
VEZT	0.069229044	-0.126573667	0.876	0.859	1	Dorsal	FOXP1
PPP1R7	0.069318756	0.137188614	0.4	0.291	1	Dorsal	FOXP1
NAP1L3	0.069355021	0.163066812	0.305	0.172	1	Dorsal	FOXP1
PIPOX	0.069827419	-0.112948781	0.114	0.127	1	Dorsal	FOXP1
SAMD14	0.069904568	0.052490546	0.286	0.174	1	Dorsal	FOXP1
ANK3	0.070118804	0.060769738	0.771	0.715	1	Dorsal	FOXP1
C17orf80	0.070124763	0.110136074	0.267	0.191	1	Dorsal	FOXP1
TRABD2B	0.070196855	0.05735955	0.067	0.025	1	Dorsal	FOXP1
EXOC3	0.07051269	0.054320441	0.257	0.15	1	Dorsal	FOXP1
PCDHB2	0.070878788	-0.239011556	0.39	0.447	1	Dorsal	FOXP1
NR2C2AP	0.070943577	-0.05474254	0.048	0.076	1	Dorsal	FOXP1
RAB18	0.070952982	-0.117653585	0.6	0.59	1	Dorsal	FOXP1
C3orf62	0.071124442	-0.114412158	0.171	0.172	1	Dorsal	FOXP1
AL139383.1	0.071159215	0.10770653	0.133	0.072	1	Dorsal	FOXP1
MTDH	0.071181416	-0.050823203	0.8	0.791	1	Dorsal	FOXP1
TRIM25	0.071364398	0.057246214	0.095	0.031	1	Dorsal	FOXP1
C14orf93	0.071373393	-0.070329663	0.095	0.117	1	Dorsal	FOXP1
GLCE	0.071387875	-0.260477946	0.581	0.59	1	Dorsal	FOXP1
GLYATL2	0.071543916	-0.103975595	0.238	0.24	1	Dorsal	FOXP1
TMEM134	0.071621785	0.118633566	0.238	0.143	1	Dorsal	FOXP1
AC011447.3	0.071673618	-0.092830476	0.21	0.223	1	Dorsal	FOXP1
DPP9	0.071732613	-0.074704576	0.095	0.111	1	Dorsal	FOXP1
CLDN10	0.071736146	0.094279998	0.124	0.059	1	Dorsal	FOXP1
LINC01725	0.071749942	0.094160692	0.124	0.062	1	Dorsal	FOXP1
PSMB8	0.071858799	0.106369828	0.181	0.102	1	Dorsal	FOXP1
PHLDA1	0.071867123	-0.336630202	0.41	0.502	1	Dorsal	FOXP1
PPP2CB	0.071896177	-0.149861014	0.552	0.529	1	Dorsal	FOXP1
RHOBTB1	0.071978608	0.080977854	0.314	0.189	1	Dorsal	FOXP1
WDR33	0.07206111	-0.147354584	0.667	0.604	1	Dorsal	FOXP1
YLPM1	0.072233745	-0.156664677	0.686	0.654	1	Dorsal	FOXP1
PGAP1	0.07226765	-0.276077617	0.876	0.893	1	Dorsal	FOXP1
DOCK9	0.072294438	0.326073205	0.448	0.344	1	Dorsal	FOXP1
MGAT2	0.072297816	0.093220286	0.086	0.039	1	Dorsal	FOXP1
SPECC1	0.072378872	0.083236588	0.2	0.125	1	Dorsal	FOXP1
ZDHHC13	0.072426593	-0.14540636	0.248	0.285	1	Dorsal	FOXP1
NCAM1	0.072527522	0.302479285	0.971	0.951	1	Dorsal	FOXP1
ZNF586	0.072869274	-0.12442875	0.467	0.434	1	Dorsal	FOXP1
GTF3C6	0.072891519	0.134328818	0.61	0.441	1	Dorsal	FOXP1
DIRAS1	0.072913283	-0.077805918	0.019	0.051	1	Dorsal	FOXP1
RBM26	0.073036419	-0.156367778	0.714	0.686	1	Dorsal	FOXP1
SLC25A17	0.073052883	0.113129845	0.467	0.303	1	Dorsal	FOXP1
HAUS6	0.0730916	0.105298507	0.314	0.215	1	Dorsal	FOXP1
HCFC2	0.073122753	-0.113577259	0.305	0.318	1	Dorsal	FOXP1
RPL7L1	0.073278337	0.140274613	0.686	0.602	1	Dorsal	FOXP1
PLXND1	0.073389673	-0.096426626	0.038	0.068	1	Dorsal	FOXP1
KLC4	0.073482616	-0.114910248	0.181	0.174	1	Dorsal	FOXP1
RTL6	0.073499832	0.095912443	0.286	0.184	1	Dorsal	FOXP1
SLC20A2	0.073567163	-0.107792247	0.4	0.379	1	Dorsal	FOXP1
GSKIP	0.073874623	0.097340078	0.276	0.17	1	Dorsal	FOXP1
TMEM60	0.07387554	-0.135607301	0.171	0.209	1	Dorsal	FOXP1
SMPD1	0.073901594	-0.100591173	0.048	0.09	1	Dorsal	FOXP1
STX12	0.073938892	0.132169101	0.743	0.602	1	Dorsal	FOXP1
C1orf115	0.073949499	0.163296726	0.21	0.1	1	Dorsal	FOXP1
ANGEL1	0.074060825	0.146053121	0.238	0.117	1	Dorsal	FOXP1
TMEM9B	0.074068219	0.120365958	0.381	0.262	1	Dorsal	FOXP1
HYLS1	0.0740914	0.08250325	0.19	0.107	1	Dorsal	FOXP1
CYBA	0.074104446	0.09444959	0.181	0.092	1	Dorsal	FOXP1
LDHB	0.074209576	0.162427058	0.905	0.84	1	Dorsal	FOXP1
FARP2	0.07423736	0.222452056	0.505	0.318	1	Dorsal	FOXP1
RPS19BP1	0.074322378	-0.152713225	0.4	0.43	1	Dorsal	FOXP1
HINT3	0.07459318	0.113489816	0.41	0.275	1	Dorsal	FOXP1
FAM184B	0.07461923	-0.146702425	0.371	0.344	1	Dorsal	FOXP1
ZYG11B	0.0746235	-0.183212795	0.648	0.623	1	Dorsal	FOXP1
AC008050.1	0.074724355	0.35797895	0.19	0.129	1	Dorsal	FOXP1
SNX11	0.074840012	0.05644401	0.124	0.074	1	Dorsal	FOXP1
CIAPIN1	0.074930578	0.132951323	0.371	0.232	1	Dorsal	FOXP1
MPC1	0.074940635	-0.078511967	0.362	0.391	1	Dorsal	FOXP1
UPP2	0.0750589	-0.094515459	0.229	0.205	1	Dorsal	FOXP1
SLC25A37	0.075254385	0.134048321	0.2	0.127	1	Dorsal	FOXP1
TEX22	0.075294897	-0.056606791	0.114	0.107	1	Dorsal	FOXP1
CXorf40B	0.075324954	-0.068407004	0.029	0.057	1	Dorsal	FOXP1
ITGA9	0.075378005	-0.053951588	0.133	0.115	1	Dorsal	FOXP1
ACOT7	0.07544262	-0.235634898	0.267	0.342	1	Dorsal	FOXP1
LOXL1-AS1	0.075477509	-0.060151212	0.029	0.061	1	Dorsal	FOXP1
RPS18	0.075512366	0.24582835	0.981	0.9	1	Dorsal	FOXP1
PDCD1LG2	0.07561041	0.058486952	0.057	0.016	1	Dorsal	FOXP1
XYLT1	0.075632536	-0.060565741	0.438	0.352	1	Dorsal	FOXP1
THOC3	0.075640598	-0.0760083	0.248	0.266	1	Dorsal	FOXP1
LSM11	0.075791581	-0.051096405	0.067	0.072	1	Dorsal	FOXP1
ACTN1	0.075961585	0.137065759	0.343	0.236	1	Dorsal	FOXP1
POLR1B	0.076087196	-0.085756822	0.133	0.15	1	Dorsal	FOXP1
EPB41L5	0.076149133	-0.122779897	0.676	0.674	1	Dorsal	FOXP1
ZFR	0.076248959	-0.153714827	0.848	0.797	1	Dorsal	FOXP1
PLEKHF2	0.076282284	-0.067207743	0.076	0.104	1	Dorsal	FOXP1
ZCCHC3	0.0763543	-0.067803664	0.086	0.111	1	Dorsal	FOXP1
ADAM19	0.076634411	-0.055337327	0.086	0.084	1	Dorsal	FOXP1
CAPZA2	0.076769991	0.135220838	0.79	0.645	1	Dorsal	FOXP1
MBTPS2	0.076892411	-0.076815264	0.19	0.193	1	Dorsal	FOXP1
AC137767.1	0.076979146	0.06047187	0.095	0.047	1	Dorsal	FOXP1
MGRN1	0.0770106	-0.175799678	0.41	0.418	1	Dorsal	FOXP1
TADA2A	0.077012663	0.088103742	0.362	0.221	1	Dorsal	FOXP1
LINC00681	0.077103923	0.085465753	0.095	0.047	1	Dorsal	FOXP1
PMS1	0.077206421	-0.101478051	0.448	0.395	1	Dorsal	FOXP1
EP400	0.077213661	0.076952291	0.562	0.42	1	Dorsal	FOXP1
INHBB	0.077227893	-0.075362654	0.038	0.078	1	Dorsal	FOXP1
PUDP	0.077665187	-0.106322239	0.248	0.238	1	Dorsal	FOXP1
PHKG1	0.077725245	-0.055287266	0.086	0.1	1	Dorsal	FOXP1
LPIN2	0.077864254	0.187737089	0.543	0.346	1	Dorsal	FOXP1
APPBP2	0.077961067	-0.179746978	0.571	0.562	1	Dorsal	FOXP1
MAP4K3	0.077961601	-0.127950414	0.752	0.703	1	Dorsal	FOXP1
AC233280.1	0.078046489	0.105909482	0.095	0.039	1	Dorsal	FOXP1
KIF13B	0.078101922	0.12261003	0.324	0.213	1	Dorsal	FOXP1
VMA21	0.078142657	-0.161360494	0.381	0.408	1	Dorsal	FOXP1
DNAJB12	0.078303502	-0.079190443	0.133	0.168	1	Dorsal	FOXP1
RNF181	0.078362542	0.106635356	0.267	0.176	1	Dorsal	FOXP1
DGKZ	0.078372787	0.052859108	0.095	0.049	1	Dorsal	FOXP1
TUB	0.078688699	-0.090023444	0.095	0.123	1	Dorsal	FOXP1
GCNA	0.0787343	0.078665701	0.124	0.055	1	Dorsal	FOXP1
PDE6D	0.078827804	-0.176558694	0.448	0.412	1	Dorsal	FOXP1
TPGS2	0.079291667	0.114802886	0.733	0.615	1	Dorsal	FOXP1
AC016716.2	0.079331078	0.084368297	0.143	0.049	1	Dorsal	FOXP1
CENPBD1	0.079363007	-0.091836558	0.105	0.131	1	Dorsal	FOXP1
HABP4	0.079385907	0.125237526	0.333	0.172	1	Dorsal	FOXP1
PMM2	0.079413195	-0.096422596	0.371	0.35	1	Dorsal	FOXP1
ABAT	0.079436586	0.201398935	0.429	0.293	1	Dorsal	FOXP1
RASA2	0.079459615	-0.196940382	0.705	0.648	1	Dorsal	FOXP1
SIKE1	0.079598224	-0.060967663	0.286	0.273	1	Dorsal	FOXP1
CNFN	0.079717198	-0.078687606	0.067	0.105	1	Dorsal	FOXP1
DPP6	0.079884961	0.589771158	0.533	0.434	1	Dorsal	FOXP1
MED15	0.079920288	-0.136262689	0.371	0.367	1	Dorsal	FOXP1
MZF1	0.080003579	-0.054700764	0.114	0.123	1	Dorsal	FOXP1
ERCC6L	0.080043057	-0.069157729	0.048	0.064	1	Dorsal	FOXP1
COPG2	0.080064283	-0.137851783	0.324	0.35	1	Dorsal	FOXP1
PRRC1	0.080226372	0.145473046	0.476	0.312	1	Dorsal	FOXP1
THEM4	0.080226835	-0.080524459	0.095	0.125	1	Dorsal	FOXP1
NUDT1	0.08030124	0.129139842	0.476	0.354	1	Dorsal	FOXP1
TACC2	0.080517325	-0.203373158	0.371	0.395	1	Dorsal	FOXP1
HERC2	0.080521127	-0.120847328	0.771	0.723	1	Dorsal	FOXP1
PPIE	0.080600515	0.112710246	0.362	0.23	1	Dorsal	FOXP1
TOX2	0.080650951	0.064463623	0.21	0.107	1	Dorsal	FOXP1
AC036176.1	0.080747485	-0.08531815	0.105	0.115	1	Dorsal	FOXP1
PRR14	0.080766938	-0.052593484	0.114	0.104	1	Dorsal	FOXP1
CUL3	0.080779735	-0.115575208	0.667	0.729	1	Dorsal	FOXP1
DCBLD2	0.080891696	-0.112213257	0.4	0.393	1	Dorsal	FOXP1
UGGT1	0.080898378	-0.154378442	0.333	0.359	1	Dorsal	FOXP1
ATP5F1A	0.081261819	0.147079189	0.762	0.637	1	Dorsal	FOXP1
DYNC1H1	0.081311161	-0.242626529	0.876	0.893	1	Dorsal	FOXP1
CYP46A1	0.081348886	0.089271034	0.143	0.07	1	Dorsal	FOXP1
SLC38A9	0.081589878	0.108571969	0.695	0.457	1	Dorsal	FOXP1
MED14	0.081615802	0.170281084	0.343	0.227	1	Dorsal	FOXP1
TFAP2E	0.08168337	0.071611044	0.105	0.033	1	Dorsal	FOXP1
MAP1LC3B	0.081761955	-0.164065631	0.562	0.584	1	Dorsal	FOXP1
PGM3	0.08178016	-0.103576164	0.21	0.227	1	Dorsal	FOXP1
RNPS1	0.08184982	0.132090825	0.648	0.518	1	Dorsal	FOXP1
HLA-E	0.08185389	0.226842885	0.19	0.104	1	Dorsal	FOXP1
WASHC1	0.081861388	-0.196860142	0.571	0.562	1	Dorsal	FOXP1
FBN2	0.081901664	0.190593032	0.105	0.059	1	Dorsal	FOXP1
AC017083.3	0.08196208	0.0936999	0.124	0.047	1	Dorsal	FOXP1
MRPL39	0.082186152	0.105205734	0.238	0.158	1	Dorsal	FOXP1
DDX24	0.082314136	0.133942095	0.952	0.842	1	Dorsal	FOXP1
MBD2	0.082373985	-0.133458777	0.276	0.281	1	Dorsal	FOXP1
PCDH8	0.08239177	0.129404291	0.362	0.225	1	Dorsal	FOXP1
POM121C	0.082416918	0.201929339	0.524	0.395	1	Dorsal	FOXP1
MPST	0.082429104	0.05046454	0.429	0.297	1	Dorsal	FOXP1
CYLD	0.082440916	-0.160354487	0.229	0.23	1	Dorsal	FOXP1
PCMT1	0.08273704	0.132217685	0.724	0.572	1	Dorsal	FOXP1
DHX29	0.083005036	-0.097527717	0.533	0.521	1	Dorsal	FOXP1
KLHL7	0.083017384	0.171385145	0.743	0.635	1	Dorsal	FOXP1
FXR1	0.083104543	-0.113187091	0.838	0.814	1	Dorsal	FOXP1
NT5C	0.083225634	-0.078963257	0.114	0.164	1	Dorsal	FOXP1
SUPT5H	0.083324965	-0.204090259	0.457	0.49	1	Dorsal	FOXP1
TFIP11	0.083491131	-0.07829751	0.2	0.17	1	Dorsal	FOXP1
GRAMD1A	0.08354961	0.072484593	0.314	0.199	1	Dorsal	FOXP1
RAB9A	0.083656774	0.067223999	0.533	0.393	1	Dorsal	FOXP1
DECR1	0.083700976	0.064314255	0.467	0.375	1	Dorsal	FOXP1
LATS1	0.083716141	-0.151427803	0.581	0.527	1	Dorsal	FOXP1
CCDC59	0.083741558	-0.183805476	0.324	0.365	1	Dorsal	FOXP1
SNU13	0.08382912	0.085169923	0.8	0.654	1	Dorsal	FOXP1
CWF19L2	0.083902027	0.113623572	0.686	0.523	1	Dorsal	FOXP1
PSMD1	0.08392866	-0.171021623	0.686	0.652	1	Dorsal	FOXP1
AK2	0.083947638	-0.131482823	0.248	0.236	1	Dorsal	FOXP1
RBAK-RBAKDN	0.084090995	-0.108283587	0.457	0.453	1	Dorsal	FOXP1
WBP11	0.084125653	0.160843798	0.552	0.369	1	Dorsal	FOXP1
NES	0.08417522	0.117909882	0.2	0.139	1	Dorsal	FOXP1
TMEM126A	0.084205308	-0.06408029	0.2	0.186	1	Dorsal	FOXP1
AC007495.1	0.084343057	-0.051893768	0.229	0.25	1	Dorsal	FOXP1
RNF8	0.084411713	0.143837108	0.39	0.258	1	Dorsal	FOXP1
RNMT	0.084498772	0.117595134	0.762	0.643	1	Dorsal	FOXP1
AL157938.3	0.084792046	-0.077774602	0.057	0.084	1	Dorsal	FOXP1
AL121761.1	0.084826581	-0.128324661	0.162	0.191	1	Dorsal	FOXP1
TRNAU1AP	0.084874282	0.13337267	0.476	0.301	1	Dorsal	FOXP1
ETV1	0.084895902	0.168597078	0.238	0.199	1	Dorsal	FOXP1
TCP1	0.084930122	0.059367466	0.81	0.65	1	Dorsal	FOXP1
TNRC18	0.085101774	-0.141850992	0.638	0.629	1	Dorsal	FOXP1
VTA1	0.085129121	0.143715269	0.762	0.58	1	Dorsal	FOXP1
MRPL17	0.085156651	-0.096869325	0.21	0.207	1	Dorsal	FOXP1
AP3D1	0.08534335	0.122998668	0.371	0.25	1	Dorsal	FOXP1
AGAP3	0.085473701	-0.179921173	0.286	0.293	1	Dorsal	FOXP1
ZNF66	0.08548042	0.129366188	0.343	0.25	1	Dorsal	FOXP1
RBM17	0.085581374	-0.182927084	0.514	0.516	1	Dorsal	FOXP1
MB21D2	0.085703536	-0.075662684	0.162	0.145	1	Dorsal	FOXP1
ZNF830	0.085711074	-0.169682274	0.229	0.273	1	Dorsal	FOXP1
CTNS	0.085746481	-0.054394264	0.114	0.102	1	Dorsal	FOXP1
OGT	0.085820028	0.152300553	0.562	0.395	1	Dorsal	FOXP1
PHLDB1	0.085921468	0.099239773	0.333	0.174	1	Dorsal	FOXP1
ISG15	0.086057794	0.070801355	0.238	0.154	1	Dorsal	FOXP1
NARS1	0.086075401	-0.117390477	0.619	0.547	1	Dorsal	FOXP1
EXD3	0.08655736	0.134817098	0.371	0.23	1	Dorsal	FOXP1
TNFRSF19	0.086779275	-0.132159452	0.181	0.199	1	Dorsal	FOXP1
HDLBP	0.086831908	-0.157609367	0.543	0.543	1	Dorsal	FOXP1
RPS10-NUDT3	0.086895871	0.113112776	0.162	0.07	1	Dorsal	FOXP1
SMNDC1	0.086979751	0.094221142	0.457	0.277	1	Dorsal	FOXP1
NDUFC2-KCTD14	0.08699265	-0.061861254	0.048	0.059	1	Dorsal	FOXP1
LINC01811	0.087090061	0.088737076	0.114	0.027	1	Dorsal	FOXP1
ADRM1	0.087219812	-0.058903849	0.048	0.094	1	Dorsal	FOXP1
COMMD2	0.087336722	-0.205191905	0.505	0.467	1	Dorsal	FOXP1
TSHR	0.087397495	-0.068734356	0.038	0.059	1	Dorsal	FOXP1
TMEM223	0.087397566	-0.101254729	0.19	0.227	1	Dorsal	FOXP1
MYL12B	0.087428617	0.094810724	0.838	0.732	1	Dorsal	FOXP1
AC007566.1	0.087439634	0.092645389	0.248	0.152	1	Dorsal	FOXP1
TRAK1	0.087475827	-0.233610746	0.552	0.537	1	Dorsal	FOXP1
RAB30	0.087572268	-0.184222978	0.495	0.475	1	Dorsal	FOXP1
TOE1	0.08786279	-0.063363369	0.038	0.062	1	Dorsal	FOXP1
SMKR1	0.088018058	0.056356677	0.076	0.02	1	Dorsal	FOXP1
MROH1	0.088261939	0.056960461	0.295	0.154	1	Dorsal	FOXP1
AL590705.1	0.088404686	-0.088590952	0.095	0.121	1	Dorsal	FOXP1
PRELID3B	0.088420466	0.131823006	0.314	0.201	1	Dorsal	FOXP1
SLC11A2	0.088456469	-0.081395318	0.248	0.297	1	Dorsal	FOXP1
FAM136A	0.08854462	0.073453403	0.467	0.291	1	Dorsal	FOXP1
AC099850.1	0.088565076	0.069629657	0.371	0.289	1	Dorsal	FOXP1
AC068888.1	0.088582067	0.18407744	0.457	0.293	1	Dorsal	FOXP1
JTB	0.08873271	-0.186190237	0.486	0.453	1	Dorsal	FOXP1
PLEKHA2	0.088763802	-0.102683777	0.105	0.125	1	Dorsal	FOXP1
AKR1A1	0.088800825	0.124197149	0.4	0.264	1	Dorsal	FOXP1
GABRG2	0.088823197	-0.140790612	0.21	0.205	1	Dorsal	FOXP1
SLC25A6	0.088844316	0.074750825	0.705	0.648	1	Dorsal	FOXP1
NT5DC1	0.088862245	-0.086476349	0.067	0.09	1	Dorsal	FOXP1
MTURN	0.088929125	-0.184118775	0.229	0.285	1	Dorsal	FOXP1
NLE1	0.089223186	0.058386782	0.124	0.049	1	Dorsal	FOXP1
PLAG1	0.089325106	0.167154316	0.257	0.162	1	Dorsal	FOXP1
ANKMY2	0.089359236	-0.066875308	0.276	0.236	1	Dorsal	FOXP1
AC099522.2	0.089469672	0.078823616	0.086	0.047	1	Dorsal	FOXP1
FAM53C	0.089495913	-0.103506418	0.333	0.354	1	Dorsal	FOXP1
NDST3	0.089527692	-0.138289212	0.276	0.258	1	Dorsal	FOXP1
TXN2	0.089551298	0.137527603	0.486	0.346	1	Dorsal	FOXP1
MPRIP	0.089789435	-0.295517409	0.581	0.561	1	Dorsal	FOXP1
LINC01104	0.090068483	0.099564909	0.086	0.012	1	Dorsal	FOXP1
RAB33A	0.090302723	-0.128302516	0.19	0.252	1	Dorsal	FOXP1
RAD54B	0.090356549	-0.083864118	0.067	0.088	1	Dorsal	FOXP1
DGKA	0.090420557	0.081711422	0.152	0.074	1	Dorsal	FOXP1
FKBP14	0.090447473	0.077801599	0.324	0.223	1	Dorsal	FOXP1
IQSEC3	0.090448888	-0.071984818	0.067	0.088	1	Dorsal	FOXP1
ZNF25	0.090493967	-0.140952901	0.314	0.295	1	Dorsal	FOXP1
KLHL36	0.090584029	-0.057839819	0.181	0.174	1	Dorsal	FOXP1
NOL8	0.090639133	-0.117920894	0.267	0.32	1	Dorsal	FOXP1
UBR5-AS1	0.090687238	0.054881987	0.114	0.045	1	Dorsal	FOXP1
FANCE	0.090792589	0.05882532	0.076	0.029	1	Dorsal	FOXP1
PI4K2A	0.090868313	0.066123335	0.114	0.057	1	Dorsal	FOXP1
DPP8	0.090929125	-0.103137717	0.419	0.4	1	Dorsal	FOXP1
ASB13	0.09093997	-0.067461913	0.038	0.074	1	Dorsal	FOXP1
CMTR1	0.090956798	0.171033397	0.305	0.172	1	Dorsal	FOXP1
FARSB	0.091046744	-0.146672058	0.305	0.336	1	Dorsal	FOXP1
ZSCAN16-AS1	0.091112522	0.161298846	0.495	0.389	1	Dorsal	FOXP1
ZNF577	0.091216905	0.155121235	0.324	0.203	1	Dorsal	FOXP1
HLA-A	0.091226119	0.108825575	0.638	0.539	1	Dorsal	FOXP1
ICE1	0.091310572	-0.15447439	0.505	0.463	1	Dorsal	FOXP1
AC069234.1	0.091346619	-0.051075375	0.029	0.055	1	Dorsal	FOXP1
TRUB2	0.091413983	-0.09597807	0.152	0.191	1	Dorsal	FOXP1
CIC	0.091453098	0.085459321	0.171	0.082	1	Dorsal	FOXP1
RMDN3	0.091607822	0.101444161	0.248	0.152	1	Dorsal	FOXP1
CYYR1	0.091706322	0.182733502	0.143	0.098	1	Dorsal	FOXP1
ZNF429	0.091737362	-0.168380453	0.39	0.396	1	Dorsal	FOXP1
GLDC	0.091777142	0.149750566	0.267	0.162	1	Dorsal	FOXP1
PTP4A2	0.092066056	-0.07396367	0.086	0.096	1	Dorsal	FOXP1
SET	0.092221851	0.112643347	0.905	0.814	1	Dorsal	FOXP1
KIAA1549	0.092340525	-0.169548821	0.6	0.592	1	Dorsal	FOXP1
FIP1L1	0.092356895	0.0652838	0.105	0.055	1	Dorsal	FOXP1
CREB3L1	0.092456492	-0.054591485	0.019	0.051	1	Dorsal	FOXP1
NETO1	0.092550378	-0.23079736	0.086	0.125	1	Dorsal	FOXP1
AL117348.2	0.092561802	-0.068533586	0.029	0.059	1	Dorsal	FOXP1
TMEM117	0.092576702	0.201001327	0.276	0.168	1	Dorsal	FOXP1
SLCO1C1	0.092606366	0.447334331	0.314	0.189	1	Dorsal	FOXP1
RELL2	0.092613699	-0.052898379	0.038	0.055	1	Dorsal	FOXP1
WTAP	0.092652741	-0.21817075	0.648	0.631	1	Dorsal	FOXP1
AL807761.4	0.092709584	0.091791461	0.352	0.213	1	Dorsal	FOXP1
UBE2D1	0.092792427	0.085869611	0.59	0.473	1	Dorsal	FOXP1
E2F6	0.092823043	0.071262279	0.276	0.158	1	Dorsal	FOXP1
CASK	0.092849784	-0.240428691	0.914	0.869	1	Dorsal	FOXP1
AP3M1	0.092949877	-0.147456826	0.381	0.381	1	Dorsal	FOXP1
CSNK2A1	0.09302658	0.135555567	0.838	0.75	1	Dorsal	FOXP1
KIAA1143	0.09312071	-0.21148408	0.333	0.33	1	Dorsal	FOXP1
ADGRE5	0.093196431	0.055470093	0.057	0.012	1	Dorsal	FOXP1
NEUROD4	0.09322059	-0.200124956	0.095	0.16	1	Dorsal	FOXP1
AC073896.1	0.09324316	-0.077148985	0.057	0.062	1	Dorsal	FOXP1
ARL6IP6	0.093263616	-0.113500868	0.39	0.398	1	Dorsal	FOXP1
MORN1	0.093350099	-0.074843655	0.076	0.072	1	Dorsal	FOXP1
H2BC7	0.093420884	-0.065366883	0.057	0.064	1	Dorsal	FOXP1
EFNB3	0.093547772	0.081021262	0.21	0.125	1	Dorsal	FOXP1
SMARCE1	0.093678013	0.068330917	0.086	0.029	1	Dorsal	FOXP1
PRKCI	0.093695013	0.08517619	0.59	0.514	1	Dorsal	FOXP1
SYT4	0.093736444	0.367191793	0.39	0.314	1	Dorsal	FOXP1
OTUD6B	0.093739163	-0.106661935	0.305	0.279	1	Dorsal	FOXP1
AC006504.5	0.09376388	0.061707342	0.2	0.117	1	Dorsal	FOXP1
TMEM202-AS1	0.093931808	-0.053762289	0.048	0.061	1	Dorsal	FOXP1
DNAJC2	0.094002841	0.124149872	0.514	0.375	1	Dorsal	FOXP1
UCP2	0.094115382	-0.097720565	0.086	0.133	1	Dorsal	FOXP1
RBBP6	0.094150433	0.111036338	0.695	0.547	1	Dorsal	FOXP1
ARL13B	0.094226324	0.132937099	0.571	0.4	1	Dorsal	FOXP1
CCDC142	0.094236604	-0.083352408	0.076	0.105	1	Dorsal	FOXP1
RAI14	0.094371106	-0.050900562	0.524	0.5	1	Dorsal	FOXP1
TMEM135	0.09438373	0.223984095	0.676	0.486	1	Dorsal	FOXP1
YTHDC1	0.094471343	0.081442194	0.81	0.711	1	Dorsal	FOXP1
OPTN	0.094635883	0.052581596	0.41	0.283	1	Dorsal	FOXP1
PRKCE	0.094698445	0.314542557	0.562	0.355	1	Dorsal	FOXP1
ECHS1	0.094735172	0.08725484	0.457	0.396	1	Dorsal	FOXP1
GPR34	0.094806776	-0.057974191	0.048	0.07	1	Dorsal	FOXP1
STX5	0.094928642	-0.086217097	0.324	0.311	1	Dorsal	FOXP1
MAPK1IP1L	0.094972477	-0.10120962	0.571	0.5	1	Dorsal	FOXP1
MAP7D1	0.095017044	-0.165779556	0.257	0.311	1	Dorsal	FOXP1
AP002884.1	0.095147273	0.104983528	0.276	0.168	1	Dorsal	FOXP1
P2RX3	0.095258369	-0.117864514	0.029	0.08	1	Dorsal	FOXP1
ITPA	0.095496046	0.136063534	0.333	0.217	1	Dorsal	FOXP1
KIF22	0.095546597	0.05242107	0.133	0.086	1	Dorsal	FOXP1
LRRC29	0.095572717	-0.089585023	0.067	0.088	1	Dorsal	FOXP1
NADSYN1	0.095576811	-0.095266877	0.133	0.137	1	Dorsal	FOXP1
AC091078.1	0.095660474	-0.097634982	0.162	0.158	1	Dorsal	FOXP1
TNNT1	0.095809891	0.141832987	0.181	0.109	1	Dorsal	FOXP1
ZNF415	0.096063899	-0.056009832	0.086	0.105	1	Dorsal	FOXP1
CYB5B	0.096102732	-0.084115412	0.333	0.305	1	Dorsal	FOXP1
FGF9	0.096187596	-0.063662825	0.095	0.115	1	Dorsal	FOXP1
MED16	0.096206457	-0.083747594	0.086	0.104	1	Dorsal	FOXP1
HEY1	0.096241184	0.135266462	0.19	0.141	1	Dorsal	FOXP1
C14orf132	0.096361906	-0.234244571	0.41	0.475	1	Dorsal	FOXP1
MICU3	0.096549	-0.114039305	0.467	0.492	1	Dorsal	FOXP1
RNF170	0.096729416	-0.114111481	0.381	0.373	1	Dorsal	FOXP1
DIPK1B	0.096882715	-0.104469315	0.038	0.082	1	Dorsal	FOXP1
BICDL1	0.096893533	-0.096464318	0.114	0.117	1	Dorsal	FOXP1
ARL14EPL	0.097121231	0.134972975	0.229	0.154	1	Dorsal	FOXP1
AC010260.1	0.097161596	0.093364956	0.371	0.23	1	Dorsal	FOXP1
FSD1L	0.097219406	-0.115278244	0.733	0.686	1	Dorsal	FOXP1
PHF23	0.097341224	-0.132255877	0.21	0.262	1	Dorsal	FOXP1
CCDC200	0.097479002	0.075632158	0.152	0.094	1	Dorsal	FOXP1
XRN2	0.097543254	0.074273533	0.8	0.676	1	Dorsal	FOXP1
GET1	0.097545799	-0.158333924	0.467	0.434	1	Dorsal	FOXP1
SEC16A	0.09756719	-0.150047127	0.248	0.256	1	Dorsal	FOXP1
KDM4D	0.097706121	0.062112316	0.114	0.053	1	Dorsal	FOXP1
PPIL1	0.097800739	-0.072328892	0.114	0.125	1	Dorsal	FOXP1
S1PR1	0.097896648	0.085521069	0.105	0.041	1	Dorsal	FOXP1
PEMT	0.097899375	0.080078978	0.162	0.107	1	Dorsal	FOXP1
MFN2	0.098193134	-0.141956284	0.171	0.184	1	Dorsal	FOXP1
HNRNPH1	0.098314167	-0.190350778	0.781	0.781	1	Dorsal	FOXP1
PSMD4	0.098367297	-0.081003145	0.495	0.516	1	Dorsal	FOXP1
AC025164.1	0.098433011	-0.113860974	0.133	0.158	1	Dorsal	FOXP1
SLC25A25	0.098456264	-0.144188807	0.181	0.232	1	Dorsal	FOXP1
ALKBH2	0.098469655	-0.106822135	0.143	0.17	1	Dorsal	FOXP1
MED20	0.098541485	-0.08321943	0.095	0.105	1	Dorsal	FOXP1
MAD2L2	0.098583518	0.061524476	0.419	0.332	1	Dorsal	FOXP1
CD99L2	0.098755939	-0.158551529	0.467	0.457	1	Dorsal	FOXP1
M6PR	0.098902032	-0.091851224	0.257	0.246	1	Dorsal	FOXP1
LGALSL	0.099107578	0.092670936	0.21	0.135	1	Dorsal	FOXP1
ACOT11	0.09916442	0.071128936	0.057	0.016	1	Dorsal	FOXP1
ATP6V1E1	0.099222356	-0.133801404	0.6	0.52	1	Dorsal	FOXP1
KDSR	0.099315148	-0.074759261	0.257	0.25	1	Dorsal	FOXP1
NKAP	0.099351089	0.111845961	0.362	0.229	1	Dorsal	FOXP1
NAA35	0.09950905	-0.106958655	0.524	0.482	1	Dorsal	FOXP1
SKAP2	0.09963748	0.062700308	0.086	0.037	1	Dorsal	FOXP1
AGFG1	0.099903304	-0.194360708	0.543	0.514	1	Dorsal	FOXP1
DDX46	0.100017608	-0.195752175	0.752	0.713	1	Dorsal	FOXP1
RAB3D	0.10003588	-0.064804006	0.105	0.123	1	Dorsal	FOXP1
GEM	0.100118667	0.140563152	0.124	0.041	1	Dorsal	FOXP1
PNPLA1	0.100190959	0.059191875	0.057	0.02	1	Dorsal	FOXP1
CBR1	0.10024602	0.115150772	0.4	0.262	1	Dorsal	FOXP1
CASKIN1	0.100382086	0.084244775	0.162	0.068	1	Dorsal	FOXP1
AC008731.1	0.100427203	0.114991894	0.286	0.146	1	Dorsal	FOXP1
HSCB	0.1006421	0.104324594	0.257	0.16	1	Dorsal	FOXP1
ADD2	0.100670335	0.315702685	0.762	0.629	1	Dorsal	FOXP1
NCBP2	0.10087688	0.199700303	0.705	0.602	1	Dorsal	FOXP1
FOXP2	0.100885765	-0.202344899	0.229	0.271	1	Dorsal	FOXP1
NUDT5	0.10099637	0.116018581	0.581	0.412	1	Dorsal	FOXP1
MRPL43	0.101115069	0.104919547	0.429	0.355	1	Dorsal	FOXP1
SLC35B4	0.101115851	0.086129078	0.419	0.314	1	Dorsal	FOXP1
ALPK1	0.10128165	0.077786847	0.543	0.412	1	Dorsal	FOXP1
UBXN7	0.101286063	-0.052951871	0.638	0.604	1	Dorsal	FOXP1
ACOT13	0.101330302	0.076592008	0.362	0.225	1	Dorsal	FOXP1
AL035427.1	0.101409262	0.15501879	0.21	0.076	1	Dorsal	FOXP1
LYSMD1	0.101437827	0.057932726	0.2	0.127	1	Dorsal	FOXP1
ATP10D	0.101459341	-0.118728016	0.19	0.223	1	Dorsal	FOXP1
NOP58	0.101515422	-0.0694092	0.533	0.506	1	Dorsal	FOXP1
ECSIT	0.101653304	-0.137348444	0.238	0.271	1	Dorsal	FOXP1
ZFAND2A	0.101724157	0.087900908	0.21	0.141	1	Dorsal	FOXP1
ZNF879	0.101957918	-0.052911979	0.029	0.055	1	Dorsal	FOXP1
USP46	0.102209945	0.107384494	0.581	0.486	1	Dorsal	FOXP1
DNM2	0.102283203	-0.134862516	0.324	0.348	1	Dorsal	FOXP1
LINC00461	0.102284651	0.139860644	0.952	0.908	1	Dorsal	FOXP1
ENO4	0.102321889	0.154664437	0.276	0.188	1	Dorsal	FOXP1
CNTNAP4	0.102438887	0.11765148	0.086	0.025	1	Dorsal	FOXP1
SUDS3	0.102552539	0.097014083	0.4	0.295	1	Dorsal	FOXP1
VAMP7	0.102568492	-0.068504554	0.095	0.119	1	Dorsal	FOXP1
MRPL14	0.102902895	-0.158382241	0.333	0.352	1	Dorsal	FOXP1
ZNF347	0.102921506	0.112436944	0.2	0.141	1	Dorsal	FOXP1
RAP2A	0.10294717	0.218115595	0.533	0.33	1	Dorsal	FOXP1
GNGT1	0.10305969	-0.217683706	0.038	0.084	1	Dorsal	FOXP1
KIAA2013	0.10307943	-0.110333507	0.114	0.127	1	Dorsal	FOXP1
RBM14-RBM4	0.103274442	-0.056593868	0.133	0.125	1	Dorsal	FOXP1
FAM189B	0.103301759	-0.067792391	0.057	0.086	1	Dorsal	FOXP1
RPL27	0.103396776	-0.122613266	0.886	0.885	1	Dorsal	FOXP1
WBP2	0.10346731	-0.159267963	0.276	0.25	1	Dorsal	FOXP1
AC091885.2	0.103671132	0.138719533	0.21	0.096	1	Dorsal	FOXP1
ZCCHC4	0.103843746	0.064526437	0.219	0.123	1	Dorsal	FOXP1
AL583859.2	0.104026065	0.195253384	0.143	0.074	1	Dorsal	FOXP1
RSPH14	0.10404939	-0.052026497	0.057	0.062	1	Dorsal	FOXP1
PKM	0.104093432	0.059426858	0.619	0.441	1	Dorsal	FOXP1
GHR	0.10412631	0.145252624	0.057	0.025	1	Dorsal	FOXP1
ARF4-AS1	0.104262514	0.057678164	0.095	0.041	1	Dorsal	FOXP1
ASB8	0.104263453	-0.139760099	0.39	0.4	1	Dorsal	FOXP1
PRPF6	0.104265156	-0.203123473	0.629	0.604	1	Dorsal	FOXP1
GNAZ	0.104273913	0.094929452	0.276	0.176	1	Dorsal	FOXP1
PDCD6IP	0.104372891	0.141092097	0.667	0.545	1	Dorsal	FOXP1
SPINDOC	0.104546938	-0.071615894	0.067	0.094	1	Dorsal	FOXP1
S100B	0.104634979	0.265871714	0.2	0.158	1	Dorsal	FOXP1
ALKBH4	0.104699188	-0.1520676	0.143	0.195	1	Dorsal	FOXP1
ATP2B2	0.104730106	-0.140296621	0.362	0.355	1	Dorsal	FOXP1
VOPP1	0.104774324	0.131958492	0.676	0.494	1	Dorsal	FOXP1
ZBTB16	0.104831799	-0.179309034	0.171	0.191	1	Dorsal	FOXP1
ZFAND2B	0.104848029	0.117044734	0.2	0.127	1	Dorsal	FOXP1
UTP6	0.104879173	-0.15692231	0.352	0.307	1	Dorsal	FOXP1
ANKRD54	0.104912875	0.066456759	0.286	0.164	1	Dorsal	FOXP1
MEX3A	0.105024934	0.075253095	0.695	0.611	1	Dorsal	FOXP1
FAAP24	0.105049344	0.063007651	0.124	0.049	1	Dorsal	FOXP1
KIAA1958	0.105063029	-0.06159735	0.514	0.457	1	Dorsal	FOXP1
MREG	0.105087497	-0.057134101	0.076	0.105	1	Dorsal	FOXP1
OST4	0.105221644	0.188646908	0.714	0.67	1	Dorsal	FOXP1
ORC3	0.105226474	-0.069690111	0.41	0.365	1	Dorsal	FOXP1
AL359710.1	0.105404962	-0.121888486	0.267	0.246	1	Dorsal	FOXP1
RBM12B	0.105554622	0.101929562	0.4	0.285	1	Dorsal	FOXP1
MRPL45	0.105813384	-0.077188683	0.219	0.219	1	Dorsal	FOXP1
MTMR7	0.105893676	-0.12178189	0.514	0.498	1	Dorsal	FOXP1
TMCC2	0.106354276	0.052997939	0.162	0.078	1	Dorsal	FOXP1
PANK2	0.106515571	-0.147546707	0.619	0.547	1	Dorsal	FOXP1
DNER	0.106585752	-0.132232701	0.752	0.789	1	Dorsal	FOXP1
ZBTB5	0.10692511	-0.072018853	0.2	0.193	1	Dorsal	FOXP1
DUOX1	0.106972237	0.12742394	0.476	0.367	1	Dorsal	FOXP1
CTTNBP2NL	0.107210364	0.06935071	0.771	0.559	1	Dorsal	FOXP1
SLC13A3	0.107226307	-0.124268126	0.429	0.439	1	Dorsal	FOXP1
AP000892.1	0.10726126	0.104377773	0.238	0.119	1	Dorsal	FOXP1
FAT4	0.107321139	0.272892525	0.61	0.414	1	Dorsal	FOXP1
AC104109.3	0.107327613	0.091986714	0.114	0.039	1	Dorsal	FOXP1
CCZ1	0.107439612	-0.145742604	0.267	0.277	1	Dorsal	FOXP1
TMEM192	0.107493458	-0.148963089	0.333	0.312	1	Dorsal	FOXP1
L3HYPDH	0.107559031	-0.054786862	0.095	0.092	1	Dorsal	FOXP1
WDR55	0.107602222	0.082502801	0.152	0.061	1	Dorsal	FOXP1
ACADSB	0.107897556	-0.103080204	0.181	0.201	1	Dorsal	FOXP1
DCLK2	0.107945028	-0.089600879	0.676	0.713	1	Dorsal	FOXP1
MTCH1	0.108013642	0.121086214	0.6	0.498	1	Dorsal	FOXP1
CARS1	0.108173981	-0.105132219	0.276	0.256	1	Dorsal	FOXP1
TSEN54	0.108197468	-0.071900364	0.095	0.119	1	Dorsal	FOXP1
AC005695.2	0.108253026	-0.07884101	0.076	0.098	1	Dorsal	FOXP1
RNF152	0.108305967	-0.082953994	0.076	0.088	1	Dorsal	FOXP1
ZSCAN16	0.108589582	-0.076134349	0.105	0.141	1	Dorsal	FOXP1
UBFD1	0.10864526	-0.101456532	0.152	0.162	1	Dorsal	FOXP1
GJA1	0.108701957	0.075293262	0.057	0.021	1	Dorsal	FOXP1
TUFM	0.108782229	0.069529412	0.571	0.477	1	Dorsal	FOXP1
YME1L1	0.109144564	-0.156672882	0.714	0.701	1	Dorsal	FOXP1
ENAH	0.109292014	0.111595904	0.914	0.852	1	Dorsal	FOXP1
MTBP	0.109398507	-0.094832361	0.2	0.195	1	Dorsal	FOXP1
POP4	0.109404308	-0.072387514	0.171	0.199	1	Dorsal	FOXP1
AC106795.3	0.109524039	-0.092022427	0.162	0.193	1	Dorsal	FOXP1
ARMC3	0.109539107	0.052694351	0.057	0.016	1	Dorsal	FOXP1
AC091946.1	0.109569567	0.142965184	0.095	0.045	1	Dorsal	FOXP1
SNRPA1	0.109593343	-0.122007075	0.4	0.387	1	Dorsal	FOXP1
RXYLT1	0.109694204	-0.060709105	0.143	0.139	1	Dorsal	FOXP1
PAIP1	0.109747382	-0.163675911	0.457	0.473	1	Dorsal	FOXP1
PILRB	0.109756292	-0.081593708	0.2	0.225	1	Dorsal	FOXP1
NIT1	0.110083161	-0.062827302	0.171	0.168	1	Dorsal	FOXP1
TRAPPC6A	0.110094521	-0.081336279	0.143	0.172	1	Dorsal	FOXP1
DISC1	0.110187778	-0.058573945	0.181	0.156	1	Dorsal	FOXP1
FBXL16	0.110228438	-0.0937427	0.048	0.074	1	Dorsal	FOXP1
PEX14	0.110302894	-0.077375512	0.324	0.268	1	Dorsal	FOXP1
DDX25	0.11033165	-0.059798033	0.105	0.139	1	Dorsal	FOXP1
MYCN	0.110380397	0.128716363	0.19	0.076	1	Dorsal	FOXP1
ZCCHC10	0.110449461	0.063163712	0.514	0.336	1	Dorsal	FOXP1
TIMM13	0.110483147	0.069247986	0.381	0.26	1	Dorsal	FOXP1
RUNDC3A-AS1	0.110523498	-0.065723466	0.067	0.072	1	Dorsal	FOXP1
PTPRS	0.110526657	-0.078661907	0.924	0.885	1	Dorsal	FOXP1
TANGO2	0.110676965	-0.076234941	0.057	0.105	1	Dorsal	FOXP1
TSPAN3	0.110776681	0.126544727	0.705	0.566	1	Dorsal	FOXP1
UQCRQ	0.110965716	0.146219358	0.886	0.768	1	Dorsal	FOXP1
CPT2	0.111036914	-0.069002598	0.105	0.1	1	Dorsal	FOXP1
ZDHHC2	0.111047787	0.093697936	0.362	0.232	1	Dorsal	FOXP1
COMMD5	0.111086444	0.070853786	0.181	0.123	1	Dorsal	FOXP1
INTS2	0.111131463	-0.097235626	0.162	0.201	1	Dorsal	FOXP1
PARG	0.111139271	-0.130847998	0.714	0.613	1	Dorsal	FOXP1
ACOT8	0.111247219	-0.088885849	0.162	0.189	1	Dorsal	FOXP1
CCDC50	0.11126407	0.053048565	0.619	0.484	1	Dorsal	FOXP1
XPO6	0.111423905	-0.090970899	0.495	0.428	1	Dorsal	FOXP1
ZNF518B	0.111442955	-0.143946282	0.371	0.367	1	Dorsal	FOXP1
CYBRD1	0.11144718	-0.054154786	0.076	0.1	1	Dorsal	FOXP1
R3HCC1	0.11152782	-0.100749138	0.219	0.219	1	Dorsal	FOXP1
CAPNS1	0.111575748	0.086365275	0.438	0.283	1	Dorsal	FOXP1
ZNF570	0.111628181	0.134530299	0.276	0.211	1	Dorsal	FOXP1
TRPC4AP	0.111629164	-0.184281038	0.771	0.705	1	Dorsal	FOXP1
PHYH	0.111720376	-0.140364228	0.19	0.195	1	Dorsal	FOXP1
OXSM	0.112035031	0.066520486	0.105	0.047	1	Dorsal	FOXP1
CBX8	0.112093402	-0.052098874	0.038	0.061	1	Dorsal	FOXP1
DENND10	0.112166741	-0.091606292	0.362	0.363	1	Dorsal	FOXP1
SHMT1	0.11220662	0.080009128	0.143	0.07	1	Dorsal	FOXP1
ADGRL3-AS1	0.112244961	0.123611054	0.152	0.08	1	Dorsal	FOXP1
RABAC1	0.112259358	-0.178236484	0.61	0.633	1	Dorsal	FOXP1
SPIDR	0.112338147	-0.09388801	0.743	0.717	1	Dorsal	FOXP1
C5orf66	0.11242164	-0.082697796	0.076	0.078	1	Dorsal	FOXP1
NDUFAB1	0.112446899	0.081246851	0.562	0.436	1	Dorsal	FOXP1
CP	0.112493078	0.054223735	0.057	0.018	1	Dorsal	FOXP1
GON7	0.11250436	-0.059180938	0.095	0.102	1	Dorsal	FOXP1
MOB2	0.112530076	0.114132665	0.21	0.143	1	Dorsal	FOXP1
MTMR14	0.112585947	-0.101741556	0.162	0.172	1	Dorsal	FOXP1
SLC39A10	0.112600113	-0.136742891	0.486	0.469	1	Dorsal	FOXP1
BAP1	0.112683535	-0.084157842	0.095	0.154	1	Dorsal	FOXP1
CARNMT1	0.112776912	0.135485928	0.448	0.311	1	Dorsal	FOXP1
PRIM2	0.112842457	-0.084968135	0.524	0.465	1	Dorsal	FOXP1
NDUFB5	0.112954012	0.09463734	0.552	0.379	1	Dorsal	FOXP1
P2RX7	0.113002473	0.080343621	0.086	0.043	1	Dorsal	FOXP1
ARL4D	0.11304467	-0.212296049	0.19	0.26	1	Dorsal	FOXP1
FAM200A	0.113066792	-0.167500886	0.267	0.295	1	Dorsal	FOXP1
ATP1A2	0.113091324	0.335144719	0.2	0.117	1	Dorsal	FOXP1
KLRG1	0.113194024	-0.086252864	0.21	0.189	1	Dorsal	FOXP1
STAM	0.113345247	-0.183304691	0.476	0.492	1	Dorsal	FOXP1
PCDH17	0.113568718	-0.102929164	0.067	0.082	1	Dorsal	FOXP1
TRA2B	0.113870957	0.193216829	0.838	0.699	1	Dorsal	FOXP1
MBLAC2	0.113971097	0.071538347	0.095	0.051	1	Dorsal	FOXP1
IFI27L2	0.114033387	0.193935284	0.476	0.402	1	Dorsal	FOXP1
TMED1	0.114041977	0.069682064	0.143	0.061	1	Dorsal	FOXP1
SRP54	0.114144642	-0.124911102	0.486	0.5	1	Dorsal	FOXP1
WDR70	0.114269119	-0.091547504	0.829	0.736	1	Dorsal	FOXP1
CDC73	0.114463725	0.246373697	0.619	0.449	1	Dorsal	FOXP1
CLTCL1	0.114476777	-0.075976991	0.114	0.131	1	Dorsal	FOXP1
AP4S1	0.114479196	-0.076610635	0.248	0.238	1	Dorsal	FOXP1
HSF2BP	0.114561412	-0.065603019	0.048	0.062	1	Dorsal	FOXP1
KDM3B	0.114568058	0.143937021	0.648	0.523	1	Dorsal	FOXP1
REX1BD	0.114615136	0.055253027	0.429	0.326	1	Dorsal	FOXP1
NBPF19	0.114629207	-0.055982872	0.2	0.178	1	Dorsal	FOXP1
MTTP	0.114682892	0.079353688	0.086	0.037	1	Dorsal	FOXP1
PRR14L	0.114826263	-0.093684649	0.533	0.502	1	Dorsal	FOXP1
GRM7	0.114932031	-0.313977542	0.467	0.467	1	Dorsal	FOXP1
PBX1	0.115187422	0.240182187	0.971	0.963	1	Dorsal	FOXP1
COG1	0.11526953	-0.078532009	0.133	0.137	1	Dorsal	FOXP1
RTF2	0.115275743	0.063415964	0.457	0.328	1	Dorsal	FOXP1
ENOPH1	0.115298897	0.088885574	0.448	0.336	1	Dorsal	FOXP1
PDPK1	0.115473171	-0.131463605	0.352	0.342	1	Dorsal	FOXP1
AC012447.1	0.115488068	-0.165186108	0.105	0.113	1	Dorsal	FOXP1
FAR2	0.115503933	-0.083689532	0.39	0.422	1	Dorsal	FOXP1
ERRFI1	0.115590355	-0.056845013	0.086	0.098	1	Dorsal	FOXP1
PTPDC1	0.115736369	0.100619287	0.352	0.244	1	Dorsal	FOXP1
MORN4	0.115795019	0.088500049	0.39	0.27	1	Dorsal	FOXP1
NPY	0.115914398	0.81990221	0.41	0.385	1	Dorsal	FOXP1
MRPS18B	0.115955371	0.124417267	0.438	0.301	1	Dorsal	FOXP1
SNAPC1	0.116025253	-0.070818414	0.219	0.197	1	Dorsal	FOXP1
STXBP4	0.116101254	-0.161816206	0.371	0.371	1	Dorsal	FOXP1
DAPL1	0.116131069	-0.158617741	0.057	0.113	1	Dorsal	FOXP1
OGA	0.116155026	-0.212231256	0.743	0.736	1	Dorsal	FOXP1
NUP133	0.116223573	-0.114520716	0.371	0.377	1	Dorsal	FOXP1
C11orf80	0.116251338	0.174433005	0.648	0.52	1	Dorsal	FOXP1
AL391839.1	0.116316008	0.095394588	0.248	0.111	1	Dorsal	FOXP1
PLTP	0.116616184	0.120288448	0.219	0.098	1	Dorsal	FOXP1
FBXO36	0.116702947	-0.065085414	0.171	0.176	1	Dorsal	FOXP1
NRCAM	0.116940235	0.10969718	0.829	0.777	1	Dorsal	FOXP1
SMYD2	0.116994031	-0.137753514	0.152	0.189	1	Dorsal	FOXP1
CD47	0.117031579	-0.124689979	0.4	0.381	1	Dorsal	FOXP1
TEX2	0.117193018	0.15974704	0.286	0.191	1	Dorsal	FOXP1
DNAJC10	0.117247583	0.148756668	0.438	0.301	1	Dorsal	FOXP1
ITPRID1	0.117310797	0.060109069	0.2	0.119	1	Dorsal	FOXP1
ENOX2	0.117421026	0.136786302	0.524	0.408	1	Dorsal	FOXP1
KIZ-AS1	0.117427212	0.091742358	0.352	0.262	1	Dorsal	FOXP1
GANC	0.117463966	-0.087369416	0.171	0.166	1	Dorsal	FOXP1
STK38	0.117500469	0.117832654	0.6	0.436	1	Dorsal	FOXP1
PDCL3	0.117521292	0.056913739	0.219	0.168	1	Dorsal	FOXP1
TRIM36	0.117592444	-0.197695276	0.381	0.416	1	Dorsal	FOXP1
SLFNL1-AS1	0.117660521	-0.051159284	0.067	0.076	1	Dorsal	FOXP1
PSMC6	0.117732526	0.133730843	0.695	0.504	1	Dorsal	FOXP1
GSTZ1	0.117878821	-0.067692275	0.067	0.082	1	Dorsal	FOXP1
ZNF160	0.118121599	-0.204143522	0.457	0.467	1	Dorsal	FOXP1
YPEL2	0.118293131	-0.061952467	0.076	0.102	1	Dorsal	FOXP1
SNX18	0.118373458	0.053131742	0.152	0.082	1	Dorsal	FOXP1
NTMT1	0.118452383	0.096663675	0.324	0.248	1	Dorsal	FOXP1
IPO11	0.118638767	0.143749486	0.276	0.174	1	Dorsal	FOXP1
NAA15	0.11868089	0.130224539	0.752	0.539	1	Dorsal	FOXP1
AC027288.3	0.118711366	-0.067093951	0.248	0.258	1	Dorsal	FOXP1
AC132807.2	0.118802178	0.080901102	0.124	0.061	1	Dorsal	FOXP1
AP2B1	0.118836474	0.138897185	0.857	0.721	1	Dorsal	FOXP1
MIR4300HG	0.118862166	0.250046581	0.229	0.082	1	Dorsal	FOXP1
ANKRD16	0.118935913	0.05150853	0.267	0.17	1	Dorsal	FOXP1
TOP2A	0.1189367	0.693329097	0.152	0.117	1	Dorsal	FOXP1
RRAS	0.118961661	0.083615688	0.105	0.039	1	Dorsal	FOXP1
CARMIL3	0.119003844	-0.064691452	0.057	0.08	1	Dorsal	FOXP1
ACTL6A	0.119064362	0.062351025	0.352	0.275	1	Dorsal	FOXP1
RFX3-AS1	0.11938889	0.157799282	0.581	0.379	1	Dorsal	FOXP1
SREBF1	0.11942112	0.075871319	0.171	0.111	1	Dorsal	FOXP1
PLAUR	0.119432822	0.065344064	0.105	0.053	1	Dorsal	FOXP1
ALG11	0.119485245	-0.087903862	0.181	0.195	1	Dorsal	FOXP1
AL442647.1	0.119490548	0.073629019	0.057	0.02	1	Dorsal	FOXP1
ARHGAP18	0.119642358	-0.151614244	0.343	0.322	1	Dorsal	FOXP1
APAF1	0.11969104	0.092263532	0.305	0.166	1	Dorsal	FOXP1
MMP24OS	0.119697322	-0.078959946	0.124	0.143	1	Dorsal	FOXP1
TMEM35A	0.119961297	0.13774458	0.552	0.438	1	Dorsal	FOXP1
AL110118.2	0.120019363	0.09519056	0.133	0.074	1	Dorsal	FOXP1
MT3	0.120189512	0.499367592	0.276	0.172	1	Dorsal	FOXP1
PDCD6	0.120302601	0.091311287	0.314	0.182	1	Dorsal	FOXP1
LURAP1L-AS1	0.120342758	-0.177139965	0.086	0.125	1	Dorsal	FOXP1
PAXBP1	0.120543623	-0.07205493	0.562	0.518	1	Dorsal	FOXP1
ZNF765	0.120743328	-0.10890042	0.229	0.213	1	Dorsal	FOXP1
SCAI	0.120757204	-0.157577478	0.514	0.467	1	Dorsal	FOXP1
ZCCHC14	0.120934512	-0.133570842	0.381	0.387	1	Dorsal	FOXP1
AP2S1	0.12103979	-0.151105112	0.295	0.311	1	Dorsal	FOXP1
COL25A1	0.121117382	-0.122946436	0.086	0.066	1	Dorsal	FOXP1
MMS19	0.121245215	0.066923328	0.419	0.332	1	Dorsal	FOXP1
APBB1	0.121284347	-0.197731507	0.419	0.432	1	Dorsal	FOXP1
PLEKHH2	0.121318951	-0.063526512	0.086	0.076	1	Dorsal	FOXP1
KANK2	0.121394327	0.066947718	0.076	0.037	1	Dorsal	FOXP1
FAM118A	0.121419812	-0.114574923	0.324	0.324	1	Dorsal	FOXP1
ALKBH3	0.121530843	-0.094046133	0.219	0.207	1	Dorsal	FOXP1
SSTR2	0.121616527	-0.525701439	0.486	0.602	1	Dorsal	FOXP1
CTBP1	0.121628664	0.051552154	0.343	0.268	1	Dorsal	FOXP1
P4HB	0.121649847	0.085031233	0.333	0.27	1	Dorsal	FOXP1
NPTXR	0.122064647	-0.081734021	0.438	0.361	1	Dorsal	FOXP1
AP1B1	0.122162649	-0.121231812	0.267	0.277	1	Dorsal	FOXP1
SCFD2	0.122181866	0.113803674	0.581	0.439	1	Dorsal	FOXP1
CACNG8	0.122212704	0.172407035	0.543	0.391	1	Dorsal	FOXP1
USP9X	0.122289126	-0.135472191	0.876	0.873	1	Dorsal	FOXP1
BLOC1S2	0.122301514	0.093107502	0.486	0.348	1	Dorsal	FOXP1
TRMT6	0.122346855	-0.057075258	0.133	0.158	1	Dorsal	FOXP1
AL139260.1	0.122760608	-0.094708032	0.533	0.557	1	Dorsal	FOXP1
MON2	0.122872172	-0.131189251	0.714	0.723	1	Dorsal	FOXP1
GIT2	0.122945378	-0.159226357	0.457	0.418	1	Dorsal	FOXP1
NEDD4	0.123000388	0.122075729	0.4	0.234	1	Dorsal	FOXP1
UBL4A	0.123004406	-0.126134343	0.114	0.139	1	Dorsal	FOXP1
CASC2	0.123058816	0.102127612	0.124	0.049	1	Dorsal	FOXP1
DKK3	0.123152631	0.140521809	0.429	0.289	1	Dorsal	FOXP1
LINC01876	0.12320383	-0.43357558	0.59	0.59	1	Dorsal	FOXP1
PLIN3	0.123253527	0.11489088	0.343	0.217	1	Dorsal	FOXP1
AK3	0.123334083	-0.153561991	0.695	0.641	1	Dorsal	FOXP1
SEZ6L	0.123341943	0.091018087	0.876	0.779	1	Dorsal	FOXP1
VPS4B	0.123526104	-0.210470763	0.476	0.496	1	Dorsal	FOXP1
VEGFC	0.123640532	-0.108572629	0.038	0.072	1	Dorsal	FOXP1
CCDC93	0.123643351	-0.081315625	0.371	0.363	1	Dorsal	FOXP1
TIMP1	0.123779303	0.155242936	0.229	0.127	1	Dorsal	FOXP1
MAP2K1	0.123857396	-0.152873955	0.305	0.311	1	Dorsal	FOXP1
AL020995.1	0.123872043	-0.074291364	0.048	0.082	1	Dorsal	FOXP1
KLHL8	0.123887912	0.119859008	0.571	0.479	1	Dorsal	FOXP1
AC018682.1	0.124063122	0.103197163	0.143	0.086	1	Dorsal	FOXP1
ZSCAN21	0.124108638	-0.110625758	0.19	0.229	1	Dorsal	FOXP1
C12orf75	0.124324051	-0.094856755	0.171	0.182	1	Dorsal	FOXP1
RELL1	0.124380261	0.143156122	0.257	0.186	1	Dorsal	FOXP1
ZNF83	0.12465338	-0.153066358	0.638	0.65	1	Dorsal	FOXP1
H1-10	0.124670566	-0.144675376	0.476	0.443	1	Dorsal	FOXP1
ZNF302	0.124759866	0.122344048	0.676	0.48	1	Dorsal	FOXP1
GRIA2	0.124840186	-0.24204966	0.667	0.754	1	Dorsal	FOXP1
AFG3L2	0.124900334	0.110582733	0.352	0.246	1	Dorsal	FOXP1
SEPTIN2 /// SEPTIN6	0.124916071	-0.12671754	0.752	0.748	1	Dorsal	FOXP1
ENSA	0.125168213	-0.193414783	0.657	0.6	1	Dorsal	FOXP1
FBXO46	0.125296729	0.074729695	0.257	0.166	1	Dorsal	FOXP1
LRP5L	0.125425666	-0.061979464	0.048	0.064	1	Dorsal	FOXP1
RFT1	0.125540286	-0.090868949	0.038	0.09	1	Dorsal	FOXP1
NRBP1	0.125620184	-0.097292919	0.305	0.328	1	Dorsal	FOXP1
GABPB1	0.125635077	-0.131087105	0.486	0.439	1	Dorsal	FOXP1
RAB39B	0.125654127	0.12554482	0.324	0.193	1	Dorsal	FOXP1
KCNC2	0.125715642	0.137034015	0.086	0.037	1	Dorsal	FOXP1
DPYSL4	0.12578829	-0.146714745	0.229	0.246	1	Dorsal	FOXP1
IPPK	0.125940347	0.082397288	0.162	0.088	1	Dorsal	FOXP1
SOD1	0.126081011	0.133296618	0.867	0.768	1	Dorsal	FOXP1
PRR25	0.126207178	0.055439621	0.057	0.027	1	Dorsal	FOXP1
RNF144A	0.126246146	-0.130087467	0.514	0.58	1	Dorsal	FOXP1
AC100810.1	0.126250145	-0.085289927	0.067	0.1	1	Dorsal	FOXP1
SPON2	0.126322542	0.063553093	0.181	0.076	1	Dorsal	FOXP1
AC135178.3	0.126352072	-0.058289361	0.038	0.055	1	Dorsal	FOXP1
NUDCD3	0.126776381	-0.164418284	0.524	0.5	1	Dorsal	FOXP1
DLGAP1	0.126953667	0.125524794	1	0.988	1	Dorsal	FOXP1
MSI1	0.127059878	-0.126301379	0.19	0.229	1	Dorsal	FOXP1
FDFT1	0.127299388	-0.184723191	0.486	0.465	1	Dorsal	FOXP1
ZNF251	0.127428943	0.113938204	0.514	0.412	1	Dorsal	FOXP1
SLC35E2B	0.127470785	0.103908771	0.267	0.188	1	Dorsal	FOXP1
GPD1	0.127473879	-0.088708013	0.067	0.082	1	Dorsal	FOXP1
SLC47A1	0.127540199	0.389835945	0.6	0.475	1	Dorsal	FOXP1
ECH1	0.127560039	0.052513604	0.39	0.271	1	Dorsal	FOXP1
ADRA1B	0.127933007	-0.223107716	0.171	0.205	1	Dorsal	FOXP1
AKIRIN2	0.128175164	-0.108346716	0.21	0.23	1	Dorsal	FOXP1
LSS	0.12824255	-0.138318584	0.238	0.217	1	Dorsal	FOXP1
ATP6V1B2	0.128271635	-0.129510801	0.39	0.361	1	Dorsal	FOXP1
SAMD8	0.128273182	0.187701805	0.59	0.436	1	Dorsal	FOXP1
AP001266.2	0.128491289	-0.058728382	0.076	0.102	1	Dorsal	FOXP1
NIPSNAP2	0.128625683	-0.118787238	0.59	0.531	1	Dorsal	FOXP1
CCDC127	0.128636364	-0.093974233	0.21	0.232	1	Dorsal	FOXP1
WDHD1	0.128700865	0.121643019	0.219	0.129	1	Dorsal	FOXP1
PPIL3	0.128722857	-0.069484095	0.257	0.232	1	Dorsal	FOXP1
LPGAT1	0.128781771	-0.212251001	0.552	0.514	1	Dorsal	FOXP1
SLC35E2A	0.129033355	-0.139104727	0.248	0.311	1	Dorsal	FOXP1
PKIB	0.129179722	-0.051719727	0.657	0.705	1	Dorsal	FOXP1
PSMC1	0.129228781	0.092631001	0.59	0.473	1	Dorsal	FOXP1
MGAT4C	0.129345716	0.281930284	0.333	0.303	1	Dorsal	FOXP1
OIP5	0.129548355	-0.056565317	0.086	0.08	1	Dorsal	FOXP1
PPP4R3A	0.129601963	-0.064668977	0.552	0.52	1	Dorsal	FOXP1
C19orf48	0.129667	0.089038796	0.133	0.096	1	Dorsal	FOXP1
ANKRD13C	0.129725547	-0.065926175	0.629	0.553	1	Dorsal	FOXP1
TENT4B	0.129864076	-0.178770026	0.257	0.275	1	Dorsal	FOXP1
SEC13	0.129889496	-0.13697953	0.381	0.379	1	Dorsal	FOXP1
BCAP31	0.129898045	0.068943726	0.371	0.299	1	Dorsal	FOXP1
ACO2	0.130008785	0.084846401	0.467	0.334	1	Dorsal	FOXP1
NLGN2	0.130039947	-0.087112025	0.105	0.121	1	Dorsal	FOXP1
MFSD9	0.130127152	0.063706797	0.181	0.09	1	Dorsal	FOXP1
CTSC	0.130215081	0.067131001	0.105	0.055	1	Dorsal	FOXP1
ZZEF1	0.130292208	0.069768939	0.59	0.412	1	Dorsal	FOXP1
RCBTB2	0.130622399	0.160013589	0.238	0.18	1	Dorsal	FOXP1
ITPR2	0.130721618	-0.275859618	0.19	0.279	1	Dorsal	FOXP1
EMC6	0.130858592	0.165079038	0.505	0.387	1	Dorsal	FOXP1
ATP2B3	0.130915104	0.056366779	0.067	0.029	1	Dorsal	FOXP1
MAN1A1	0.130985953	0.169354175	0.181	0.119	1	Dorsal	FOXP1
TMEM9B-AS1	0.131051805	0.064908982	0.171	0.074	1	Dorsal	FOXP1
RAB26	0.131211372	0.093595898	0.219	0.154	1	Dorsal	FOXP1
TGFB1I1	0.13125069	-0.057792182	0.019	0.059	1	Dorsal	FOXP1
SV2C	0.13151627	-0.074083844	0.076	0.07	1	Dorsal	FOXP1
ZC3H13	0.131522529	0.153018346	0.838	0.746	1	Dorsal	FOXP1
ELP1	0.131675687	-0.091045765	0.276	0.256	1	Dorsal	FOXP1
MFNG	0.131684367	-0.10373992	0.048	0.084	1	Dorsal	FOXP1
WIPF3	0.131791147	0.128613809	0.505	0.344	1	Dorsal	FOXP1
AC091133.1	0.131795199	0.058893383	0.086	0.053	1	Dorsal	FOXP1
BAG3	0.131825505	0.094565129	0.229	0.146	1	Dorsal	FOXP1
LIN7A	0.132048564	-0.073222396	0.371	0.371	1	Dorsal	FOXP1
CADPS	0.132117584	-0.266480864	0.619	0.623	1	Dorsal	FOXP1
SMOX	0.13232634	0.05516932	0.152	0.105	1	Dorsal	FOXP1
EIF1B	0.13243082	-0.240216664	0.857	0.807	1	Dorsal	FOXP1
SLC35E4	0.13256165	0.085426069	0.21	0.105	1	Dorsal	FOXP1
ICA1L	0.132782917	-0.105526828	0.352	0.318	1	Dorsal	FOXP1
RGS20	0.13279578	-0.053066497	0.276	0.238	1	Dorsal	FOXP1
SMAD1	0.132953284	-0.121872642	0.238	0.283	1	Dorsal	FOXP1
BIRC5	0.133061943	0.149248177	0.086	0.055	1	Dorsal	FOXP1
NUP35	0.133092649	-0.14118368	0.267	0.232	1	Dorsal	FOXP1
EMID1	0.133108934	-0.051170764	0.257	0.207	1	Dorsal	FOXP1
ARMCX5	0.133412847	0.051050264	0.143	0.098	1	Dorsal	FOXP1
EDEM1	0.133432426	0.061650975	0.171	0.066	1	Dorsal	FOXP1
AP002884.3	0.133555503	0.062363592	0.076	0.053	1	Dorsal	FOXP1
UNC79	0.133563128	-0.132987444	0.505	0.529	1	Dorsal	FOXP1
LHFPL2	0.133593254	-0.077868177	0.143	0.125	1	Dorsal	FOXP1
TMA16	0.133654212	0.165907662	0.362	0.279	1	Dorsal	FOXP1
B9D1	0.133679519	0.107608571	0.2	0.115	1	Dorsal	FOXP1
MORC3	0.133933407	0.062725243	0.695	0.605	1	Dorsal	FOXP1
KMT5B	0.133964664	-0.152701949	0.724	0.746	1	Dorsal	FOXP1
CHRM2	0.134192694	0.14709889	0.067	0.023	1	Dorsal	FOXP1
HPRT1	0.134385341	-0.118666684	0.229	0.221	1	Dorsal	FOXP1
FBXL5	0.134431096	-0.08691307	0.629	0.631	1	Dorsal	FOXP1
PRR3	0.134480304	-0.105577986	0.2	0.225	1	Dorsal	FOXP1
MTPAP	0.134598239	-0.113924381	0.171	0.191	1	Dorsal	FOXP1
GPC4	0.134697982	0.178083766	0.429	0.283	1	Dorsal	FOXP1
PAPSS2	0.134776621	0.05304968	0.067	0.027	1	Dorsal	FOXP1
HDAC5	0.134800408	0.063762278	0.352	0.205	1	Dorsal	FOXP1
BORA	0.135370944	0.061726574	0.086	0.049	1	Dorsal	FOXP1
SRGAP1	0.135398674	0.39581126	0.829	0.783	1	Dorsal	FOXP1
HSPH1	0.135426565	-0.171221711	0.352	0.359	1	Dorsal	FOXP1
ZIC2	0.135463043	0.080996007	0.133	0.096	1	Dorsal	FOXP1
TMEM169	0.135651556	0.059056894	0.371	0.232	1	Dorsal	FOXP1
AC103923.1	0.135664658	0.069479103	0.124	0.066	1	Dorsal	FOXP1
GMFG	0.135670822	0.071343113	0.114	0.072	1	Dorsal	FOXP1
GIPC2	0.135690005	0.081067158	0.143	0.061	1	Dorsal	FOXP1
CCSER1	0.135762404	0.379972026	0.943	0.875	1	Dorsal	FOXP1
ECHDC2	0.135862183	0.124193334	0.362	0.262	1	Dorsal	FOXP1
RAD54L2	0.135944683	-0.122096051	0.41	0.363	1	Dorsal	FOXP1
ZNF441	0.136314079	-0.109275641	0.152	0.18	1	Dorsal	FOXP1
GPR82	0.136373576	0.058428521	0.114	0.053	1	Dorsal	FOXP1
TM2D1	0.136469138	0.088717365	0.533	0.395	1	Dorsal	FOXP1
NFIC	0.13650465	-0.169384375	0.419	0.441	1	Dorsal	FOXP1
C1QTNF6	0.136535986	0.052055459	0.086	0.057	1	Dorsal	FOXP1
PWAR6	0.136575325	-0.154774278	0.41	0.449	1	Dorsal	FOXP1
ZNF574	0.136778949	-0.063788787	0.086	0.115	1	Dorsal	FOXP1
AL353759.1	0.136930698	-0.079123526	0.048	0.062	1	Dorsal	FOXP1
TBCK	0.137000809	0.139801704	0.848	0.693	1	Dorsal	FOXP1
SFSWAP	0.137005879	-0.121918096	0.448	0.465	1	Dorsal	FOXP1
ZNF493	0.137095566	-0.119656955	0.229	0.258	1	Dorsal	FOXP1
LINC00470	0.137126745	0.252698095	0.124	0.07	1	Dorsal	FOXP1
GTF2E2	0.137261655	0.078238056	0.362	0.248	1	Dorsal	FOXP1
RSU1	0.137337537	-0.188070031	0.476	0.484	1	Dorsal	FOXP1
HSDL2	0.137352294	-0.054429694	0.305	0.273	1	Dorsal	FOXP1
ADGRL1	0.137372581	-0.116513661	0.324	0.342	1	Dorsal	FOXP1
AC112196.1	0.137518023	-0.100263682	0.114	0.168	1	Dorsal	FOXP1
KIAA0319	0.137625	-0.061304335	0.133	0.127	1	Dorsal	FOXP1
ID1	0.137652025	0.186667495	0.095	0.029	1	Dorsal	FOXP1
HMGN1	0.137702651	-0.194193991	0.857	0.836	1	Dorsal	FOXP1
ZNF623	0.137722747	-0.077655435	0.162	0.189	1	Dorsal	FOXP1
BCLAF3	0.137754455	0.071808278	0.457	0.371	1	Dorsal	FOXP1
FIG4	0.137852704	-0.112329707	0.324	0.35	1	Dorsal	FOXP1
MIR3681HG	0.138014377	0.057979818	0.162	0.105	1	Dorsal	FOXP1
NDUFV2	0.138128706	0.069424432	0.638	0.488	1	Dorsal	FOXP1
ZNF227	0.138158282	-0.071556348	0.229	0.182	1	Dorsal	FOXP1
SLC27A6	0.138233731	0.089627159	0.133	0.049	1	Dorsal	FOXP1
CELSR3	0.138364578	-0.139572338	0.095	0.164	1	Dorsal	FOXP1
SLC66A1	0.138507234	0.055075506	0.114	0.053	1	Dorsal	FOXP1
ZNF618	0.138659535	0.1259259	0.39	0.248	1	Dorsal	FOXP1
GNPTAB	0.13873165	0.088338557	0.495	0.391	1	Dorsal	FOXP1
CEP41	0.138872598	0.061455547	0.352	0.26	1	Dorsal	FOXP1
SYMPK	0.138880999	-0.120991131	0.248	0.244	1	Dorsal	FOXP1
CIART	0.138904129	-0.058352532	0.038	0.055	1	Dorsal	FOXP1
SASS6	0.138956063	-0.076166386	0.105	0.111	1	Dorsal	FOXP1
MED6	0.139006907	-0.176424475	0.267	0.299	1	Dorsal	FOXP1
KBTBD4	0.139101289	-0.068476512	0.095	0.121	1	Dorsal	FOXP1
CCDC32	0.139113719	0.097238955	0.362	0.232	1	Dorsal	FOXP1
ADARB2	0.139237888	0.08912131	0.238	0.143	1	Dorsal	FOXP1
SPTBN4	0.139238534	-0.141340562	0.333	0.316	1	Dorsal	FOXP1
ANXA6	0.139352271	-0.124569571	0.276	0.271	1	Dorsal	FOXP1
WASF3	0.139460319	-0.057295056	0.4	0.398	1	Dorsal	FOXP1
ZXDB	0.139517424	0.055210569	0.086	0.031	1	Dorsal	FOXP1
CCDC18	0.139524994	-0.059050423	0.171	0.186	1	Dorsal	FOXP1
MXD4	0.139593804	-0.200867748	0.352	0.355	1	Dorsal	FOXP1
UNC80	0.139679324	-0.127027058	0.305	0.293	1	Dorsal	FOXP1
HEMK1	0.13978833	0.080611455	0.143	0.062	1	Dorsal	FOXP1
GPM6A	0.13987305	-0.060441176	0.981	0.994	1	Dorsal	FOXP1
MECR	0.139902246	-0.082006951	0.19	0.213	1	Dorsal	FOXP1
PEPD	0.139941084	-0.099752254	0.248	0.283	1	Dorsal	FOXP1
RABEPK	0.140025684	0.117938553	0.333	0.254	1	Dorsal	FOXP1
ADAMTSL1	0.140133229	-0.14739015	0.162	0.119	1	Dorsal	FOXP1
TRIM35	0.140138266	0.053998378	0.143	0.072	1	Dorsal	FOXP1
NUDT15	0.140264157	0.095233697	0.171	0.098	1	Dorsal	FOXP1
RYBP	0.140388059	-0.240929921	0.543	0.51	1	Dorsal	FOXP1
RHOC	0.140897406	0.156024723	0.448	0.326	1	Dorsal	FOXP1
KMT2B	0.141115845	0.05990148	0.219	0.123	1	Dorsal	FOXP1
LRP4	0.141242245	-0.067009995	0.143	0.141	1	Dorsal	FOXP1
UPRT	0.14128672	-0.071919555	0.143	0.178	1	Dorsal	FOXP1
GRPEL1	0.14129499	0.058489939	0.305	0.205	1	Dorsal	FOXP1
MFHAS1	0.141316662	-0.065349006	0.371	0.352	1	Dorsal	FOXP1
PSD3	0.141393753	0.360989612	0.829	0.707	1	Dorsal	FOXP1
HUNK	0.141563389	-0.288805951	0.533	0.635	1	Dorsal	FOXP1
USP10	0.141692263	0.082733704	0.724	0.498	1	Dorsal	FOXP1
ZBTB46	0.141874475	-0.1604191	0.229	0.252	1	Dorsal	FOXP1
COMMD1	0.141965335	0.158508986	0.724	0.594	1	Dorsal	FOXP1
PPP1R1C	0.141969195	0.063317507	0.076	0.023	1	Dorsal	FOXP1
MECOM	0.141993009	0.109618905	0.857	0.795	1	Dorsal	FOXP1
RB1	0.142016276	-0.081160098	0.676	0.582	1	Dorsal	FOXP1
PTPN21	0.142074825	-0.088927712	0.219	0.24	1	Dorsal	FOXP1
DDX39A	0.142144088	0.07671009	0.257	0.184	1	Dorsal	FOXP1
CNTN4	0.142159806	0.587018094	0.267	0.188	1	Dorsal	FOXP1
PPP2R5C	0.142437211	-0.147443596	0.619	0.605	1	Dorsal	FOXP1
STX18-AS1	0.142446194	-0.098599001	0.324	0.309	1	Dorsal	FOXP1
NBPF1	0.142642334	0.073301367	0.476	0.332	1	Dorsal	FOXP1
FAM157C	0.142751864	-0.125087333	0.2	0.234	1	Dorsal	FOXP1
AL356805.1	0.14284206	-0.070427382	0.057	0.074	1	Dorsal	FOXP1
ABCB9	0.142842397	-0.102501422	0.181	0.184	1	Dorsal	FOXP1
RAB40C	0.14291374	0.055903791	0.2	0.119	1	Dorsal	FOXP1
PCCB	0.143072539	0.096625093	0.419	0.26	1	Dorsal	FOXP1
OSBPL11	0.143584783	-0.140552907	0.305	0.303	1	Dorsal	FOXP1
MAP3K7	0.143632048	-0.136173157	0.41	0.438	1	Dorsal	FOXP1
SSB	0.143740692	0.067374699	0.733	0.586	1	Dorsal	FOXP1
TP53BP1	0.143883186	-0.099384436	0.695	0.619	1	Dorsal	FOXP1
SEMA3E	0.143899382	0.07194545	0.057	0.023	1	Dorsal	FOXP1
GTF2H1	0.144011706	-0.092858964	0.438	0.424	1	Dorsal	FOXP1
PET117	0.144018187	0.145222094	0.219	0.113	1	Dorsal	FOXP1
SLC25A5	0.144145667	0.101942041	0.629	0.57	1	Dorsal	FOXP1
SORCS1	0.144286794	0.096539849	0.286	0.215	1	Dorsal	FOXP1
SNAP25	0.144320896	-0.097348112	0.657	0.662	1	Dorsal	FOXP1
ANKFY1	0.14435651	-0.148992463	0.41	0.406	1	Dorsal	FOXP1
AC025283.3	0.144415206	0.0594916	0.143	0.066	1	Dorsal	FOXP1
HSPB11	0.144517847	-0.057484389	0.333	0.299	1	Dorsal	FOXP1
ATP8A1	0.144653011	-0.324585826	0.59	0.58	1	Dorsal	FOXP1
LINC00467	0.144682021	0.171542814	0.229	0.125	1	Dorsal	FOXP1
SEPHS1	0.144926735	-0.091431103	0.133	0.188	1	Dorsal	FOXP1
PACRG	0.145003191	-0.050499806	0.162	0.135	1	Dorsal	FOXP1
AC010615.4	0.145159574	-0.068201214	0.171	0.193	1	Dorsal	FOXP1
ARHGAP39	0.1452265	-0.079384231	0.067	0.088	1	Dorsal	FOXP1
ARHGEF37	0.145336179	-0.106003209	0.086	0.104	1	Dorsal	FOXP1
GPN1	0.14538047	-0.089546046	0.152	0.164	1	Dorsal	FOXP1
PPP1R12B	0.145400646	0.142079295	0.705	0.557	1	Dorsal	FOXP1
SYT14	0.145656817	0.154548939	0.8	0.711	1	Dorsal	FOXP1
CNIH4	0.145919171	0.136581484	0.381	0.297	1	Dorsal	FOXP1
MFSD3	0.146042051	0.051591442	0.095	0.041	1	Dorsal	FOXP1
COG3	0.146154447	-0.122171301	0.295	0.271	1	Dorsal	FOXP1
CDK6	0.146241825	-0.13990741	0.324	0.301	1	Dorsal	FOXP1
GPX7	0.146366539	0.063638238	0.086	0.037	1	Dorsal	FOXP1
PPP5D1	0.146487897	-0.055400774	0.095	0.119	1	Dorsal	FOXP1
TRRAP	0.146574745	0.057832695	0.733	0.566	1	Dorsal	FOXP1
YWHAE	0.14676561	0.096644119	0.99	0.969	1	Dorsal	FOXP1
MRPL21	0.146808763	0.092555946	0.314	0.229	1	Dorsal	FOXP1
TIMM22	0.146837361	0.056176207	0.257	0.145	1	Dorsal	FOXP1
E4F1	0.146921359	-0.082790764	0.076	0.104	1	Dorsal	FOXP1
TRIAP1	0.147033438	0.105047961	0.295	0.189	1	Dorsal	FOXP1
RETREG2	0.147226311	-0.111787205	0.229	0.254	1	Dorsal	FOXP1
MTRF1L	0.147407171	-0.161602685	0.238	0.236	1	Dorsal	FOXP1
AC010422.6	0.147420184	0.096836595	0.162	0.1	1	Dorsal	FOXP1
WDR89	0.147654282	0.075986683	0.286	0.188	1	Dorsal	FOXP1
ANKH	0.147819338	-0.110095706	0.419	0.449	1	Dorsal	FOXP1
ULK2	0.147821564	-0.120960282	0.457	0.383	1	Dorsal	FOXP1
RPRM	0.147859453	0.052488356	0.067	0.035	1	Dorsal	FOXP1
GSK3B	0.147896929	0.072129159	0.933	0.842	1	Dorsal	FOXP1
CCDC122	0.147960873	-0.050959773	0.114	0.104	1	Dorsal	FOXP1
NEK1	0.147993446	-0.090014291	0.571	0.551	1	Dorsal	FOXP1
ITFG2	0.148007533	-0.105432489	0.276	0.254	1	Dorsal	FOXP1
C1orf216	0.148074567	-0.095502076	0.114	0.146	1	Dorsal	FOXP1
QRSL1	0.148352684	-0.094529487	0.295	0.283	1	Dorsal	FOXP1
SFT2D2	0.148364885	-0.095195842	0.267	0.281	1	Dorsal	FOXP1
GRWD1	0.148425779	-0.056301696	0.095	0.111	1	Dorsal	FOXP1
PLCD1	0.148589164	-0.061635655	0.048	0.072	1	Dorsal	FOXP1
DIDO1	0.148632165	-0.110567598	0.419	0.416	1	Dorsal	FOXP1
BTBD8	0.148776757	0.056478009	0.429	0.287	1	Dorsal	FOXP1
STX16-NPEPL1	0.148784475	0.074350859	0.229	0.133	1	Dorsal	FOXP1
ABHD18	0.148922137	-0.097873238	0.514	0.475	1	Dorsal	FOXP1
R3HCC1L	0.149202972	0.140168116	0.333	0.232	1	Dorsal	FOXP1
COX20	0.149286685	-0.050044115	0.562	0.539	1	Dorsal	FOXP1
KIFC3	0.149367579	0.10686828	0.086	0.043	1	Dorsal	FOXP1
LRP1	0.149397472	-0.094783576	0.4	0.385	1	Dorsal	FOXP1
PKD2	0.149412341	-0.125061361	0.657	0.607	1	Dorsal	FOXP1
GPSM1	0.149494425	-0.108802797	0.19	0.215	1	Dorsal	FOXP1
MRPS14	0.149788976	-0.057286948	0.286	0.291	1	Dorsal	FOXP1
EIF1AD	0.149922707	0.061523674	0.133	0.078	1	Dorsal	FOXP1
TMEM33	0.149958113	-0.126284329	0.371	0.396	1	Dorsal	FOXP1
SUGP2	0.149993369	-0.104660387	0.514	0.498	1	Dorsal	FOXP1
EXOSC4	0.150040208	-0.126038517	0.19	0.211	1	Dorsal	FOXP1
PLEKHA4	0.150237945	0.060724446	0.105	0.047	1	Dorsal	FOXP1
RBM15B	0.150381228	-0.094052852	0.21	0.221	1	Dorsal	FOXP1
ATF1	0.150751671	-0.142570044	0.314	0.328	1	Dorsal	FOXP1
ERLIN2	0.150792131	-0.0608384	0.162	0.168	1	Dorsal	FOXP1
KIAA0825	0.150869282	-0.065822534	0.467	0.404	1	Dorsal	FOXP1
RTL8B	0.150952223	0.060331398	0.114	0.086	1	Dorsal	FOXP1
PSEN1	0.150963265	-0.11080827	0.6	0.619	1	Dorsal	FOXP1
TXNL4A	0.151013321	-0.162966776	0.629	0.584	1	Dorsal	FOXP1
MLEC	0.151206609	-0.066185362	0.343	0.314	1	Dorsal	FOXP1
PATL1	0.151240268	-0.106597741	0.171	0.164	1	Dorsal	FOXP1
AC245060.5	0.151471899	-0.185707803	0.352	0.35	1	Dorsal	FOXP1
DEGS1	0.151498203	0.099880952	0.333	0.232	1	Dorsal	FOXP1
TRMT11	0.151582829	0.130299366	0.4	0.262	1	Dorsal	FOXP1
TCEAL5	0.151843016	-0.05529818	0.095	0.057	1	Dorsal	FOXP1
NOL7	0.15186808	0.110819055	0.648	0.535	1	Dorsal	FOXP1
MRPL10	0.151962163	-0.05991387	0.171	0.178	1	Dorsal	FOXP1
PSMD11	0.152003598	0.109985408	0.552	0.445	1	Dorsal	FOXP1
AC020637.1	0.15211296	0.110504654	0.057	0.014	1	Dorsal	FOXP1
SPTAN1	0.152216739	-0.178498215	0.838	0.83	1	Dorsal	FOXP1
MARS1	0.152217861	-0.094118674	0.248	0.238	1	Dorsal	FOXP1
KCTD8	0.152306646	-0.221866185	0.086	0.107	1	Dorsal	FOXP1
AC091057.6	0.152391489	0.110046521	0.143	0.092	1	Dorsal	FOXP1
CNP	0.15241446	0.073236889	0.286	0.207	1	Dorsal	FOXP1
AKR1C2	0.152478098	0.116616787	0.171	0.094	1	Dorsal	FOXP1
JAGN1	0.152610611	0.111377852	0.324	0.25	1	Dorsal	FOXP1
AC006480.2	0.152667538	0.059304821	0.086	0.057	1	Dorsal	FOXP1
CBWD1	0.152727081	0.077762978	0.19	0.109	1	Dorsal	FOXP1
CSNK1E	0.152910799	-0.116584453	0.476	0.479	1	Dorsal	FOXP1
MSANTD3	0.152970364	-0.066541231	0.048	0.076	1	Dorsal	FOXP1
PPA2	0.153019636	0.105828252	0.638	0.43	1	Dorsal	FOXP1
RIF1	0.15302375	-0.084607398	0.724	0.623	1	Dorsal	FOXP1
APP	0.153119635	-0.118058616	0.943	0.941	1	Dorsal	FOXP1
ORMDL1	0.1531304	0.081851153	0.571	0.455	1	Dorsal	FOXP1
TIPIN	0.153376028	-0.083787699	0.267	0.221	1	Dorsal	FOXP1
SMDT1	0.153650449	0.082482375	0.533	0.463	1	Dorsal	FOXP1
MRPS34	0.153680957	0.090302528	0.533	0.445	1	Dorsal	FOXP1
OCIAD1-AS1	0.15372671	0.053675615	0.086	0.035	1	Dorsal	FOXP1
AC027698.1	0.153732118	-0.071921907	0.124	0.131	1	Dorsal	FOXP1
METTL15	0.153790264	-0.078045397	0.505	0.469	1	Dorsal	FOXP1
SGCD	0.153866463	-0.142298086	0.105	0.09	1	Dorsal	FOXP1
LYN	0.153942153	0.089551664	0.105	0.053	1	Dorsal	FOXP1
PPP6R3	0.154368182	-0.081298941	0.762	0.709	1	Dorsal	FOXP1
ARAP1	0.154644192	0.074039453	0.095	0.049	1	Dorsal	FOXP1
TDP2	0.154664892	0.100690662	0.324	0.229	1	Dorsal	FOXP1
RTN4RL2	0.154682067	-0.072821116	0.048	0.072	1	Dorsal	FOXP1
H2BC18	0.154746104	-0.138471252	0.124	0.119	1	Dorsal	FOXP1
PHF2	0.154936801	-0.118086359	0.267	0.285	1	Dorsal	FOXP1
FKBP15	0.155007876	0.064595223	0.352	0.242	1	Dorsal	FOXP1
DHX34	0.155092087	-0.151635204	0.343	0.32	1	Dorsal	FOXP1
LRRN2	0.155155945	-0.165377557	0.267	0.27	1	Dorsal	FOXP1
SLC30A9	0.155274044	-0.171421968	0.657	0.643	1	Dorsal	FOXP1
CD151	0.155384495	-0.051926701	0.133	0.137	1	Dorsal	FOXP1
ODF2	0.155488773	-0.108684463	0.181	0.193	1	Dorsal	FOXP1
AC006581.2	0.155547155	0.073002291	0.086	0.045	1	Dorsal	FOXP1
CCNB2	0.155594388	0.124936516	0.086	0.061	1	Dorsal	FOXP1
HACD3	0.155606599	0.110766594	0.819	0.678	1	Dorsal	FOXP1
RBBP9	0.155652297	-0.08669433	0.105	0.113	1	Dorsal	FOXP1
USP42	0.155760287	-0.098441954	0.4	0.357	1	Dorsal	FOXP1
STAT2	0.155873678	0.109398943	0.305	0.182	1	Dorsal	FOXP1
TTN	0.155994821	-0.099759926	0.238	0.195	1	Dorsal	FOXP1
GRK5	0.156039894	-0.129354221	0.467	0.416	1	Dorsal	FOXP1
SLC12A2	0.15616622	0.0573052	0.371	0.254	1	Dorsal	FOXP1
ANTXR1	0.156189782	0.134690821	0.705	0.637	1	Dorsal	FOXP1
UBE2O	0.156349616	0.071819794	0.495	0.4	1	Dorsal	FOXP1
NBN	0.156463559	0.090625389	0.276	0.193	1	Dorsal	FOXP1
DHDDS	0.156688415	-0.129878518	0.248	0.27	1	Dorsal	FOXP1
NFKB1	0.156817187	-0.106254004	0.324	0.291	1	Dorsal	FOXP1
SEH1L	0.157043913	-0.093338353	0.162	0.201	1	Dorsal	FOXP1
PSMD12	0.157058719	-0.135399893	0.571	0.518	1	Dorsal	FOXP1
AC023886.1	0.157226502	0.105860801	0.181	0.133	1	Dorsal	FOXP1
EIF2B2	0.157265582	-0.120937384	0.219	0.205	1	Dorsal	FOXP1
TBC1D25	0.157291771	0.100156602	0.238	0.152	1	Dorsal	FOXP1
NXT2	0.157297831	0.074267687	0.095	0.047	1	Dorsal	FOXP1
BCHE	0.157409885	0.274342481	0.448	0.264	1	Dorsal	FOXP1
DLGAP2	0.157472764	0.458892124	0.429	0.277	1	Dorsal	FOXP1
PSMA7	0.157559395	-0.141257521	0.848	0.789	1	Dorsal	FOXP1
ZNF688	0.157617172	0.063695377	0.143	0.117	1	Dorsal	FOXP1
TMEM183A	0.157625161	0.06689473	0.333	0.217	1	Dorsal	FOXP1
RPL14	0.157628126	0.160392826	0.971	0.951	1	Dorsal	FOXP1
HNMT	0.157651652	-0.052398507	0.162	0.15	1	Dorsal	FOXP1
RBSN	0.157701655	-0.06056803	0.333	0.348	1	Dorsal	FOXP1
SLC9A8	0.157751324	-0.08733945	0.133	0.174	1	Dorsal	FOXP1
AKIRIN1	0.157774708	0.144676461	0.524	0.359	1	Dorsal	FOXP1
PPP1R26	0.157843065	-0.075014241	0.048	0.076	1	Dorsal	FOXP1
AGAP9	0.157980825	0.058705363	0.181	0.084	1	Dorsal	FOXP1
CTC1	0.158117728	-0.123984109	0.105	0.135	1	Dorsal	FOXP1
SURF6	0.158321827	0.095613114	0.562	0.383	1	Dorsal	FOXP1
CDC23	0.158422089	0.050184705	0.219	0.158	1	Dorsal	FOXP1
MMUT	0.158528832	-0.056615797	0.19	0.246	1	Dorsal	FOXP1
DBR1	0.158591985	0.065982711	0.248	0.148	1	Dorsal	FOXP1
FRG1	0.158925485	-0.05868867	0.6	0.537	1	Dorsal	FOXP1
PSD	0.159079148	0.066048035	0.162	0.094	1	Dorsal	FOXP1
ABL1	0.159129573	-0.136275914	0.571	0.525	1	Dorsal	FOXP1
WDFY1	0.159265123	0.09022273	0.457	0.332	1	Dorsal	FOXP1
SYVN1	0.159334472	0.064987587	0.067	0.025	1	Dorsal	FOXP1
JAM2	0.159334484	-0.114980262	0.219	0.26	1	Dorsal	FOXP1
KDM5B	0.15937119	-0.164517848	0.905	0.926	1	Dorsal	FOXP1
AL136298.1	0.15941146	0.082899154	0.171	0.072	1	Dorsal	FOXP1
ZNF568	0.1594771	-0.148992308	0.257	0.258	1	Dorsal	FOXP1
TMEM11	0.159519271	0.069391225	0.248	0.174	1	Dorsal	FOXP1
CADM3	0.159579765	0.077321507	0.181	0.09	1	Dorsal	FOXP1
VPS36	0.159709724	-0.116773552	0.39	0.408	1	Dorsal	FOXP1
PPOX	0.15972383	-0.051497472	0.057	0.1	1	Dorsal	FOXP1
ZNF180	0.159770901	-0.083012733	0.2	0.182	1	Dorsal	FOXP1
ZFYVE26	0.159818629	0.089074436	0.39	0.223	1	Dorsal	FOXP1
FOXK2	0.159920527	-0.106887225	0.533	0.514	1	Dorsal	FOXP1
CBWD3	0.160365384	0.053478777	0.095	0.033	1	Dorsal	FOXP1
MASTL	0.160474452	-0.083514987	0.114	0.105	1	Dorsal	FOXP1
AC012615.1	0.160525319	0.06055338	0.114	0.068	1	Dorsal	FOXP1
AC010261.2	0.16055298	-0.050246734	0.038	0.053	1	Dorsal	FOXP1
FKBP1B	0.160679606	0.097069272	0.257	0.174	1	Dorsal	FOXP1
KCTD15	0.160793228	0.081640304	0.152	0.084	1	Dorsal	FOXP1
MRTO4	0.160831937	0.065380225	0.333	0.26	1	Dorsal	FOXP1
TRMT1	0.16095053	-0.088007667	0.086	0.098	1	Dorsal	FOXP1
SERINC1	0.161000716	-0.134553353	0.781	0.754	1	Dorsal	FOXP1
CORO2B	0.161095026	-0.22249561	0.848	0.873	1	Dorsal	FOXP1
CHM	0.16113034	-0.076538532	0.438	0.408	1	Dorsal	FOXP1
NCOA3	0.161173115	0.191626921	0.648	0.441	1	Dorsal	FOXP1
IDI1	0.161215213	-0.196909421	0.419	0.424	1	Dorsal	FOXP1
SRD5A1	0.161268974	0.067560691	0.362	0.23	1	Dorsal	FOXP1
MED27	0.161563894	0.137730431	0.676	0.523	1	Dorsal	FOXP1
NPIPB4	0.161611369	0.074700112	0.114	0.059	1	Dorsal	FOXP1
FAM155A	0.161864372	-0.283154179	0.629	0.623	1	Dorsal	FOXP1
MRPL37	0.161878762	-0.077274071	0.152	0.195	1	Dorsal	FOXP1
TRIM27	0.161908822	-0.12318083	0.333	0.316	1	Dorsal	FOXP1
DDX3X	0.161926936	-0.245439856	0.533	0.596	1	Dorsal	FOXP1
ST3GAL6	0.161980128	-0.190079969	0.467	0.48	1	Dorsal	FOXP1
RARS2	0.162068895	-0.142787874	0.486	0.457	1	Dorsal	FOXP1
PLOD1	0.162074635	0.058309261	0.124	0.084	1	Dorsal	FOXP1
AC072062.1	0.162303762	0.057953171	0.057	0.023	1	Dorsal	FOXP1
GPC3	0.162362265	0.061872023	0.095	0.039	1	Dorsal	FOXP1
MASP2	0.162367274	-0.059671539	0.067	0.076	1	Dorsal	FOXP1
HHAT	0.162403351	-0.056966421	0.105	0.107	1	Dorsal	FOXP1
TMCO3	0.162438517	-0.094613712	0.381	0.328	1	Dorsal	FOXP1
LLPH	0.162582371	-0.083822383	0.267	0.254	1	Dorsal	FOXP1
DDHD2	0.162624522	0.170643074	0.362	0.275	1	Dorsal	FOXP1
PDE4B	0.162648193	0.133278369	0.971	0.896	1	Dorsal	FOXP1
MCL1	0.162744872	-0.082092293	0.371	0.363	1	Dorsal	FOXP1
ELOA	0.162770944	0.163627056	0.448	0.326	1	Dorsal	FOXP1
MMP24	0.163128378	-0.067480613	0.248	0.246	1	Dorsal	FOXP1
TUBB4B	0.16317668	0.136607342	0.486	0.377	1	Dorsal	FOXP1
GNPDA2	0.163371486	0.130576277	0.448	0.303	1	Dorsal	FOXP1
AC136604.2	0.163487646	0.070969337	0.114	0.057	1	Dorsal	FOXP1
C8orf33	0.163583909	0.067910678	0.514	0.373	1	Dorsal	FOXP1
MTHFSD	0.163586175	-0.051644215	0.095	0.088	1	Dorsal	FOXP1
SRSF11	0.163586662	-0.117682344	0.857	0.838	1	Dorsal	FOXP1
NFIB	0.163672553	-0.127727176	0.99	0.988	1	Dorsal	FOXP1
SLC43A2	0.163860529	0.091651086	0.181	0.086	1	Dorsal	FOXP1
CCDC92	0.164030818	0.11528346	0.505	0.396	1	Dorsal	FOXP1
LGALS8	0.164043117	-0.057082558	0.143	0.152	1	Dorsal	FOXP1
CFAP97	0.164072369	0.142039065	0.648	0.48	1	Dorsal	FOXP1
CAV1	0.16410709	0.090158128	0.057	0.029	1	Dorsal	FOXP1
ZNF197	0.164140122	-0.067803726	0.571	0.564	1	Dorsal	FOXP1
PPP6R2	0.164208633	0.090154077	0.695	0.598	1	Dorsal	FOXP1
AC012085.2	0.16439043	0.055997278	0.114	0.053	1	Dorsal	FOXP1
ZNF519	0.164431897	0.050256586	0.41	0.256	1	Dorsal	FOXP1
PINK1	0.16443426	0.082923777	0.295	0.186	1	Dorsal	FOXP1
LYSMD4	0.164449441	0.051012194	0.171	0.094	1	Dorsal	FOXP1
CCZ1B	0.164541418	0.076104774	0.438	0.297	1	Dorsal	FOXP1
ZNF276	0.164548158	0.095241194	0.171	0.092	1	Dorsal	FOXP1
PRKCA	0.164596534	0.208639247	0.867	0.777	1	Dorsal	FOXP1
RAB32	0.164688926	-0.0653568	0.038	0.064	1	Dorsal	FOXP1
TIMM23B-AGAP6	0.164739054	-0.106203278	0.124	0.143	1	Dorsal	FOXP1
PIGN	0.164854258	-0.081823846	0.343	0.297	1	Dorsal	FOXP1
PREPL	0.164933404	-0.079757651	0.438	0.449	1	Dorsal	FOXP1
HAUS8	0.165058959	0.125828544	0.076	0.064	1	Dorsal	FOXP1
RABGGTB	0.165141185	0.055774381	0.219	0.129	1	Dorsal	FOXP1
HEPH	0.165233844	-0.052883131	0.124	0.145	1	Dorsal	FOXP1
LPL	0.165423719	0.211903767	0.2	0.113	1	Dorsal	FOXP1
GABRG3	0.165485204	0.128649204	0.324	0.232	1	Dorsal	FOXP1
FREM2	0.165709095	0.056007938	0.076	0.035	1	Dorsal	FOXP1
NIP7	0.165776596	-0.056756367	0.105	0.137	1	Dorsal	FOXP1
UBXN2B	0.165913818	0.094371459	0.486	0.348	1	Dorsal	FOXP1
RFXAP	0.16624156	-0.060581026	0.133	0.143	1	Dorsal	FOXP1
MT-ND6	0.166243441	0.262072157	0.686	0.561	1	Dorsal	FOXP1
LRRTM2	0.16625767	0.064801603	0.39	0.264	1	Dorsal	FOXP1
IL11RA	0.166326919	0.070072617	0.057	0.031	1	Dorsal	FOXP1
ABCC8	0.166344122	-0.051998215	0.057	0.08	1	Dorsal	FOXP1
COX18	0.166380383	0.063133253	0.229	0.15	1	Dorsal	FOXP1
ATE1	0.166438601	0.086116727	0.705	0.531	1	Dorsal	FOXP1
GJC1	0.166439067	0.066591801	0.581	0.408	1	Dorsal	FOXP1
RPL22L1	0.166537744	0.075139674	0.286	0.186	1	Dorsal	FOXP1
DHRS3	0.166555174	0.051964329	0.133	0.059	1	Dorsal	FOXP1
BBIP1	0.166695097	0.07775257	0.514	0.389	1	Dorsal	FOXP1
SDCBP	0.166696776	0.195927456	0.667	0.568	1	Dorsal	FOXP1
CCDC66	0.166720501	-0.162984638	0.686	0.631	1	Dorsal	FOXP1
IFT46	0.166769087	-0.11666377	0.143	0.172	1	Dorsal	FOXP1
RICTOR	0.166902684	-0.149083979	0.695	0.697	1	Dorsal	FOXP1
CLEC16A	0.166921712	0.100708609	0.514	0.438	1	Dorsal	FOXP1
SYNJ2	0.166996295	-0.054028284	0.048	0.068	1	Dorsal	FOXP1
LINC01748	0.167011945	-0.359022605	0.419	0.428	1	Dorsal	FOXP1
ELP5	0.16712696	0.075852489	0.267	0.148	1	Dorsal	FOXP1
STOML1	0.167421334	0.054470728	0.152	0.09	1	Dorsal	FOXP1
C1RL	0.167527642	-0.055911536	0.105	0.129	1	Dorsal	FOXP1
SUMO3	0.167639018	0.078152988	0.238	0.15	1	Dorsal	FOXP1
GAS7	0.167733928	0.258020727	0.143	0.104	1	Dorsal	FOXP1
RPL35A	0.167820742	0.055353384	1	0.955	1	Dorsal	FOXP1
H1-3	0.167889911	0.373560695	0.248	0.203	1	Dorsal	FOXP1
FTCD	0.16795966	0.056089442	0.076	0.033	1	Dorsal	FOXP1
ATAD1	0.167995235	-0.133021973	0.59	0.541	1	Dorsal	FOXP1
DYRK2	0.168011394	0.122136239	0.39	0.262	1	Dorsal	FOXP1
PAN3	0.168020418	-0.084253191	0.724	0.746	1	Dorsal	FOXP1
GSTO2	0.168089315	0.06748846	0.086	0.037	1	Dorsal	FOXP1
MFAP3	0.168188018	-0.121838177	0.314	0.289	1	Dorsal	FOXP1
AC097534.2	0.168286159	-0.067643454	0.124	0.141	1	Dorsal	FOXP1
AL139274.2	0.168304972	-0.067027651	0.057	0.084	1	Dorsal	FOXP1
FAM98C	0.168518883	0.056128545	0.133	0.061	1	Dorsal	FOXP1
ANAPC1	0.168519703	0.080763151	0.438	0.311	1	Dorsal	FOXP1
EIF5B	0.16853236	0.258482825	0.81	0.674	1	Dorsal	FOXP1
BMS1	0.168741516	-0.117195333	0.362	0.373	1	Dorsal	FOXP1
MYO9B	0.16878363	0.149244416	0.543	0.439	1	Dorsal	FOXP1
HMCN1	0.168821135	-0.077715307	0.057	0.066	1	Dorsal	FOXP1
THAP7	0.168850909	0.080080052	0.19	0.127	1	Dorsal	FOXP1
RETREG1	0.169063492	-0.147456639	0.448	0.453	1	Dorsal	FOXP1
KMT5C	0.169209375	-0.078662606	0.029	0.068	1	Dorsal	FOXP1
ZFP69B	0.169388743	-0.102901135	0.133	0.172	1	Dorsal	FOXP1
MYO18A	0.169490996	0.054413681	0.333	0.227	1	Dorsal	FOXP1
DNAJC3	0.169941507	-0.0540809	0.248	0.262	1	Dorsal	FOXP1
ARMC7	0.170091183	-0.067454985	0.038	0.059	1	Dorsal	FOXP1
STRBP	0.1701022	-0.093594897	0.752	0.689	1	Dorsal	FOXP1
EXOC3-AS1	0.170111895	-0.075178951	0.057	0.111	1	Dorsal	FOXP1
MTMR4	0.170123482	-0.141542461	0.314	0.336	1	Dorsal	FOXP1
BRCC3	0.170216529	0.105939304	0.39	0.271	1	Dorsal	FOXP1
LRP6	0.170342847	-0.090826396	0.752	0.732	1	Dorsal	FOXP1
POC5	0.17042621	0.059374355	0.238	0.182	1	Dorsal	FOXP1
AC096887.1	0.170601638	0.069435147	0.067	0.033	1	Dorsal	FOXP1
SYT2	0.170723291	0.069760975	0.095	0.043	1	Dorsal	FOXP1
SPATA1	0.170770206	0.100688126	0.2	0.098	1	Dorsal	FOXP1
FARS2	0.170823404	-0.116230084	0.571	0.541	1	Dorsal	FOXP1
C4orf3	0.170989139	0.174833733	0.543	0.438	1	Dorsal	FOXP1
EXOSC5	0.17109967	-0.060320753	0.048	0.102	1	Dorsal	FOXP1
EIF2AK4	0.171135547	-0.11368247	0.448	0.398	1	Dorsal	FOXP1
GUCA1A	0.171153316	-0.060978063	0.019	0.051	1	Dorsal	FOXP1
CXXC1	0.171202739	-0.089562311	0.143	0.176	1	Dorsal	FOXP1
ARNT	0.171282169	0.090766034	0.41	0.289	1	Dorsal	FOXP1
GXYLT1	0.171301616	-0.066581836	0.124	0.111	1	Dorsal	FOXP1
RPS16	0.171512125	0.234529264	0.971	0.869	1	Dorsal	FOXP1
PLPP4	0.171569542	0.133087476	0.133	0.051	1	Dorsal	FOXP1
SCG2	0.171591769	0.17493321	0.6	0.443	1	Dorsal	FOXP1
DENND6A-AS1	0.171855034	0.074959584	0.305	0.203	1	Dorsal	FOXP1
CAPG	0.171978904	0.089432981	0.171	0.107	1	Dorsal	FOXP1
CCDC14	0.172058383	-0.098777733	0.629	0.621	1	Dorsal	FOXP1
ARL17B	0.172075868	-0.052397398	0.067	0.078	1	Dorsal	FOXP1
RPGRIP1L	0.172101362	0.150247363	0.295	0.189	1	Dorsal	FOXP1
NPR3	0.172492599	-0.071112306	0.086	0.086	1	Dorsal	FOXP1
AC002310.1	0.172529168	0.071275053	0.105	0.057	1	Dorsal	FOXP1
PIK3R1	0.17264652	0.085082108	0.314	0.305	1	Dorsal	FOXP1
WDR43	0.172668971	0.051958403	0.61	0.432	1	Dorsal	FOXP1
PIP4K2C	0.17277781	-0.088959261	0.076	0.088	1	Dorsal	FOXP1
AL132780.1	0.172831924	-0.084939604	0.048	0.062	1	Dorsal	FOXP1
CDK19	0.172861908	0.23345582	0.695	0.65	1	Dorsal	FOXP1
LRPPRC	0.17286491	-0.192491643	0.571	0.547	1	Dorsal	FOXP1
SNTB2	0.172963805	-0.066322245	0.171	0.164	1	Dorsal	FOXP1
MAOA	0.17312014	0.057700001	0.162	0.09	1	Dorsal	FOXP1
EFNB1	0.173133637	-0.098755643	0.21	0.258	1	Dorsal	FOXP1
GGACT	0.173266492	-0.161256516	0.286	0.361	1	Dorsal	FOXP1
SETDB1	0.173332965	-0.08972326	0.305	0.342	1	Dorsal	FOXP1
ENTPD5	0.173553073	0.088245771	0.219	0.127	1	Dorsal	FOXP1
CRIM1	0.173562455	0.32515425	0.533	0.408	1	Dorsal	FOXP1
SNX29	0.173656864	0.071221031	0.581	0.438	1	Dorsal	FOXP1
SH3BP5	0.173735974	-0.290315826	0.505	0.527	1	Dorsal	FOXP1
LSG1	0.173786389	-0.093785228	0.248	0.236	1	Dorsal	FOXP1
NRDC	0.173796591	-0.092451485	0.686	0.654	1	Dorsal	FOXP1
PML	0.173969907	-0.078868351	0.105	0.113	1	Dorsal	FOXP1
BCORL1	0.174274723	-0.142823224	0.248	0.258	1	Dorsal	FOXP1
CACNG2	0.174308088	0.062837948	0.086	0.025	1	Dorsal	FOXP1
C1QL1	0.174326593	0.064634692	0.067	0.031	1	Dorsal	FOXP1
CGRRF1	0.174500294	0.080806522	0.238	0.15	1	Dorsal	FOXP1
CDC14B	0.174623935	0.224402065	0.486	0.275	1	Dorsal	FOXP1
ZNF124	0.174801228	0.078907814	0.571	0.453	1	Dorsal	FOXP1
BBS7	0.174960575	-0.095815772	0.4	0.395	1	Dorsal	FOXP1
HES6	0.175029516	-0.084731404	0.438	0.338	1	Dorsal	FOXP1
BOD1L1	0.175119627	-0.120125086	0.705	0.645	1	Dorsal	FOXP1
AC025682.1	0.175318362	-0.0859331	0.39	0.35	1	Dorsal	FOXP1
UBR2	0.175322295	-0.063279787	0.638	0.57	1	Dorsal	FOXP1
BTG1	0.175334446	-0.062893155	0.838	0.814	1	Dorsal	FOXP1
PLXNC1	0.175439288	-0.081475797	0.21	0.18	1	Dorsal	FOXP1
METTL3	0.175558971	0.088528479	0.248	0.125	1	Dorsal	FOXP1
NIPBL	0.175810695	0.081937946	0.952	0.869	1	Dorsal	FOXP1
USP31	0.176273745	-0.115612266	0.41	0.393	1	Dorsal	FOXP1
FBN3	0.176373217	-0.096220309	0.124	0.127	1	Dorsal	FOXP1
KIF26B	0.176393488	-0.212116753	0.79	0.771	1	Dorsal	FOXP1
TRIM37	0.176464391	-0.066003262	0.429	0.428	1	Dorsal	FOXP1
PDIA4	0.176558826	-0.077751414	0.257	0.289	1	Dorsal	FOXP1
KHDRBS1	0.176564293	-0.093833447	0.867	0.842	1	Dorsal	FOXP1
MCUR1	0.176588013	-0.063037888	0.419	0.365	1	Dorsal	FOXP1
PIGL	0.177010674	-0.179636975	0.419	0.393	1	Dorsal	FOXP1
LZTS1-AS1	0.177033337	-0.067520429	0.076	0.088	1	Dorsal	FOXP1
RPP30	0.177087605	-0.158331487	0.343	0.33	1	Dorsal	FOXP1
EIF4ENIF1	0.17709261	-0.115222195	0.343	0.34	1	Dorsal	FOXP1
NTPCR	0.177512573	-0.078995922	0.257	0.225	1	Dorsal	FOXP1
LARP1	0.177580705	-0.101262938	0.619	0.574	1	Dorsal	FOXP1
TP53I3	0.177596152	0.070527476	0.21	0.129	1	Dorsal	FOXP1
SUCLA2	0.177722099	-0.067528735	0.59	0.512	1	Dorsal	FOXP1
OPA3	0.177814898	0.108656979	0.219	0.133	1	Dorsal	FOXP1
SAP18	0.177832131	0.082452813	0.771	0.695	1	Dorsal	FOXP1
DENND6A	0.177866037	0.154984795	0.543	0.406	1	Dorsal	FOXP1
RBMX2	0.17789849	-0.089305538	0.362	0.359	1	Dorsal	FOXP1
CWF19L1	0.177943589	-0.061024226	0.219	0.201	1	Dorsal	FOXP1
NEXMIF	0.178153741	-0.091432204	0.781	0.744	1	Dorsal	FOXP1
PBK	0.178322475	0.256412942	0.067	0.061	1	Dorsal	FOXP1
NSD3	0.178351868	-0.163087392	0.829	0.846	1	Dorsal	FOXP1
CDKN1A	0.178374407	0.062818094	0.095	0.109	1	Dorsal	FOXP1
KDM1A	0.178421876	-0.162172118	0.676	0.656	1	Dorsal	FOXP1
MMP16	0.178564906	-0.117435112	0.752	0.773	1	Dorsal	FOXP1
LINC02254	0.178668644	0.079520308	0.067	0.02	1	Dorsal	FOXP1
BRINP1	0.178774388	0.220285944	0.257	0.143	1	Dorsal	FOXP1
IFT43	0.17888556	-0.053939866	0.448	0.422	1	Dorsal	FOXP1
BANF1	0.179069516	-0.132078631	0.124	0.199	1	Dorsal	FOXP1
CFAP161	0.179278425	0.156467032	0.276	0.152	1	Dorsal	FOXP1
APOL2	0.179701301	0.076587247	0.095	0.064	1	Dorsal	FOXP1
NOL10	0.179748859	0.125893218	0.543	0.404	1	Dorsal	FOXP1
KNOP1	0.179767048	-0.143694403	0.571	0.525	1	Dorsal	FOXP1
RELCH	0.179866883	-0.126492328	0.629	0.557	1	Dorsal	FOXP1
FIBP	0.179932735	-0.100651972	0.295	0.291	1	Dorsal	FOXP1
BICC1	0.179938483	-0.094287051	0.2	0.213	1	Dorsal	FOXP1
ASMTL-AS1	0.180346174	0.069808711	0.095	0.053	1	Dorsal	FOXP1
SART1	0.180494766	-0.100517707	0.133	0.131	1	Dorsal	FOXP1
MN1	0.180657748	0.069898264	0.638	0.48	1	Dorsal	FOXP1
NXPH1	0.180731501	-0.142803325	0.114	0.092	1	Dorsal	FOXP1
EIF3D	0.180807566	0.051356377	0.533	0.406	1	Dorsal	FOXP1
PGK1	0.180813645	0.068373365	0.714	0.625	1	Dorsal	FOXP1
AC013652.1	0.180897341	-0.083513936	0.095	0.102	1	Dorsal	FOXP1
MTMR2	0.180915055	-0.105419981	0.333	0.324	1	Dorsal	FOXP1
SAAL1	0.18092489	-0.076438899	0.19	0.186	1	Dorsal	FOXP1
TRAPPC12	0.181026164	0.106691215	0.457	0.332	1	Dorsal	FOXP1
RNASEH2C	0.181046759	0.076907716	0.229	0.174	1	Dorsal	FOXP1
IMP4	0.181236028	0.083909369	0.238	0.164	1	Dorsal	FOXP1
PDK1	0.181514995	0.194719989	0.267	0.166	1	Dorsal	FOXP1
SRI	0.181548792	0.159149399	0.571	0.438	1	Dorsal	FOXP1
ZNF358	0.18158637	0.054783649	0.152	0.111	1	Dorsal	FOXP1
H2BC6	0.181635832	0.135169145	0.238	0.121	1	Dorsal	FOXP1
LARP4	0.18166896	-0.085419138	0.476	0.441	1	Dorsal	FOXP1
LHFPL6	0.181677894	0.509454069	0.352	0.209	1	Dorsal	FOXP1
GLRA2	0.181727137	0.226066948	0.257	0.158	1	Dorsal	FOXP1
CELF4	0.18173418	-0.199032573	0.39	0.422	1	Dorsal	FOXP1
LRFN5	0.181757432	-0.493296469	0.381	0.438	1	Dorsal	FOXP1
PLPBP	0.181784013	-0.097290766	0.19	0.197	1	Dorsal	FOXP1
ERGIC3	0.181796186	-0.105507393	0.4	0.383	1	Dorsal	FOXP1
LACTB	0.182027445	-0.104114161	0.143	0.156	1	Dorsal	FOXP1
STRN	0.182038798	0.186272485	0.505	0.371	1	Dorsal	FOXP1
MXI1	0.182092934	0.132948988	0.695	0.598	1	Dorsal	FOXP1
TULP3	0.182111331	-0.077867721	0.448	0.379	1	Dorsal	FOXP1
NR6A1	0.182149377	-0.065204659	0.61	0.51	1	Dorsal	FOXP1
SRFBP1	0.18230812	0.096726833	0.524	0.348	1	Dorsal	FOXP1
H2AZ1	0.18232016	0.13111153	0.895	0.863	1	Dorsal	FOXP1
NTAN1	0.182451332	-0.059359196	0.162	0.166	1	Dorsal	FOXP1
STOM	0.182656732	0.097485002	0.152	0.076	1	Dorsal	FOXP1
ATG16L1	0.182681268	0.09070873	0.181	0.127	1	Dorsal	FOXP1
EMC4	0.1826815	0.069452164	0.59	0.441	1	Dorsal	FOXP1
NYNRIN	0.182758398	-0.075760154	0.143	0.174	1	Dorsal	FOXP1
TMEM158	0.182843912	0.163116402	0.229	0.18	1	Dorsal	FOXP1
AL450306.1	0.182979618	-0.061553426	0.076	0.074	1	Dorsal	FOXP1
DCT	0.183050713	0.236863128	0.086	0.059	1	Dorsal	FOXP1
FUT9	0.183202906	-0.238041103	0.857	0.867	1	Dorsal	FOXP1
TFAP2C	0.183206364	0.163980097	0.238	0.203	1	Dorsal	FOXP1
CACYBP	0.183366542	0.123463078	0.686	0.469	1	Dorsal	FOXP1
AREL1	0.183371186	-0.143663683	0.371	0.338	1	Dorsal	FOXP1
VPS25	0.183450762	0.054345313	0.286	0.219	1	Dorsal	FOXP1
MAFB	0.183600136	0.079541231	0.067	0.041	1	Dorsal	FOXP1
AC005609.5	0.183867377	0.100794364	0.352	0.236	1	Dorsal	FOXP1
PTCHD1	0.184054578	0.059789765	0.067	0.027	1	Dorsal	FOXP1
FNBP1	0.184095981	-0.183836792	0.752	0.729	1	Dorsal	FOXP1
LSM5	0.184107138	0.070620535	0.562	0.469	1	Dorsal	FOXP1
RELA	0.18413717	0.081668929	0.248	0.158	1	Dorsal	FOXP1
PPP1R15B	0.184148383	-0.086283158	0.143	0.178	1	Dorsal	FOXP1
CDC42BPB	0.184288057	-0.163159664	0.467	0.422	1	Dorsal	FOXP1
AHCYL2	0.184369447	-0.070136638	0.686	0.645	1	Dorsal	FOXP1
RRP1B	0.184411604	-0.137569987	0.39	0.402	1	Dorsal	FOXP1
GAS6	0.184486099	0.059844641	0.152	0.088	1	Dorsal	FOXP1
MSRB2	0.184521601	0.087905298	0.381	0.248	1	Dorsal	FOXP1
AL031428.1	0.184895722	-0.115349316	0.295	0.26	1	Dorsal	FOXP1
SRM	0.184973104	-0.122358458	0.267	0.258	1	Dorsal	FOXP1
ERP29	0.185007096	0.077443284	0.657	0.521	1	Dorsal	FOXP1
NNT	0.185081521	-0.129069724	0.438	0.479	1	Dorsal	FOXP1
COG2	0.18516898	-0.096137429	0.276	0.236	1	Dorsal	FOXP1
DOP1B	0.18525476	-0.207690072	0.638	0.67	1	Dorsal	FOXP1
CIRBP	0.185496144	0.075063587	0.848	0.789	1	Dorsal	FOXP1
FABP5	0.18571658	0.527427507	0.79	0.758	1	Dorsal	FOXP1
NNT-AS1	0.18590731	0.109996455	0.505	0.379	1	Dorsal	FOXP1
SSRP1	0.185963963	0.087851539	0.457	0.301	1	Dorsal	FOXP1
MAP2K7	0.185988757	-0.071606612	0.095	0.125	1	Dorsal	FOXP1
RUFY1	0.186029394	-0.093474493	0.362	0.318	1	Dorsal	FOXP1
LYAR	0.186168052	-0.058384786	0.19	0.191	1	Dorsal	FOXP1
ANKUB1	0.186186921	-0.146519218	0.39	0.348	1	Dorsal	FOXP1
IGF1R	0.186194752	0.145762377	0.867	0.816	1	Dorsal	FOXP1
PNMA8C	0.186421817	0.054422183	0.114	0.057	1	Dorsal	FOXP1
CDC42EP3	0.186767153	-0.408115957	0.562	0.613	1	Dorsal	FOXP1
NRSN2	0.186784565	0.062251807	0.162	0.098	1	Dorsal	FOXP1
SLC38A2	0.186790469	0.052170651	0.6	0.471	1	Dorsal	FOXP1
FYN	0.186841069	-0.155719936	0.924	0.936	1	Dorsal	FOXP1
PCBD2	0.186976856	-0.065124042	0.324	0.334	1	Dorsal	FOXP1
CAMK1	0.186991981	0.050964999	0.267	0.168	1	Dorsal	FOXP1
KAT6A	0.187184125	-0.12711365	0.876	0.793	1	Dorsal	FOXP1
TRANK1	0.187346717	0.062276627	0.124	0.084	1	Dorsal	FOXP1
ALDH5A1	0.187443987	0.060396092	0.124	0.043	1	Dorsal	FOXP1
CASTOR3	0.187617063	-0.212554587	0.571	0.588	1	Dorsal	FOXP1
USF2	0.187688756	0.06327335	0.333	0.223	1	Dorsal	FOXP1
UXT	0.187924475	0.051436793	0.343	0.248	1	Dorsal	FOXP1
XPO1	0.187969693	-0.087678268	0.705	0.643	1	Dorsal	FOXP1
BLMH	0.187998308	-0.115363848	0.19	0.217	1	Dorsal	FOXP1
NCKAP5	0.188219451	0.3587742	0.81	0.613	1	Dorsal	FOXP1
PROSER1	0.188380378	-0.092705118	0.2	0.193	1	Dorsal	FOXP1
HSPA12A	0.188383775	0.108776053	0.21	0.105	1	Dorsal	FOXP1
TRIM24	0.188406734	0.076746918	0.848	0.752	1	Dorsal	FOXP1
TET1	0.18854439	0.117832174	0.667	0.547	1	Dorsal	FOXP1
PRKG2	0.1887168	-0.193077182	0.171	0.168	1	Dorsal	FOXP1
ATP6AP2	0.1888334	0.166867091	0.695	0.584	1	Dorsal	FOXP1
UBQLN1	0.188962939	-0.13822145	0.581	0.578	1	Dorsal	FOXP1
MKNK2	0.189057142	-0.053651325	0.076	0.092	1	Dorsal	FOXP1
YY1	0.189134735	-0.149577353	0.638	0.609	1	Dorsal	FOXP1
AC139530.1	0.189211879	-0.068844155	0.067	0.078	1	Dorsal	FOXP1
RBFOX3	0.189281568	-0.358297931	0.352	0.438	1	Dorsal	FOXP1
RPL31	0.189489585	0.2637878	0.933	0.814	1	Dorsal	FOXP1
PRDM16	0.189836879	-0.096392892	0.171	0.205	1	Dorsal	FOXP1
ETV3	0.189968028	-0.106907999	0.143	0.174	1	Dorsal	FOXP1
KCNA2	0.189995922	-0.081306055	0.057	0.084	1	Dorsal	FOXP1
SCN3B	0.190019801	-0.112248251	0.305	0.299	1	Dorsal	FOXP1
MEF2C	0.190394652	0.680343973	0.533	0.352	1	Dorsal	FOXP1
EFNB2	0.190518743	-0.081093701	0.829	0.824	1	Dorsal	FOXP1
RWDD2B	0.190629827	0.055547724	0.095	0.045	1	Dorsal	FOXP1
MEGF8	0.190755336	-0.079398159	0.238	0.244	1	Dorsal	FOXP1
APPL2	0.190792789	-0.124816266	0.667	0.604	1	Dorsal	FOXP1
SLC35A5	0.190805604	-0.12839107	0.219	0.215	1	Dorsal	FOXP1
CTSA	0.19091594	0.054838959	0.124	0.053	1	Dorsal	FOXP1
PDIA6	0.190962316	-0.097286707	0.419	0.422	1	Dorsal	FOXP1
CEP68	0.19112374	-0.070846483	0.371	0.361	1	Dorsal	FOXP1
PISD	0.191205448	-0.120147913	0.295	0.309	1	Dorsal	FOXP1
CAMLG	0.191281636	0.071854911	0.762	0.67	1	Dorsal	FOXP1
FAM210A	0.191309262	-0.068386648	0.219	0.213	1	Dorsal	FOXP1
ZFPM2	0.191668687	0.058583204	0.743	0.719	1	Dorsal	FOXP1
TPM2	0.191784114	0.092181771	0.162	0.082	1	Dorsal	FOXP1
TOM1L2	0.191886664	0.11546677	0.581	0.41	1	Dorsal	FOXP1
ATP6V0A1	0.19226147	0.072201	0.638	0.543	1	Dorsal	FOXP1
AMD1	0.192395471	0.107438594	0.514	0.379	1	Dorsal	FOXP1
ALKBH5	0.192414512	-0.127974744	0.276	0.268	1	Dorsal	FOXP1
SYPL1	0.192740425	0.159868065	0.362	0.227	1	Dorsal	FOXP1
DAPK2	0.193172656	-0.073293356	0.219	0.223	1	Dorsal	FOXP1
BIN1	0.19338794	-0.084387914	0.105	0.131	1	Dorsal	FOXP1
AC021504.1	0.193501362	0.112332531	0.59	0.512	1	Dorsal	FOXP1
NBPF12	0.193685144	0.095699952	0.41	0.287	1	Dorsal	FOXP1
PEG10	0.193742447	0.101232871	0.905	0.896	1	Dorsal	FOXP1
STX4	0.193773748	0.085963577	0.181	0.094	1	Dorsal	FOXP1
WDR31	0.193807477	-0.108925379	0.086	0.098	1	Dorsal	FOXP1
CACNB1	0.1938699	0.056484011	0.114	0.08	1	Dorsal	FOXP1
NDUFS4	0.193873221	-0.075393206	0.648	0.604	1	Dorsal	FOXP1
SMIM14	0.194002512	-0.066265122	0.59	0.525	1	Dorsal	FOXP1
FREM1	0.194021841	0.120322207	0.181	0.1	1	Dorsal	FOXP1
AQR	0.194268766	0.077654868	0.667	0.518	1	Dorsal	FOXP1
GATM	0.194348524	0.175938273	0.133	0.08	1	Dorsal	FOXP1
TMEM164	0.194448592	0.092360076	0.448	0.275	1	Dorsal	FOXP1
ADCYAP1	0.194574727	-0.107596789	0.105	0.111	1	Dorsal	FOXP1
AL139011.2	0.194577899	0.051220527	0.114	0.07	1	Dorsal	FOXP1
ACVR1C	0.19463767	-0.062508141	0.048	0.055	1	Dorsal	FOXP1
ACTR3B	0.194652852	0.218791264	0.657	0.51	1	Dorsal	FOXP1
KCND2	0.194684738	-0.384164649	0.362	0.422	1	Dorsal	FOXP1
C11orf68	0.194694836	0.05003064	0.171	0.084	1	Dorsal	FOXP1
NHS	0.195107287	0.456225198	0.505	0.352	1	Dorsal	FOXP1
ERN1	0.195487263	0.064045007	0.181	0.115	1	Dorsal	FOXP1
AC010890.1	0.195932577	0.068345858	0.095	0.039	1	Dorsal	FOXP1
RBM11	0.195997183	0.051013548	0.133	0.062	1	Dorsal	FOXP1
EMC9	0.195999391	-0.112784899	0.105	0.141	1	Dorsal	FOXP1
MRPS30-DT	0.196021657	-0.076378637	0.19	0.193	1	Dorsal	FOXP1
CTCF	0.196203163	0.107921629	0.667	0.498	1	Dorsal	FOXP1
GOLGA6L7	0.196223168	0.054137915	0.057	0.023	1	Dorsal	FOXP1
H4C5	0.196231795	-0.090285194	0.238	0.203	1	Dorsal	FOXP1
PI4KA	0.19628481	0.140381792	0.705	0.611	1	Dorsal	FOXP1
SH2D4B	0.196286898	0.052768802	0.152	0.059	1	Dorsal	FOXP1
LINC02487	0.196332921	-0.138177003	0.095	0.146	1	Dorsal	FOXP1
BUB3	0.196356467	0.098753441	0.486	0.361	1	Dorsal	FOXP1
ZEB2	0.196495806	0.162610938	0.8	0.795	1	Dorsal	FOXP1
INO80D	0.196550133	-0.060154311	0.571	0.537	1	Dorsal	FOXP1
MED13	0.196597884	-0.071296958	0.695	0.664	1	Dorsal	FOXP1
TRIM13	0.19668675	-0.165044854	0.638	0.611	1	Dorsal	FOXP1
MPHOSPH9	0.196837473	0.118441524	0.524	0.377	1	Dorsal	FOXP1
ARID3B	0.196860957	0.071204378	0.352	0.25	1	Dorsal	FOXP1
MRPL16	0.196979762	0.096958069	0.448	0.285	1	Dorsal	FOXP1
TRHDE	0.197460449	0.138868767	0.086	0.02	1	Dorsal	FOXP1
LINC00623	0.197678164	0.068194965	0.19	0.105	1	Dorsal	FOXP1
SNTG1	0.197772154	0.156224658	0.848	0.762	1	Dorsal	FOXP1
ELK4	0.198456311	0.062732503	0.2	0.105	1	Dorsal	FOXP1
KCNQ5	0.198678883	0.447212797	0.381	0.223	1	Dorsal	FOXP1
NCOA4	0.199036043	0.135730765	0.457	0.316	1	Dorsal	FOXP1
RPL13A	0.199199885	0.394581766	0.952	0.873	1	Dorsal	FOXP1
CRPPA	0.199332928	-0.084464922	0.124	0.113	1	Dorsal	FOXP1
CERT1	0.199343835	-0.169898755	0.6	0.592	1	Dorsal	FOXP1
C6orf62	0.199447644	-0.084421604	0.619	0.572	1	Dorsal	FOXP1
BCAS3	0.199466343	-0.065913034	0.838	0.791	1	Dorsal	FOXP1
PLAA	0.199542989	-0.126166594	0.448	0.42	1	Dorsal	FOXP1
REXO4	0.19960001	0.08070971	0.495	0.352	1	Dorsal	FOXP1
SCAF1	0.199643943	-0.085623878	0.038	0.062	1	Dorsal	FOXP1
SF3A2	0.199894373	-0.107242356	0.248	0.244	1	Dorsal	FOXP1
SMARCD1	0.199894914	-0.17898229	0.581	0.568	1	Dorsal	FOXP1
CIZ1	0.199939654	0.07031799	0.248	0.16	1	Dorsal	FOXP1
CDKN3	0.200048064	0.110586429	0.124	0.08	1	Dorsal	FOXP1
AC092675.1	0.200342298	-0.074171634	0.105	0.133	1	Dorsal	FOXP1
HIPK4	0.200382669	-0.050692873	0.057	0.059	1	Dorsal	FOXP1
SFMBT2	0.200596874	0.069616737	0.457	0.35	1	Dorsal	FOXP1
OSTN	0.200976392	0.249157861	0.057	0.031	1	Dorsal	FOXP1
NUDCD2	0.201036498	-0.059466385	0.324	0.332	1	Dorsal	FOXP1
LIN54	0.201104585	-0.125691137	0.238	0.223	1	Dorsal	FOXP1
PDXDC1	0.20110533	-0.088546289	0.781	0.676	1	Dorsal	FOXP1
ALDH18A1	0.201591396	-0.067210048	0.219	0.207	1	Dorsal	FOXP1
DLC1	0.201955048	0.172619626	0.114	0.051	1	Dorsal	FOXP1
OTUD7B	0.201956318	-0.085471309	0.286	0.25	1	Dorsal	FOXP1
LRRC42	0.201967886	0.08904651	0.248	0.172	1	Dorsal	FOXP1
GNG4	0.202104732	-0.073471518	0.657	0.566	1	Dorsal	FOXP1
TMEM220-AS1	0.202202557	-0.054894952	0.038	0.059	1	Dorsal	FOXP1
EIF3A	0.202238052	0.08117146	0.829	0.74	1	Dorsal	FOXP1
PANK4	0.202318604	0.05640727	0.067	0.027	1	Dorsal	FOXP1
ZNF471	0.20232757	0.050854632	0.295	0.211	1	Dorsal	FOXP1
ADAMTS5	0.202475803	0.068303694	0.067	0.031	1	Dorsal	FOXP1
PABPC1L	0.202476937	-0.054819622	0.105	0.084	1	Dorsal	FOXP1
MMGT1	0.202789601	0.069720783	0.21	0.133	1	Dorsal	FOXP1
FAM3C	0.202867442	0.13054834	0.495	0.367	1	Dorsal	FOXP1
ZNF507	0.202909589	-0.075407801	0.295	0.27	1	Dorsal	FOXP1
CFAP43	0.203012753	0.059836431	0.095	0.029	1	Dorsal	FOXP1
TMEM161B-AS1	0.203112459	-0.053509561	0.876	0.869	1	Dorsal	FOXP1
AUTS2	0.203125116	-0.118933786	0.981	0.984	1	Dorsal	FOXP1
HERC1	0.203148893	-0.123992873	0.876	0.875	1	Dorsal	FOXP1
AGAP1	0.203256914	0.058532359	0.79	0.758	1	Dorsal	FOXP1
ZNF689	0.203278662	-0.092586623	0.114	0.16	1	Dorsal	FOXP1
PHAX	0.203438637	-0.087454747	0.571	0.574	1	Dorsal	FOXP1
FBXO16	0.203445737	-0.069246761	0.324	0.295	1	Dorsal	FOXP1
GGA2	0.203495983	0.101489855	0.41	0.238	1	Dorsal	FOXP1
TMEM41A	0.203538279	-0.078619151	0.286	0.268	1	Dorsal	FOXP1
ACMSD	0.203551475	0.050725162	0.114	0.061	1	Dorsal	FOXP1
DAAM1	0.203582357	0.053151248	0.876	0.744	1	Dorsal	FOXP1
EPB41L3	0.203644011	0.075031793	0.714	0.631	1	Dorsal	FOXP1
LEO1	0.203692862	-0.153152228	0.305	0.312	1	Dorsal	FOXP1
ARHGAP15	0.203716136	0.107515258	0.171	0.066	1	Dorsal	FOXP1
DHX9	0.203724964	-0.10757479	0.771	0.742	1	Dorsal	FOXP1
AL022068.1	0.203730033	0.18408505	0.276	0.236	1	Dorsal	FOXP1
PDXK	0.203973818	-0.152006945	0.257	0.281	1	Dorsal	FOXP1
INTS6L	0.204160391	0.05145225	0.105	0.174	1	Dorsal	FOXP1
ORMDL2	0.204246703	0.07354203	0.171	0.117	1	Dorsal	FOXP1
CCDC28A	0.20441535	0.058728029	0.257	0.16	1	Dorsal	FOXP1
ZNF770	0.204715916	-0.145570349	0.39	0.385	1	Dorsal	FOXP1
SLIT2	0.204751681	-0.17489307	0.048	0.055	1	Dorsal	FOXP1
SLC6A1	0.204785887	0.065279836	0.152	0.08	1	Dorsal	FOXP1
SLC27A5	0.204808929	-0.062599901	0.181	0.184	1	Dorsal	FOXP1
ERO1B	0.204813622	0.072362277	0.41	0.283	1	Dorsal	FOXP1
KLHL35	0.204833985	-0.063928478	0.152	0.16	1	Dorsal	FOXP1
CCT6A	0.204896507	0.110274056	0.705	0.596	1	Dorsal	FOXP1
ABRAXAS2	0.205256903	0.059711203	0.371	0.262	1	Dorsal	FOXP1
COPS3	0.205343145	-0.198865109	0.352	0.344	1	Dorsal	FOXP1
NINL	0.205410807	0.118431436	0.695	0.521	1	Dorsal	FOXP1
CEP128	0.205473479	0.202870429	0.457	0.338	1	Dorsal	FOXP1
ARMCX6	0.205816579	0.117510157	0.295	0.201	1	Dorsal	FOXP1
SGMS1	0.205923638	-0.118856819	0.438	0.408	1	Dorsal	FOXP1
TUBB6	0.206059198	0.124080826	0.162	0.082	1	Dorsal	FOXP1
AC016708.1	0.206072574	0.087162112	0.276	0.174	1	Dorsal	FOXP1
TMED4	0.206073624	-0.091395238	0.381	0.367	1	Dorsal	FOXP1
TTYH2	0.206123416	-0.083659101	0.105	0.129	1	Dorsal	FOXP1
CACUL1	0.206189664	0.06828818	0.61	0.49	1	Dorsal	FOXP1
DHX35	0.20637879	-0.064996463	0.181	0.188	1	Dorsal	FOXP1
TVP23A	0.206388215	0.130211686	0.276	0.146	1	Dorsal	FOXP1
KHDRBS2	0.20644917	0.169151922	0.743	0.662	1	Dorsal	FOXP1
MCFD2	0.206549766	-0.101720191	0.4	0.346	1	Dorsal	FOXP1
FGF12	0.206587074	0.335086899	0.552	0.316	1	Dorsal	FOXP1
TCEAL2	0.206610611	0.17985518	0.781	0.65	1	Dorsal	FOXP1
EVI5	0.206634182	0.174584119	0.648	0.516	1	Dorsal	FOXP1
GMFB	0.206726137	0.128348152	0.448	0.344	1	Dorsal	FOXP1
EIF4E2	0.206887451	-0.066582632	0.4	0.375	1	Dorsal	FOXP1
ABLIM2	0.206911249	0.076877722	0.162	0.072	1	Dorsal	FOXP1
SLC4A4	0.206967128	-0.181226744	0.276	0.262	1	Dorsal	FOXP1
METTL18	0.207162773	-0.054038354	0.067	0.08	1	Dorsal	FOXP1
STK24	0.207187843	0.12681783	0.41	0.287	1	Dorsal	FOXP1
AC006145.1	0.207512428	0.056049836	0.086	0.045	1	Dorsal	FOXP1
DNAJC27	0.207557652	-0.092516421	0.238	0.227	1	Dorsal	FOXP1
EID2B	0.207596494	-0.091030084	0.21	0.199	1	Dorsal	FOXP1
PRELID1	0.20771552	0.130218511	0.371	0.285	1	Dorsal	FOXP1
PACSIN3	0.207737829	0.054591861	0.143	0.057	1	Dorsal	FOXP1
NPW	0.207795264	0.059548108	0.057	0.027	1	Dorsal	FOXP1
SUCLG2	0.207834244	0.066831237	0.238	0.111	1	Dorsal	FOXP1
SMYD4	0.208138647	0.05390709	0.286	0.203	1	Dorsal	FOXP1
NMT2	0.208250838	0.103131218	0.543	0.389	1	Dorsal	FOXP1
CEP135	0.208326563	0.067031674	0.219	0.129	1	Dorsal	FOXP1
PSMA1	0.208335611	0.105190815	0.381	0.264	1	Dorsal	FOXP1
KIF9-AS1	0.208345828	-0.06874767	0.371	0.383	1	Dorsal	FOXP1
KLHL29	0.208384445	0.490032495	0.581	0.41	1	Dorsal	FOXP1
GDI2	0.208482758	0.077920691	0.752	0.658	1	Dorsal	FOXP1
SLC1A3	0.208624892	0.154522589	0.895	0.764	1	Dorsal	FOXP1
MGAT5B	0.208798196	-0.064379514	0.105	0.105	1	Dorsal	FOXP1
PID1	0.208886993	-0.139817113	0.924	0.902	1	Dorsal	FOXP1
AC018511.2	0.208896438	0.073324903	0.124	0.049	1	Dorsal	FOXP1
BABAM2	0.208900146	-0.088911725	0.629	0.574	1	Dorsal	FOXP1
RAI2	0.209029177	-0.056593959	0.086	0.082	1	Dorsal	FOXP1
LRRC63	0.20911337	0.052915682	0.067	0.025	1	Dorsal	FOXP1
ZNF444	0.209146002	-0.079071005	0.19	0.168	1	Dorsal	FOXP1
MTARC2	0.209150097	-0.052123634	0.076	0.094	1	Dorsal	FOXP1
ADAM22	0.209329219	-0.10464799	0.419	0.379	1	Dorsal	FOXP1
ADGRG1	0.209431159	-0.133640641	0.286	0.32	1	Dorsal	FOXP1
MANBAL	0.209570134	0.056681276	0.286	0.17	1	Dorsal	FOXP1
DESI2	0.209923377	-0.092863762	0.362	0.309	1	Dorsal	FOXP1
CSNK1A1	0.210102804	0.148615398	0.943	0.834	1	Dorsal	FOXP1
ELMO1	0.210225918	-0.06752686	0.21	0.211	1	Dorsal	FOXP1
MEX3C	0.210616188	-0.177936337	0.295	0.271	1	Dorsal	FOXP1
COX15	0.210784026	-0.08343043	0.286	0.262	1	Dorsal	FOXP1
ATP6V1G1	0.210899402	-0.287117746	0.914	0.889	1	Dorsal	FOXP1
PSMD14	0.210935841	0.084023975	0.838	0.75	1	Dorsal	FOXP1
AL358937.1	0.21110387	0.078086711	0.067	0.023	1	Dorsal	FOXP1
TASOR2	0.211248862	0.113600363	0.629	0.529	1	Dorsal	FOXP1
CSRNP3	0.211309468	0.276555036	0.733	0.611	1	Dorsal	FOXP1
BPHL	0.211614172	0.056832439	0.343	0.273	1	Dorsal	FOXP1
AKAP12	0.211652777	0.097286767	0.524	0.389	1	Dorsal	FOXP1
FOXJ2	0.211675692	-0.058288753	0.105	0.125	1	Dorsal	FOXP1
RMRP	0.211820367	0.055060798	0.133	0.055	1	Dorsal	FOXP1
NEMF	0.211902282	-0.204030945	0.648	0.656	1	Dorsal	FOXP1
LYPLA2	0.211924877	-0.096164898	0.076	0.115	1	Dorsal	FOXP1
HSP90AB1	0.212046297	0.109407082	0.99	0.967	1	Dorsal	FOXP1
DPCD	0.212080716	0.078173286	0.152	0.082	1	Dorsal	FOXP1
ZNF22	0.212269207	-0.070199506	0.619	0.52	1	Dorsal	FOXP1
ASMTL	0.212328469	0.087960462	0.343	0.215	1	Dorsal	FOXP1
PRR12	0.212402476	-0.098814588	0.133	0.119	1	Dorsal	FOXP1
ALKBH7	0.212564232	-0.084907307	0.429	0.396	1	Dorsal	FOXP1
MSL2	0.212775962	-0.113636143	0.305	0.322	1	Dorsal	FOXP1
STOX2	0.213088052	0.068358907	0.829	0.775	1	Dorsal	FOXP1
PPP2R1B	0.2131769	-0.166913178	0.267	0.27	1	Dorsal	FOXP1
AC004158.1	0.213186131	-0.27794093	0.571	0.57	1	Dorsal	FOXP1
OXSR1	0.213332954	-0.075002454	0.619	0.559	1	Dorsal	FOXP1
NAA38	0.213421416	0.126318047	0.581	0.432	1	Dorsal	FOXP1
KDM7A	0.213471462	-0.096002336	0.286	0.301	1	Dorsal	FOXP1
SEMA6B	0.213516152	-0.081843873	0.105	0.105	1	Dorsal	FOXP1
ARHGAP21	0.213518065	-0.080734644	0.933	0.926	1	Dorsal	FOXP1
TEX9	0.213522296	0.243366253	0.324	0.223	1	Dorsal	FOXP1
RCL1	0.213553194	0.134573187	0.219	0.123	1	Dorsal	FOXP1
DNAJC24	0.213641536	0.103061959	0.381	0.289	1	Dorsal	FOXP1
IQGAP1	0.213660582	-0.116324542	0.457	0.426	1	Dorsal	FOXP1
KLHL32	0.213797513	0.103631302	0.133	0.062	1	Dorsal	FOXP1
RPL27A	0.213881606	0.220196279	0.962	0.926	1	Dorsal	FOXP1
TRAPPC13	0.213993012	-0.097993021	0.314	0.334	1	Dorsal	FOXP1
CNTNAP2	0.214003934	-0.571931902	0.79	0.838	1	Dorsal	FOXP1
ST3GAL4	0.21413675	0.080166805	0.19	0.113	1	Dorsal	FOXP1
CD2AP	0.214350103	-0.075631058	0.352	0.346	1	Dorsal	FOXP1
GNPDA1	0.214377354	0.118339362	0.467	0.326	1	Dorsal	FOXP1
SNAP25-AS1	0.214403918	0.116792229	0.486	0.334	1	Dorsal	FOXP1
IRF1	0.214481746	0.057650466	0.057	0.037	1	Dorsal	FOXP1
SLC35D1	0.214960456	0.133173079	0.371	0.264	1	Dorsal	FOXP1
ARMH1	0.215033	0.157859896	0.229	0.143	1	Dorsal	FOXP1
FBXO25	0.215072312	0.099212077	0.514	0.33	1	Dorsal	FOXP1
ROBO2	0.215074654	-0.236921085	0.924	0.908	1	Dorsal	FOXP1
NHLH1	0.215097981	-0.413446546	0.352	0.453	1	Dorsal	FOXP1
ASB14	0.215118203	0.050462709	0.124	0.061	1	Dorsal	FOXP1
PRSS12	0.215158348	-0.224769684	0.419	0.375	1	Dorsal	FOXP1
TMEM74	0.215171043	0.056642249	0.219	0.154	1	Dorsal	FOXP1
FAM181B	0.215289566	0.076874762	0.114	0.041	1	Dorsal	FOXP1
RUNX1T1	0.215324688	0.566970664	0.695	0.58	1	Dorsal	FOXP1
MTERF4	0.215363803	-0.083849865	0.343	0.385	1	Dorsal	FOXP1
AC073333.1	0.215492862	0.099910939	0.19	0.094	1	Dorsal	FOXP1
LINC00159	0.215601802	-0.059053017	0.114	0.148	1	Dorsal	FOXP1
NRG1	0.215683474	-0.509236455	0.448	0.463	1	Dorsal	FOXP1
KLF10	0.215718743	-0.150742679	0.105	0.117	1	Dorsal	FOXP1
ARHGEF11	0.215812709	-0.060841172	0.448	0.436	1	Dorsal	FOXP1
BSG	0.215946673	0.066186841	0.21	0.127	1	Dorsal	FOXP1
SGO2	0.215983243	0.278625128	0.181	0.115	1	Dorsal	FOXP1
PCID2	0.21603621	-0.077196505	0.248	0.273	1	Dorsal	FOXP1
UBR3	0.216046531	-0.12863057	0.743	0.684	1	Dorsal	FOXP1
ZNF274	0.216274114	-0.078022138	0.352	0.328	1	Dorsal	FOXP1
THNSL1	0.21645223	0.074200605	0.133	0.082	1	Dorsal	FOXP1
RASGRP2	0.216487347	0.066754792	0.076	0.021	1	Dorsal	FOXP1
CHRNA4	0.216512075	0.052697777	0.086	0.037	1	Dorsal	FOXP1
DRG1	0.216581835	0.064702104	0.581	0.439	1	Dorsal	FOXP1
B3GLCT	0.216651121	0.096235744	0.21	0.115	1	Dorsal	FOXP1
PTGR1	0.217138686	0.095104943	0.305	0.17	1	Dorsal	FOXP1
IFRD1	0.217470932	-0.11884689	0.486	0.404	1	Dorsal	FOXP1
CILK1	0.217613512	0.12571894	0.524	0.404	1	Dorsal	FOXP1
AP002360.1	0.217615595	-0.050478265	0.095	0.111	1	Dorsal	FOXP1
AC008067.1	0.217745596	0.059729525	0.067	0.045	1	Dorsal	FOXP1
HDDC3	0.217914574	0.081103806	0.171	0.096	1	Dorsal	FOXP1
FNIP2	0.21795064	-0.162265003	0.514	0.496	1	Dorsal	FOXP1
SPDL1	0.218062352	0.128206954	0.333	0.191	1	Dorsal	FOXP1
CCPG1	0.218126879	0.139140642	0.524	0.375	1	Dorsal	FOXP1
AFDN	0.21859396	-0.336162785	0.848	0.875	1	Dorsal	FOXP1
EBPL	0.218641591	-0.06322391	0.257	0.26	1	Dorsal	FOXP1
CBLB	0.218658011	-0.147026599	0.705	0.738	1	Dorsal	FOXP1
WEE1	0.218773433	0.071670789	0.19	0.113	1	Dorsal	FOXP1
B3GAT1	0.21883215	-0.12324003	0.257	0.248	1	Dorsal	FOXP1
AC074032.1	0.21897883	-0.075532906	0.571	0.51	1	Dorsal	FOXP1
NAP1L5	0.219331224	-0.119132399	0.181	0.193	1	Dorsal	FOXP1
VASP	0.219696066	0.056711414	0.162	0.092	1	Dorsal	FOXP1
ASF1A	0.219772476	-0.086897448	0.305	0.289	1	Dorsal	FOXP1
MARK3	0.219828299	-0.077869492	0.848	0.771	1	Dorsal	FOXP1
SLC45A1	0.219919977	0.054305918	0.095	0.041	1	Dorsal	FOXP1
NUDT4	0.219951852	0.117365059	0.476	0.375	1	Dorsal	FOXP1
ZNF266	0.219973284	-0.083814947	0.21	0.197	1	Dorsal	FOXP1
SEPTIN11	0.220013714	-0.108651507	0.895	0.898	1	Dorsal	FOXP1
AC079447.1	0.220114869	0.163564496	0.552	0.383	1	Dorsal	FOXP1
GAD1	0.220176202	-0.092996388	0.095	0.08	1	Dorsal	FOXP1
INTS12	0.22022835	0.095068355	0.562	0.375	1	Dorsal	FOXP1
ATRNL1	0.220313672	0.186864424	0.848	0.756	1	Dorsal	FOXP1
SOX4	0.220339176	-0.145576308	1	0.992	1	Dorsal	FOXP1
IQCK	0.220438802	-0.055614979	0.248	0.221	1	Dorsal	FOXP1
AL513318.2	0.220698637	0.084630068	0.105	0.061	1	Dorsal	FOXP1
FKRP	0.220800414	-0.062456484	0.124	0.148	1	Dorsal	FOXP1
MCM3	0.22103549	-0.075386946	0.143	0.117	1	Dorsal	FOXP1
IPO9	0.221064624	-0.075939795	0.648	0.646	1	Dorsal	FOXP1
AL691432.2	0.22117354	0.091788309	0.124	0.062	1	Dorsal	FOXP1
DPF2	0.221316742	-0.120304851	0.381	0.359	1	Dorsal	FOXP1
ZNF286B	0.221421311	-0.152211517	0.276	0.271	1	Dorsal	FOXP1
GAK	0.221502298	0.054837599	0.324	0.217	1	Dorsal	FOXP1
OBSCN	0.221572262	-0.063337605	0.248	0.225	1	Dorsal	FOXP1
NPHS1	0.22166769	-0.065947263	0.029	0.053	1	Dorsal	FOXP1
TM2D2	0.221702208	-0.104748142	0.162	0.176	1	Dorsal	FOXP1
ARHGAP26	0.2217134	-0.099841532	0.21	0.168	1	Dorsal	FOXP1
RGMB	0.221829282	-0.078373846	0.067	0.1	1	Dorsal	FOXP1
CYB5R4	0.221940822	-0.124091953	0.4	0.385	1	Dorsal	FOXP1
SYAP1	0.222198118	0.152089055	0.762	0.631	1	Dorsal	FOXP1
TPRG1	0.22266853	-0.062292907	0.038	0.055	1	Dorsal	FOXP1
DCTN1	0.222787907	-0.104579035	0.171	0.201	1	Dorsal	FOXP1
SLC25A24	0.222950756	0.059765722	0.486	0.35	1	Dorsal	FOXP1
GPR137C	0.223028543	-0.219429397	0.695	0.711	1	Dorsal	FOXP1
ARL15	0.22307023	0.200825394	0.705	0.627	1	Dorsal	FOXP1
CNOT10	0.223259156	0.112412535	0.514	0.398	1	Dorsal	FOXP1
PPP2R1A	0.223316419	0.093786557	0.705	0.57	1	Dorsal	FOXP1
TNFAIP8	0.22341695	0.094247235	0.124	0.057	1	Dorsal	FOXP1
SENP5	0.223463104	-0.106706068	0.724	0.652	1	Dorsal	FOXP1
ZNF594	0.223716836	0.050592698	0.314	0.211	1	Dorsal	FOXP1
CLCN7	0.22383531	-0.056370746	0.076	0.096	1	Dorsal	FOXP1
AAR2	0.223844787	-0.075624228	0.21	0.195	1	Dorsal	FOXP1
UTP15	0.223907321	-0.055804434	0.076	0.088	1	Dorsal	FOXP1
UROD	0.2240302	0.082341636	0.267	0.188	1	Dorsal	FOXP1
CDC37L1	0.224140202	-0.111625579	0.419	0.346	1	Dorsal	FOXP1
CANT1	0.22415736	-0.078639226	0.105	0.109	1	Dorsal	FOXP1
CLIC1	0.224234496	-0.097480328	0.333	0.381	1	Dorsal	FOXP1
CELF2	0.224294449	0.455184981	1	0.98	1	Dorsal	FOXP1
ZNF34	0.224494345	0.078766266	0.19	0.127	1	Dorsal	FOXP1
SCAMP5	0.224702321	-0.127362959	0.39	0.414	1	Dorsal	FOXP1
TAF9B	0.224830621	0.062839833	0.181	0.096	1	Dorsal	FOXP1
MRPL13	0.224948954	0.081534835	0.495	0.367	1	Dorsal	FOXP1
UBA1	0.224967173	-0.205158991	0.676	0.662	1	Dorsal	FOXP1
TATDN3	0.225121381	0.098768735	0.381	0.277	1	Dorsal	FOXP1
ZNF10	0.225195233	0.050236288	0.057	0.025	1	Dorsal	FOXP1
METTL5	0.225227456	-0.128894839	0.257	0.234	1	Dorsal	FOXP1
MED13L	0.225470406	0.112165853	0.895	0.898	1	Dorsal	FOXP1
MUS81	0.225581505	0.11714792	0.324	0.193	1	Dorsal	FOXP1
B4GALT6	0.225727262	0.134985319	0.324	0.217	1	Dorsal	FOXP1
GGCX	0.22618171	-0.080180122	0.248	0.205	1	Dorsal	FOXP1
CDK2	0.226294719	-0.05918252	0.048	0.064	1	Dorsal	FOXP1
TIMELESS	0.226328671	0.051637705	0.105	0.057	1	Dorsal	FOXP1
PDCD2L	0.226622345	-0.054528334	0.067	0.078	1	Dorsal	FOXP1
PCYOX1	0.226688605	-0.055287538	0.286	0.262	1	Dorsal	FOXP1
DPH6	0.226895086	-0.107077539	0.219	0.18	1	Dorsal	FOXP1
LEPROTL1	0.227158846	-0.155051552	0.343	0.377	1	Dorsal	FOXP1
PTMA	0.22721371	-0.050019538	1	0.977	1	Dorsal	FOXP1
AC091153.2	0.227258787	-0.064060263	0.048	0.066	1	Dorsal	FOXP1
DPM2	0.227320825	0.059632876	0.305	0.186	1	Dorsal	FOXP1
LDAH	0.227335072	0.181781162	0.552	0.422	1	Dorsal	FOXP1
ANKRD26	0.227597001	-0.068981323	0.59	0.52	1	Dorsal	FOXP1
ARSB	0.22761017	0.184587233	0.4	0.232	1	Dorsal	FOXP1
PRKX	0.228172196	-0.213100538	0.543	0.523	1	Dorsal	FOXP1
MTMR6	0.228194024	-0.087205659	0.41	0.379	1	Dorsal	FOXP1
RBFOX2	0.228503901	-0.051801425	0.924	0.91	1	Dorsal	FOXP1
AL354892.1	0.228618718	-0.055885753	0.048	0.074	1	Dorsal	FOXP1
ADAL	0.228670471	-0.117859363	0.21	0.215	1	Dorsal	FOXP1
AC109361.1	0.228838211	0.066905057	0.067	0.041	1	Dorsal	FOXP1
NOL9	0.228905628	0.056889367	0.371	0.248	1	Dorsal	FOXP1
LETMD1	0.229060421	0.122036848	0.333	0.199	1	Dorsal	FOXP1
ADGRB2	0.229065721	-0.054917495	0.124	0.115	1	Dorsal	FOXP1
SYN1	0.229143197	-0.102712353	0.162	0.195	1	Dorsal	FOXP1
PAF1	0.229178824	-0.060403225	0.181	0.195	1	Dorsal	FOXP1
AC092910.3	0.22924028	-0.085905613	0.19	0.189	1	Dorsal	FOXP1
SPINT2	0.229436529	-0.062101427	0.067	0.074	1	Dorsal	FOXP1
CNOT6	0.230001982	-0.095461712	0.505	0.521	1	Dorsal	FOXP1
SNHG10	0.230007689	0.105850333	0.105	0.062	1	Dorsal	FOXP1
RNH1	0.23001062	-0.102548215	0.314	0.309	1	Dorsal	FOXP1
ENDOG	0.230162401	0.050501864	0.086	0.057	1	Dorsal	FOXP1
AP002370.2	0.23033304	0.126625916	0.143	0.074	1	Dorsal	FOXP1
ZNF780B	0.230638359	-0.069394069	0.505	0.441	1	Dorsal	FOXP1
SQSTM1	0.230778658	-0.053237017	0.505	0.443	1	Dorsal	FOXP1
TMEM196	0.23084383	0.050845648	0.457	0.414	1	Dorsal	FOXP1
HELZ	0.230858176	-0.085562768	0.714	0.689	1	Dorsal	FOXP1
DAD1	0.231028867	0.075870351	0.714	0.578	1	Dorsal	FOXP1
ODR4	0.231197598	0.102847532	0.543	0.428	1	Dorsal	FOXP1
RTL9	0.231202322	0.07617853	0.067	0.027	1	Dorsal	FOXP1
SNX24	0.231237517	0.07944508	0.305	0.221	1	Dorsal	FOXP1
MRPL24	0.231460754	0.099064122	0.238	0.148	1	Dorsal	FOXP1
ZNF516	0.2317286	-0.095060882	0.457	0.43	1	Dorsal	FOXP1
LAMTOR1	0.231954368	0.106311733	0.59	0.482	1	Dorsal	FOXP1
KCTD16	0.232148086	-0.231863021	0.343	0.393	1	Dorsal	FOXP1
MYO15B	0.232240767	-0.071304704	0.086	0.102	1	Dorsal	FOXP1
AL117339.5	0.232602426	-0.068813818	0.086	0.104	1	Dorsal	FOXP1
CFAP61	0.232637229	-0.17043476	0.162	0.164	1	Dorsal	FOXP1
SOCS7	0.233101248	-0.147416197	0.448	0.41	1	Dorsal	FOXP1
EIF4EBP2	0.233115559	-0.113487941	0.505	0.453	1	Dorsal	FOXP1
HSPA14.1	0.233202048	0.063154517	0.219	0.131	1	Dorsal	FOXP1
TRIOBP	0.233220071	-0.138654568	0.295	0.311	1	Dorsal	FOXP1
APC2	0.233365135	-0.278340177	0.4	0.404	1	Dorsal	FOXP1
CCM2	0.233392046	-0.144461924	0.362	0.365	1	Dorsal	FOXP1
MINDY3	0.233414945	-0.112576579	0.505	0.451	1	Dorsal	FOXP1
NUB1	0.233503696	0.145903518	0.41	0.305	1	Dorsal	FOXP1
SLBP	0.233510836	0.065140159	0.371	0.25	1	Dorsal	FOXP1
ZNF407	0.234244382	0.175634325	0.61	0.506	1	Dorsal	FOXP1
FZD6	0.23426785	-0.054448254	0.143	0.143	1	Dorsal	FOXP1
OPA1	0.234466931	-0.120212309	0.581	0.529	1	Dorsal	FOXP1
SELENOT	0.234638813	0.056692798	0.581	0.412	1	Dorsal	FOXP1
RORB	0.234790689	0.293567365	0.552	0.379	1	Dorsal	FOXP1
SMAD4	0.234931893	0.082183765	0.467	0.326	1	Dorsal	FOXP1
SENP8	0.235294606	-0.092000946	0.124	0.125	1	Dorsal	FOXP1
TOPBP1	0.235338122	0.054309779	0.514	0.412	1	Dorsal	FOXP1
CSGALNACT2	0.235348625	-0.174910709	0.552	0.508	1	Dorsal	FOXP1
PIP5K1A	0.235358734	-0.110257423	0.533	0.469	1	Dorsal	FOXP1
GLT8D2	0.235570913	0.072248111	0.067	0.031	1	Dorsal	FOXP1
LINC02284	0.235709134	-0.057749456	0.057	0.064	1	Dorsal	FOXP1
ATAD2	0.23589155	0.164795017	0.419	0.297	1	Dorsal	FOXP1
GNA12	0.235947318	-0.115196611	0.419	0.387	1	Dorsal	FOXP1
LINC01967	0.235987822	-0.274492693	0.162	0.23	1	Dorsal	FOXP1
CCNYL1	0.236034108	-0.093571793	0.362	0.293	1	Dorsal	FOXP1
TIMM50	0.236047105	-0.068391611	0.2	0.205	1	Dorsal	FOXP1
CROT	0.236072578	0.12657401	0.276	0.164	1	Dorsal	FOXP1
SAMD1	0.236099329	-0.106064214	0.162	0.182	1	Dorsal	FOXP1
GTF3C1	0.236121725	0.061199425	0.476	0.363	1	Dorsal	FOXP1
POLD2	0.236175077	-0.08798415	0.257	0.258	1	Dorsal	FOXP1
ZNF107	0.236218028	0.099430106	0.219	0.148	1	Dorsal	FOXP1
TMEM59	0.236352143	-0.152281737	0.762	0.703	1	Dorsal	FOXP1
PARP8	0.23647269	-0.051595533	0.067	0.061	1	Dorsal	FOXP1
METTL22	0.236478194	-0.119792206	0.19	0.184	1	Dorsal	FOXP1
UBXN4	0.236569709	-0.115067774	0.752	0.725	1	Dorsal	FOXP1
NOP53	0.23658949	0.066513127	0.21	0.158	1	Dorsal	FOXP1
ZNF460	0.236591848	0.05422977	0.2	0.121	1	Dorsal	FOXP1
GNAO1	0.236595543	0.17714704	0.733	0.588	1	Dorsal	FOXP1
LDLRAD4	0.236843032	0.131515495	0.524	0.369	1	Dorsal	FOXP1
DDA1	0.236884355	-0.08251847	0.124	0.125	1	Dorsal	FOXP1
ANKRD45	0.236931451	0.071347749	0.143	0.074	1	Dorsal	FOXP1
SLC29A4	0.237207002	0.063547738	0.286	0.199	1	Dorsal	FOXP1
SLC44A2	0.237398575	-0.106171699	0.286	0.262	1	Dorsal	FOXP1
AC234582.1	0.237631641	0.063699147	0.067	0.023	1	Dorsal	FOXP1
MGAT4B	0.237681698	-0.091152657	0.105	0.113	1	Dorsal	FOXP1
FAM222B	0.237691837	-0.057418802	0.61	0.572	1	Dorsal	FOXP1
GSTCD	0.237796939	0.17515379	0.495	0.338	1	Dorsal	FOXP1
MTHFD2	0.238211487	-0.133195505	0.152	0.148	1	Dorsal	FOXP1
TSN	0.238377349	-0.076818959	0.324	0.336	1	Dorsal	FOXP1
MAP4	0.23844212	-0.100644343	0.914	0.793	1	Dorsal	FOXP1
IGF2R	0.23878747	-0.073678478	0.59	0.479	1	Dorsal	FOXP1
TAP1	0.238831171	-0.066878335	0.086	0.092	1	Dorsal	FOXP1
AC011476.3	0.238868833	-0.128091872	0.229	0.193	1	Dorsal	FOXP1
RITA1	0.238980969	-0.066551004	0.076	0.082	1	Dorsal	FOXP1
WDR25	0.238986386	-0.059870272	0.238	0.215	1	Dorsal	FOXP1
FBRSL1	0.239000151	0.089145928	0.238	0.119	1	Dorsal	FOXP1
SMURF1	0.239044083	0.130328037	0.533	0.459	1	Dorsal	FOXP1
FAM162A	0.239099595	0.153440526	0.505	0.387	1	Dorsal	FOXP1
BCL2L13	0.239131675	-0.114732192	0.419	0.379	1	Dorsal	FOXP1
CSNK2A2	0.239272484	-0.109442744	0.314	0.303	1	Dorsal	FOXP1
CMBL	0.239302067	0.172508359	0.295	0.16	1	Dorsal	FOXP1
iCrop-Chong.Guides.and.BC.masked.FIX	0.239391437	-0.47661994	0.752	0.719	1	Dorsal	FOXP1
BRPF1	0.239400548	0.055266017	0.152	0.104	1	Dorsal	FOXP1
FOPNL	0.239748733	-0.070812921	0.181	0.182	1	Dorsal	FOXP1
AHRR	0.239893992	0.064958276	0.2	0.096	1	Dorsal	FOXP1
FAM111A	0.240035558	0.09294907	0.086	0.057	1	Dorsal	FOXP1
GLCCI1	0.240165788	0.176187692	0.781	0.67	1	Dorsal	FOXP1
ROR2	0.240194354	-0.063215931	0.076	0.066	1	Dorsal	FOXP1
ALYREF	0.24027014	0.073740608	0.076	0.045	1	Dorsal	FOXP1
TMEM39B	0.240395535	-0.098891398	0.21	0.213	1	Dorsal	FOXP1
TMTC3	0.240581508	-0.0842246	0.276	0.232	1	Dorsal	FOXP1
NUP155	0.240633906	0.057804111	0.381	0.244	1	Dorsal	FOXP1
GNAI1	0.240739717	-0.119613177	0.61	0.582	1	Dorsal	FOXP1
MORF4L1	0.240767987	-0.052732772	0.838	0.83	1	Dorsal	FOXP1
SLC35B1	0.240849595	0.052372102	0.362	0.219	1	Dorsal	FOXP1
HNRNPF	0.241069171	0.062747526	0.629	0.488	1	Dorsal	FOXP1
ATG7	0.241461952	0.155085063	0.581	0.467	1	Dorsal	FOXP1
PRKAR1A	0.241488651	-0.082002574	0.438	0.389	1	Dorsal	FOXP1
SSH2	0.241680848	-0.110867044	0.905	0.873	1	Dorsal	FOXP1
LARS1	0.242197143	-0.051525307	0.61	0.539	1	Dorsal	FOXP1
AC091551.1	0.242277745	-0.060279738	0.105	0.107	1	Dorsal	FOXP1
RASGRF2	0.242319703	-0.051408012	0.057	0.068	1	Dorsal	FOXP1
CLIP3	0.242411591	-0.103931677	0.59	0.584	1	Dorsal	FOXP1
RECQL5	0.24256542	0.064196789	0.105	0.051	1	Dorsal	FOXP1
AC245297.3	0.242762905	0.09327784	0.257	0.148	1	Dorsal	FOXP1
KIAA0895L	0.242803792	-0.157448524	0.267	0.289	1	Dorsal	FOXP1
DSEL	0.242847367	-0.129356976	0.505	0.445	1	Dorsal	FOXP1
AC010618.3	0.242944921	0.070825543	0.21	0.156	1	Dorsal	FOXP1
RNF220	0.243174224	0.075451041	0.229	0.172	1	Dorsal	FOXP1
IP6K1	0.243621968	-0.101150048	0.505	0.506	1	Dorsal	FOXP1
CD36	0.243650061	0.06767527	0.067	0.037	1	Dorsal	FOXP1
CLCN3	0.24371229	-0.087726016	0.648	0.562	1	Dorsal	FOXP1
AC007402.1	0.243921519	0.055139341	0.267	0.141	1	Dorsal	FOXP1
WBP4	0.244023435	0.064989954	0.486	0.361	1	Dorsal	FOXP1
EFTUD2	0.244142367	-0.052824984	0.324	0.287	1	Dorsal	FOXP1
ALG1	0.244232707	0.075273802	0.133	0.086	1	Dorsal	FOXP1
AC104365.1	0.244344693	0.101719642	0.2	0.098	1	Dorsal	FOXP1
TRIM62	0.244487533	0.071214645	0.133	0.086	1	Dorsal	FOXP1
COQ8B	0.24459207	0.053490631	0.143	0.07	1	Dorsal	FOXP1
OSTF1	0.244600285	0.132040416	0.314	0.189	1	Dorsal	FOXP1
AC099792.1	0.244778805	-0.49627923	0.543	0.525	1	Dorsal	FOXP1
RAB11A	0.244799331	0.158963458	0.781	0.631	1	Dorsal	FOXP1
AC022154.1	0.244803694	-0.067656282	0.057	0.062	1	Dorsal	FOXP1
ZNF189	0.244888533	-0.064280866	0.371	0.375	1	Dorsal	FOXP1
RASSF2	0.245124774	-0.097206902	0.324	0.281	1	Dorsal	FOXP1
LINC01122	0.24532009	0.318585552	0.743	0.703	1	Dorsal	FOXP1
RTN2	0.245335146	-0.109635674	0.152	0.158	1	Dorsal	FOXP1
ARID3A	0.245360681	-0.077467243	0.229	0.219	1	Dorsal	FOXP1
CBLL1	0.245438372	-0.071825757	0.305	0.252	1	Dorsal	FOXP1
ZNF883	0.245782268	-0.107662005	0.333	0.322	1	Dorsal	FOXP1
BAG5	0.246240109	0.062166176	0.39	0.289	1	Dorsal	FOXP1
SARM1	0.246259788	-0.188116451	0.467	0.422	1	Dorsal	FOXP1
NCBP2AS2	0.246375507	0.086822689	0.352	0.25	1	Dorsal	FOXP1
CHST12	0.246661128	0.081811828	0.2	0.145	1	Dorsal	FOXP1
FRS2	0.246784642	-0.063834579	0.648	0.59	1	Dorsal	FOXP1
MRPL58	0.246857885	-0.091278326	0.248	0.242	1	Dorsal	FOXP1
SDF2	0.246913051	0.064124156	0.457	0.326	1	Dorsal	FOXP1
SCAMP1-AS1	0.247131031	0.067789831	0.095	0.043	1	Dorsal	FOXP1
PLEKHM2	0.24716374	-0.10913877	0.276	0.236	1	Dorsal	FOXP1
AF121898.1	0.247188752	0.066480947	0.057	0.027	1	Dorsal	FOXP1
STX6	0.247226386	-0.08855544	0.448	0.391	1	Dorsal	FOXP1
BAZ2B	0.247524855	-0.094186084	0.905	0.898	1	Dorsal	FOXP1
KDM6B	0.247568761	-0.088152662	0.143	0.141	1	Dorsal	FOXP1
TSTD2	0.247776969	-0.13345032	0.562	0.557	1	Dorsal	FOXP1
RIMBP2	0.247782373	0.092739121	0.238	0.15	1	Dorsal	FOXP1
MAPK6	0.247882809	0.076450996	0.771	0.637	1	Dorsal	FOXP1
SPCS2	0.247974837	-0.086090561	0.771	0.68	1	Dorsal	FOXP1
VCL	0.248116448	-0.086475658	0.619	0.594	1	Dorsal	FOXP1
UTP23	0.248166641	-0.193442457	0.448	0.43	1	Dorsal	FOXP1
CLOCK	0.248350855	-0.130491159	0.533	0.496	1	Dorsal	FOXP1
MANEAL	0.248383763	-0.1056931	0.124	0.145	1	Dorsal	FOXP1
AC108488.2	0.248654063	-0.053948349	0.133	0.121	1	Dorsal	FOXP1
CHEK1	0.248721938	0.082560824	0.171	0.102	1	Dorsal	FOXP1
MARCHF2	0.248738981	-0.056740768	0.133	0.174	1	Dorsal	FOXP1
AC026704.1	0.249005399	-0.056179825	0.095	0.107	1	Dorsal	FOXP1
RTCB	0.24938554	-0.103474755	0.429	0.408	1	Dorsal	FOXP1
RAPGEF4	0.249486985	-0.074476809	0.457	0.408	1	Dorsal	FOXP1
THRA	0.249891401	-0.146137748	0.39	0.393	1	Dorsal	FOXP1
CCNC	0.250012399	-0.137779797	0.619	0.543	1	Dorsal	FOXP1
TBC1D16	0.250064656	-0.105622625	0.4	0.377	1	Dorsal	FOXP1
AL049775.1	0.250080715	0.063747663	0.076	0.037	1	Dorsal	FOXP1
ANP32B	0.250159563	-0.15747793	0.457	0.453	1	Dorsal	FOXP1
ADGRB3	0.250159732	-0.255053608	0.981	0.959	1	Dorsal	FOXP1
SPAG9	0.250199412	-0.165429953	0.819	0.779	1	Dorsal	FOXP1
SLC38A10	0.250328473	0.052036295	0.276	0.168	1	Dorsal	FOXP1
AL139022.1	0.250354215	0.074377795	0.124	0.066	1	Dorsal	FOXP1
MIEN1	0.25039922	-0.101145073	0.486	0.502	1	Dorsal	FOXP1
ETF1	0.250440498	-0.076372621	0.39	0.346	1	Dorsal	FOXP1
SDC2	0.250456026	-0.104473381	0.181	0.164	1	Dorsal	FOXP1
OCIAD2	0.250553006	0.050273578	0.505	0.375	1	Dorsal	FOXP1
SEMA3A	0.250588915	0.103382712	0.629	0.633	1	Dorsal	FOXP1
SCARB1	0.250626055	-0.089466669	0.105	0.125	1	Dorsal	FOXP1
LMO2	0.250878105	-0.115574425	0.114	0.125	1	Dorsal	FOXP1
DNAH6	0.250941105	0.066096742	0.105	0.049	1	Dorsal	FOXP1
ZNF549	0.250980184	0.093589264	0.41	0.301	1	Dorsal	FOXP1
RAB3B	0.251205584	-0.219651628	0.248	0.24	1	Dorsal	FOXP1
ATPAF2	0.251440744	-0.066045886	0.19	0.211	1	Dorsal	FOXP1
AL445584.2	0.251667361	0.067132236	0.076	0.023	1	Dorsal	FOXP1
PPFIBP2	0.251855348	-0.142753472	0.2	0.189	1	Dorsal	FOXP1
ZNHIT6	0.251924536	0.122963	0.524	0.393	1	Dorsal	FOXP1
C1orf159	0.251967517	-0.169363717	0.343	0.326	1	Dorsal	FOXP1
FAF1	0.252251076	-0.066754967	0.867	0.834	1	Dorsal	FOXP1
CTIF	0.252319102	0.099783818	0.657	0.52	1	Dorsal	FOXP1
TCEAL7	0.252419538	0.079854447	0.79	0.639	1	Dorsal	FOXP1
ARL10	0.252607495	-0.065112832	0.381	0.332	1	Dorsal	FOXP1
NAPA	0.252941559	-0.140682502	0.257	0.25	1	Dorsal	FOXP1
UCK2	0.253187552	-0.099462597	0.267	0.252	1	Dorsal	FOXP1
AXL	0.253192268	0.103413373	0.21	0.131	1	Dorsal	FOXP1
MED21	0.253350225	0.058315012	0.324	0.229	1	Dorsal	FOXP1
ANTXR2	0.253602222	-0.14914	0.2	0.238	1	Dorsal	FOXP1
MRPS10	0.253657914	-0.077236525	0.267	0.26	1	Dorsal	FOXP1
DRAP1	0.253820664	-0.146019604	0.381	0.375	1	Dorsal	FOXP1
RPUSD3	0.253921557	0.072389135	0.219	0.143	1	Dorsal	FOXP1
SRC	0.253982766	-0.081171976	0.076	0.104	1	Dorsal	FOXP1
DBF4B	0.25400385	0.051897238	0.095	0.061	1	Dorsal	FOXP1
AC104009.1	0.254129836	0.057914998	0.067	0.037	1	Dorsal	FOXP1
ISCA1	0.254269329	-0.102082965	0.448	0.432	1	Dorsal	FOXP1
ZFP90	0.254387276	-0.151997766	0.581	0.484	1	Dorsal	FOXP1
KLHDC1	0.254685595	-0.059452607	0.133	0.145	1	Dorsal	FOXP1
GSN	0.25497486	-0.104313687	0.21	0.23	1	Dorsal	FOXP1
MFSD1	0.254984449	-0.053878853	0.133	0.115	1	Dorsal	FOXP1
CEP250	0.255107835	-0.098974669	0.248	0.273	1	Dorsal	FOXP1
TRPM7	0.255151318	-0.093301666	0.714	0.602	1	Dorsal	FOXP1
SLC25A38	0.255186061	0.083365704	0.219	0.143	1	Dorsal	FOXP1
AL133453.1	0.255479522	-0.084572741	0.086	0.125	1	Dorsal	FOXP1
ABRACL	0.255488121	-0.08924419	0.686	0.584	1	Dorsal	FOXP1
GOSR1	0.255562494	-0.072245454	0.581	0.504	1	Dorsal	FOXP1
ASIC1	0.255705876	-0.107011904	0.124	0.15	1	Dorsal	FOXP1
IDH3A	0.255892984	-0.110135879	0.143	0.176	1	Dorsal	FOXP1
HGF	0.255950074	0.056729866	0.19	0.17	1	Dorsal	FOXP1
ZNF425	0.255989694	0.072046469	0.276	0.18	1	Dorsal	FOXP1
KIF20B	0.25602361	0.173019447	0.276	0.205	1	Dorsal	FOXP1
PPID	0.256192696	-0.111209723	0.39	0.387	1	Dorsal	FOXP1
URI1	0.256354742	-0.144477161	0.476	0.453	1	Dorsal	FOXP1
BMP7	0.256548459	0.131462522	0.286	0.178	1	Dorsal	FOXP1
RSAD1	0.256610594	-0.072032397	0.152	0.15	1	Dorsal	FOXP1
BCLAF1	0.256833367	-0.072629947	0.848	0.812	1	Dorsal	FOXP1
NKAIN4	0.256959559	-0.103636619	0.133	0.156	1	Dorsal	FOXP1
AL158058.1	0.257224263	0.159905526	0.181	0.123	1	Dorsal	FOXP1
FBXL3	0.257242694	0.085943145	0.419	0.301	1	Dorsal	FOXP1
FEM1B	0.257283868	0.096851155	0.39	0.293	1	Dorsal	FOXP1
NPTX1	0.25756499	-0.245564976	0.286	0.322	1	Dorsal	FOXP1
ZUP1	0.257661225	-0.056611977	0.305	0.232	1	Dorsal	FOXP1
DLL1	0.257672527	0.134029466	0.248	0.15	1	Dorsal	FOXP1
LRFN2	0.258001166	0.066281118	0.105	0.055	1	Dorsal	FOXP1
RCN1	0.258079583	0.09614588	0.257	0.18	1	Dorsal	FOXP1
FBXL15	0.258199145	-0.06539085	0.162	0.166	1	Dorsal	FOXP1
LINC00685	0.258213803	-0.064752563	0.438	0.375	1	Dorsal	FOXP1
P4HA1	0.258251752	0.123560969	0.552	0.404	1	Dorsal	FOXP1
PPIP5K2	0.258451083	-0.168849448	0.667	0.631	1	Dorsal	FOXP1
ASAP2	0.258587594	-0.055653839	0.543	0.473	1	Dorsal	FOXP1
LMTK3	0.25864448	0.060670539	0.238	0.172	1	Dorsal	FOXP1
NGLY1	0.259038787	0.152567482	0.41	0.285	1	Dorsal	FOXP1
LSM14A	0.259118483	-0.100683019	0.79	0.695	1	Dorsal	FOXP1
AC098582.1	0.25932353	0.070675694	0.105	0.031	1	Dorsal	FOXP1
SETD2	0.260037453	-0.116537937	0.838	0.779	1	Dorsal	FOXP1
AC005920.2	0.260144334	0.062338323	0.162	0.092	1	Dorsal	FOXP1
TENM3	0.260300576	0.385986984	0.295	0.18	1	Dorsal	FOXP1
SALL3	0.260652032	0.0712028	0.076	0.035	1	Dorsal	FOXP1
UACA	0.260776339	0.128491124	0.162	0.107	1	Dorsal	FOXP1
YDJC	0.2609107	-0.090974834	0.076	0.09	1	Dorsal	FOXP1
KCTD3	0.261047157	0.110173421	0.476	0.334	1	Dorsal	FOXP1
DACT1	0.261095183	0.095481601	0.124	0.07	1	Dorsal	FOXP1
PHB	0.261176471	-0.109723286	0.419	0.416	1	Dorsal	FOXP1
SLC35E3	0.261437621	-0.063775408	0.39	0.359	1	Dorsal	FOXP1
AC091887.1	0.261684486	-0.070304526	0.105	0.104	1	Dorsal	FOXP1
ANKRA2	0.261802362	-0.114401935	0.333	0.312	1	Dorsal	FOXP1
ZNF273	0.261918009	-0.085726092	0.152	0.154	1	Dorsal	FOXP1
ARHGEF9	0.261926375	0.053765329	0.562	0.441	1	Dorsal	FOXP1
PHACTR4	0.26244486	-0.223209255	0.867	0.834	1	Dorsal	FOXP1
DUSP19	0.262564286	0.058450087	0.133	0.059	1	Dorsal	FOXP1
TRIM9	0.262760906	-0.129185259	0.524	0.568	1	Dorsal	FOXP1
ANKRD36C	0.262846024	0.060488118	0.695	0.51	1	Dorsal	FOXP1
KLHL12	0.262925468	-0.063812882	0.229	0.201	1	Dorsal	FOXP1
RASGRP1	0.263122659	-0.391826245	0.8	0.82	1	Dorsal	FOXP1
DSCAM	0.263124657	-0.173596787	0.695	0.664	1	Dorsal	FOXP1
C19orf57	0.26315375	-0.072481065	0.076	0.1	1	Dorsal	FOXP1
FAM117A	0.263267802	-0.052937785	0.086	0.088	1	Dorsal	FOXP1
FAM126A	0.263505158	-0.144581116	0.686	0.771	1	Dorsal	FOXP1
ARPP21	0.263584905	0.560311191	0.448	0.291	1	Dorsal	FOXP1
TMEM159	0.263633107	-0.056598055	0.19	0.18	1	Dorsal	FOXP1
CKS1B	0.263799618	0.095583003	0.19	0.129	1	Dorsal	FOXP1
BCL6	0.263857044	-0.063842816	0.181	0.145	1	Dorsal	FOXP1
GAS2	0.263932508	-0.168791744	0.2	0.186	1	Dorsal	FOXP1
IK	0.263957679	0.06058383	0.629	0.506	1	Dorsal	FOXP1
TCEAL9	0.263985805	0.136931037	0.886	0.789	1	Dorsal	FOXP1
MAP2K4	0.264024145	0.113487891	0.752	0.59	1	Dorsal	FOXP1
MYOM2	0.26408594	-0.055254834	0.048	0.074	1	Dorsal	FOXP1
TMEM106C	0.264120064	0.07890123	0.286	0.184	1	Dorsal	FOXP1
ETAA1	0.264157011	0.067114081	0.21	0.121	1	Dorsal	FOXP1
ARHGAP25	0.264212606	-0.113549355	0.21	0.189	1	Dorsal	FOXP1
TOX3	0.264295248	0.252553398	0.667	0.553	1	Dorsal	FOXP1
PIK3CD	0.264305769	-0.072845972	0.076	0.1	1	Dorsal	FOXP1
PLCL1	0.264423237	0.117743295	0.467	0.326	1	Dorsal	FOXP1
SRSF10	0.264753852	-0.10397685	0.79	0.787	1	Dorsal	FOXP1
SPAG1	0.264974911	0.07574372	0.2	0.107	1	Dorsal	FOXP1
AC009185.1	0.265061392	0.050281281	0.076	0.045	1	Dorsal	FOXP1
SRSF8	0.265149267	-0.116991063	0.238	0.23	1	Dorsal	FOXP1
ZNF766	0.265292335	-0.137251765	0.467	0.439	1	Dorsal	FOXP1
C18orf54	0.265511689	0.082461909	0.076	0.047	1	Dorsal	FOXP1
BCS1L	0.265647751	-0.053093869	0.114	0.113	1	Dorsal	FOXP1
REXO2	0.26567878	0.131267824	0.286	0.168	1	Dorsal	FOXP1
GLS	0.266304887	0.163630361	0.59	0.41	1	Dorsal	FOXP1
ZXDC	0.266798777	0.055194609	0.543	0.449	1	Dorsal	FOXP1
PCNP	0.266869845	-0.113745989	0.619	0.6	1	Dorsal	FOXP1
AC107032.2	0.266911857	0.12235446	0.133	0.086	1	Dorsal	FOXP1
SF3B3	0.267102113	-0.12314876	0.41	0.416	1	Dorsal	FOXP1
PPP1R21	0.267218268	0.073869234	0.648	0.523	1	Dorsal	FOXP1
HELQ	0.267444201	-0.07018533	0.2	0.209	1	Dorsal	FOXP1
LMO1	0.267692533	-0.138253469	0.162	0.16	1	Dorsal	FOXP1
ARMC2	0.26776487	-0.101841983	0.352	0.326	1	Dorsal	FOXP1
JPT1	0.267876086	-0.249064834	0.981	0.957	1	Dorsal	FOXP1
DIP2B	0.267909352	-0.067925298	0.79	0.77	1	Dorsal	FOXP1
RNF114	0.267928444	-0.130695468	0.257	0.311	1	Dorsal	FOXP1
ARID5B	0.268185594	-0.192597298	0.629	0.604	1	Dorsal	FOXP1
CCDC120	0.268543929	-0.0600464	0.095	0.121	1	Dorsal	FOXP1
GSS	0.268649431	0.065734816	0.276	0.158	1	Dorsal	FOXP1
ZNF438	0.26868045	-0.075377016	0.419	0.395	1	Dorsal	FOXP1
LRRC49	0.268771638	0.0967116	0.552	0.443	1	Dorsal	FOXP1
UBALD2	0.268906621	-0.06513117	0.076	0.098	1	Dorsal	FOXP1
ZNF200	0.268993627	-0.051867362	0.086	0.111	1	Dorsal	FOXP1
AP3S1	0.269032104	0.130400905	0.61	0.436	1	Dorsal	FOXP1
