## Supplementary Data 1 for "Single-cell brain organoid screening identifies developmental defects in autism" (part 3 of 3)

feature	p_val	avg_log2FC	pct.1	pct.2	p_val_adj	lineage	gRNA
TNFRSF10B	0.269040989	0.11822756	0.286	0.158	1	Dorsal	FOXP1
GTPBP10	0.26940603	-0.065593034	0.324	0.309	1	Dorsal	FOXP1
ATP5PD	0.269629496	0.07160968	0.562	0.449	1	Dorsal	FOXP1
CROCC	0.269944253	-0.119534919	0.6	0.531	1	Dorsal	FOXP1
JMJD1C	0.270028368	0.072342689	0.962	0.977	1	Dorsal	FOXP1
ELAVL3	0.270151824	-0.084659199	0.838	0.816	1	Dorsal	FOXP1
AL117336.3	0.27042335	-0.083952406	0.152	0.156	1	Dorsal	FOXP1
ZNF316	0.270482896	-0.081844681	0.086	0.094	1	Dorsal	FOXP1
IFT81	0.270571957	0.148442393	0.524	0.371	1	Dorsal	FOXP1
IPO5	0.270617067	-0.063754001	0.352	0.291	1	Dorsal	FOXP1
ORAI1	0.27075788	0.059145397	0.086	0.047	1	Dorsal	FOXP1
RAB2B	0.270886947	0.076097489	0.381	0.291	1	Dorsal	FOXP1
NRG3	0.270921179	0.178188803	0.914	0.885	1	Dorsal	FOXP1
SLC9A3R1	0.271073381	-0.075996209	0.143	0.15	1	Dorsal	FOXP1
FKBP8	0.27136255	-0.064426773	0.086	0.109	1	Dorsal	FOXP1
FAM168A	0.27148985	-0.093793348	0.819	0.777	1	Dorsal	FOXP1
SLC12A3	0.271530817	0.065623485	0.114	0.051	1	Dorsal	FOXP1
RTF1	0.271728902	0.068680558	0.895	0.84	1	Dorsal	FOXP1
SYT1	0.271771574	0.147942594	0.962	0.955	1	Dorsal	FOXP1
MMAB	0.272009178	-0.057940788	0.124	0.109	1	Dorsal	FOXP1
RNF19A	0.272029364	0.11095882	0.762	0.633	1	Dorsal	FOXP1
MVB12B	0.272046262	0.115024383	0.486	0.391	1	Dorsal	FOXP1
AC025580.2	0.272257341	0.088828981	0.095	0.045	1	Dorsal	FOXP1
AL035071.2	0.27236294	-0.109514103	0.238	0.27	1	Dorsal	FOXP1
PAK1IP1	0.272494403	0.087647295	0.314	0.242	1	Dorsal	FOXP1
PPCS	0.272539531	0.075308475	0.229	0.168	1	Dorsal	FOXP1
CSGALNACT1	0.272708485	0.299667046	0.219	0.152	1	Dorsal	FOXP1
GATD1	0.272853825	-0.068576854	0.171	0.174	1	Dorsal	FOXP1
AL445433.2	0.272920453	0.17265455	0.295	0.146	1	Dorsal	FOXP1
NLK	0.273076333	-0.1300732	0.552	0.512	1	Dorsal	FOXP1
MAML3	0.273155961	-0.258659792	0.6	0.555	1	Dorsal	FOXP1
ARID2	0.273635586	-0.078664566	0.771	0.781	1	Dorsal	FOXP1
ZNF550	0.273650051	0.077125809	0.152	0.078	1	Dorsal	FOXP1
POLG	0.273761725	-0.076032584	0.2	0.205	1	Dorsal	FOXP1
REST	0.273906399	0.068813215	0.257	0.209	1	Dorsal	FOXP1
C19orf38	0.274028689	0.065975392	0.067	0.027	1	Dorsal	FOXP1
FRMPD4	0.274052094	0.1857388	0.229	0.137	1	Dorsal	FOXP1
LARP6	0.27419888	0.083001716	0.314	0.188	1	Dorsal	FOXP1
RUVBL1	0.274351161	-0.115431006	0.39	0.346	1	Dorsal	FOXP1
DNAJC21	0.274508129	0.059404865	0.267	0.166	1	Dorsal	FOXP1
C20orf194	0.274788852	-0.092787973	0.848	0.781	1	Dorsal	FOXP1
CSNK1G3	0.275063382	0.089492393	0.638	0.541	1	Dorsal	FOXP1
HIF1A	0.275228547	-0.111643267	0.695	0.645	1	Dorsal	FOXP1
KIF7	0.275532595	0.080657308	0.324	0.209	1	Dorsal	FOXP1
COMMD9	0.275562497	-0.086974861	0.305	0.334	1	Dorsal	FOXP1
AC004485.1	0.275639878	0.075360092	0.057	0.035	1	Dorsal	FOXP1
TBC1D4	0.275672515	0.089310449	0.2	0.096	1	Dorsal	FOXP1
CWC25	0.275691473	0.062166805	0.314	0.236	1	Dorsal	FOXP1
SLC9A7	0.275736642	0.110644752	0.314	0.215	1	Dorsal	FOXP1
PSIP1	0.275914163	-0.083475184	0.714	0.643	1	Dorsal	FOXP1
PUM1	0.275934866	0.050463811	0.924	0.863	1	Dorsal	FOXP1
DMAC2	0.276079075	-0.066223319	0.238	0.211	1	Dorsal	FOXP1
MAEA	0.276370933	-0.085659878	0.257	0.246	1	Dorsal	FOXP1
RRP7A	0.276402475	-0.07128901	0.295	0.27	1	Dorsal	FOXP1
CACNB4	0.276541998	0.102061968	0.248	0.158	1	Dorsal	FOXP1
LEPR	0.276693868	-0.124567137	0.162	0.174	1	Dorsal	FOXP1
UBE4B	0.276868039	0.152705626	0.667	0.531	1	Dorsal	FOXP1
TMEM94	0.277410175	-0.052040499	0.257	0.211	1	Dorsal	FOXP1
RBM41	0.277632435	0.123525232	0.695	0.641	1	Dorsal	FOXP1
SUSD1	0.277728417	0.131770123	0.476	0.361	1	Dorsal	FOXP1
CNTROB	0.277764188	-0.066742099	0.133	0.131	1	Dorsal	FOXP1
GOLGA4	0.277797621	0.11251753	0.933	0.836	1	Dorsal	FOXP1
ATP13A2	0.277798882	-0.066096045	0.152	0.154	1	Dorsal	FOXP1
PCDH9	0.277910955	0.088774019	0.59	0.49	1	Dorsal	FOXP1
PGLS	0.277942981	0.081057317	0.533	0.469	1	Dorsal	FOXP1
IQCG	0.278033358	-0.081214555	0.314	0.285	1	Dorsal	FOXP1
INPP4B	0.278113854	0.109843495	0.181	0.084	1	Dorsal	FOXP1
ANKRD35	0.278170456	0.060294147	0.076	0.037	1	Dorsal	FOXP1
AL354696.2	0.278278353	-0.063148668	0.152	0.129	1	Dorsal	FOXP1
DERL2	0.278407065	-0.092918011	0.2	0.207	1	Dorsal	FOXP1
TRIM5	0.278604991	0.058136053	0.114	0.059	1	Dorsal	FOXP1
ENO1	0.278626807	0.160170167	0.771	0.693	1	Dorsal	FOXP1
INA	0.278684672	0.063874475	0.486	0.381	1	Dorsal	FOXP1
RAB7A	0.278912802	0.083505128	0.81	0.684	1	Dorsal	FOXP1
COX6C	0.279028451	-0.113854999	0.81	0.783	1	Dorsal	FOXP1
ZNF808	0.279273526	-0.061585645	0.114	0.113	1	Dorsal	FOXP1
WARS1	0.279370307	-0.066425335	0.162	0.162	1	Dorsal	FOXP1
CLTC	0.279405418	0.055976094	0.781	0.656	1	Dorsal	FOXP1
STXBP5L	0.279416678	0.102405012	0.229	0.125	1	Dorsal	FOXP1
NUF2	0.279432952	0.086254228	0.105	0.064	1	Dorsal	FOXP1
LINC00476	0.279463635	-0.073288734	0.276	0.289	1	Dorsal	FOXP1
AC091271.1	0.279482183	-0.054781969	0.162	0.152	1	Dorsal	FOXP1
PHYKPL	0.27954864	-0.095459225	0.286	0.271	1	Dorsal	FOXP1
IGSF3	0.279679731	0.062974306	0.61	0.547	1	Dorsal	FOXP1
ZNF569	0.279728827	-0.067722202	0.324	0.273	1	Dorsal	FOXP1
TFRC	0.279991849	-0.058674621	0.314	0.291	1	Dorsal	FOXP1
GAP43	0.280009161	-0.183047949	0.724	0.719	1	Dorsal	FOXP1
RFC1	0.280041338	-0.089338877	0.619	0.543	1	Dorsal	FOXP1
THUMPD1	0.28032351	-0.156456062	0.381	0.41	1	Dorsal	FOXP1
CDKN2AIP	0.280360806	0.078077841	0.4	0.279	1	Dorsal	FOXP1
CSNK1G1	0.280363193	-0.093852538	0.238	0.199	1	Dorsal	FOXP1
MINK1	0.280438186	0.058923785	0.286	0.172	1	Dorsal	FOXP1
LINC02193	0.280496252	0.063714413	0.086	0.053	1	Dorsal	FOXP1
ASXL1	0.280507729	-0.161080989	0.733	0.68	1	Dorsal	FOXP1
MCM9	0.280779078	-0.097752081	0.267	0.283	1	Dorsal	FOXP1
NDUFA4L2	0.280866615	-0.091155773	0.029	0.059	1	Dorsal	FOXP1
RAP1A	0.28093925	0.101173964	0.619	0.455	1	Dorsal	FOXP1
AFF3	0.281080618	0.400669994	0.895	0.867	1	Dorsal	FOXP1
NUP37	0.281146911	0.09999944	0.229	0.121	1	Dorsal	FOXP1
CEP164	0.281186192	-0.074026418	0.362	0.324	1	Dorsal	FOXP1
NUDT6	0.281201214	0.052812627	0.133	0.08	1	Dorsal	FOXP1
NAPRT	0.281393317	0.05869446	0.124	0.057	1	Dorsal	FOXP1
MIEF1	0.281508882	-0.065014892	0.286	0.283	1	Dorsal	FOXP1
WDR5	0.281585898	-0.070795636	0.057	0.121	1	Dorsal	FOXP1
PITPNB	0.281633783	-0.069806366	0.6	0.543	1	Dorsal	FOXP1
SMU1	0.281687449	-0.067471065	0.476	0.416	1	Dorsal	FOXP1
ADAMTS19	0.282002345	0.185624349	0.276	0.158	1	Dorsal	FOXP1
GMCL1	0.28205926	-0.069819122	0.438	0.393	1	Dorsal	FOXP1
PI4KB	0.28241818	-0.054752266	0.305	0.238	1	Dorsal	FOXP1
PDE7B	0.28249916	0.180536061	0.248	0.131	1	Dorsal	FOXP1
CCDC7	0.282914151	0.081969743	0.514	0.379	1	Dorsal	FOXP1
YRDC	0.283010996	-0.058185472	0.076	0.076	1	Dorsal	FOXP1
MGA	0.283063458	0.072860026	0.638	0.549	1	Dorsal	FOXP1
SSBP2	0.283103508	0.288172942	0.914	0.873	1	Dorsal	FOXP1
ST6GAL2	0.283298964	0.13452604	0.276	0.182	1	Dorsal	FOXP1
AC093525.4	0.283373701	-0.06476638	0.133	0.139	1	Dorsal	FOXP1
C1D	0.283375363	-0.060609546	0.162	0.178	1	Dorsal	FOXP1
CCDC65	0.283442917	0.067489166	0.362	0.246	1	Dorsal	FOXP1
ACSS2	0.283507012	-0.054268209	0.181	0.168	1	Dorsal	FOXP1
GET3	0.283528618	0.054155496	0.133	0.066	1	Dorsal	FOXP1
SLC9B2	0.283577248	0.135826296	0.324	0.24	1	Dorsal	FOXP1
MKRN2	0.283586898	-0.066987411	0.219	0.209	1	Dorsal	FOXP1
NDUFS1	0.283661761	-0.075389224	0.619	0.596	1	Dorsal	FOXP1
UBE2G1	0.283887929	-0.082610606	0.6	0.531	1	Dorsal	FOXP1
UTP14A	0.284023881	-0.118812529	0.305	0.295	1	Dorsal	FOXP1
EDEM2	0.284053576	-0.080191744	0.124	0.135	1	Dorsal	FOXP1
AC027682.4	0.28437114	-0.080423816	0.067	0.08	1	Dorsal	FOXP1
CENPH	0.284411147	0.093472263	0.171	0.121	1	Dorsal	FOXP1
GHITM	0.28442931	0.104549846	0.552	0.414	1	Dorsal	FOXP1
PGM2L1	0.284459067	0.12095663	0.533	0.479	1	Dorsal	FOXP1
PTPN9	0.284461862	0.090549885	0.619	0.449	1	Dorsal	FOXP1
CWC27	0.284911516	-0.104491458	0.657	0.627	1	Dorsal	FOXP1
BAIAP2L1	0.284929294	0.153255634	0.971	0.928	1	Dorsal	FOXP1
GTPBP6	0.284956146	-0.075917635	0.095	0.113	1	Dorsal	FOXP1
UBAP2	0.284997414	-0.155708178	0.562	0.543	1	Dorsal	FOXP1
ZNF382	0.285292525	0.101970217	0.295	0.186	1	Dorsal	FOXP1
S100A13	0.28547817	0.055308693	0.095	0.041	1	Dorsal	FOXP1
RPL39	0.285486372	0.247193569	0.457	0.4	1	Dorsal	FOXP1
PABPC5	0.285604207	0.075616468	0.162	0.094	1	Dorsal	FOXP1
RPL23	0.285785464	0.345030969	0.933	0.896	1	Dorsal	FOXP1
CDC25C	0.285789417	0.10354573	0.095	0.049	1	Dorsal	FOXP1
AUP1	0.285935898	0.086465375	0.257	0.139	1	Dorsal	FOXP1
TAF10	0.285942519	-0.05894891	0.105	0.117	1	Dorsal	FOXP1
RBM42	0.285968214	-0.129566805	0.162	0.18	1	Dorsal	FOXP1
CUL2	0.28608741	-0.060527888	0.352	0.307	1	Dorsal	FOXP1
ZNF214	0.286302944	0.054404133	0.057	0.031	1	Dorsal	FOXP1
RILPL1	0.286534577	-0.058081138	0.267	0.238	1	Dorsal	FOXP1
TRPM3	0.286582763	0.163480267	0.19	0.096	1	Dorsal	FOXP1
FRZB	0.28667568	0.058080723	0.095	0.027	1	Dorsal	FOXP1
MED8	0.286762274	-0.06846712	0.19	0.203	1	Dorsal	FOXP1
GPATCH4	0.286925922	-0.062230279	0.143	0.127	1	Dorsal	FOXP1
LMNB1	0.287260276	0.060764758	0.248	0.221	1	Dorsal	FOXP1
AC007920.2	0.287279251	0.09057492	0.105	0.041	1	Dorsal	FOXP1
SOS2	0.287391516	-0.082057064	0.59	0.584	1	Dorsal	FOXP1
USE1	0.287524004	0.076540909	0.305	0.229	1	Dorsal	FOXP1
MTM1	0.287577136	0.102354809	0.429	0.336	1	Dorsal	FOXP1
PXN-AS1	0.287607654	-0.655038916	0.067	0.08	1	Dorsal	FOXP1
ATP6V1H	0.287736554	-0.060620613	0.638	0.527	1	Dorsal	FOXP1
AC127024.2	0.28775155	-0.050279983	0.067	0.074	1	Dorsal	FOXP1
ABITRAM	0.287755098	0.056199199	0.181	0.131	1	Dorsal	FOXP1
USP11	0.287785399	-0.171684792	0.752	0.699	1	Dorsal	FOXP1
PKN2	0.287955906	0.080666958	0.857	0.727	1	Dorsal	FOXP1
AURKAIP1	0.287987661	-0.094758998	0.105	0.166	1	Dorsal	FOXP1
IQCN	0.288068651	-0.061075634	0.105	0.121	1	Dorsal	FOXP1
ALG8	0.288093441	0.052650719	0.39	0.252	1	Dorsal	FOXP1
AC009264.1	0.288162447	0.085796868	0.076	0.045	1	Dorsal	FOXP1
CCDC25	0.288481065	0.075393852	0.314	0.256	1	Dorsal	FOXP1
METTL16	0.288528527	-0.172877365	0.505	0.475	1	Dorsal	FOXP1
KIF2A	0.28875185	0.079236626	0.848	0.693	1	Dorsal	FOXP1
CHRNB4	0.288841272	-0.086142374	0.086	0.117	1	Dorsal	FOXP1
NMRAL1	0.288870122	0.110774049	0.39	0.24	1	Dorsal	FOXP1
AP001160.1	0.289477381	-0.062321101	0.048	0.066	1	Dorsal	FOXP1
RPL3	0.289631105	0.140009537	0.914	0.881	1	Dorsal	FOXP1
GRIA1	0.289793609	-0.080943892	0.752	0.75	1	Dorsal	FOXP1
AC069437.1	0.289831558	0.128079062	0.21	0.146	1	Dorsal	FOXP1
ADAR	0.290051729	0.066070621	0.705	0.506	1	Dorsal	FOXP1
AF127577.4	0.290078093	-0.056922673	0.086	0.064	1	Dorsal	FOXP1
CLDN12	0.290167167	0.096829186	0.238	0.146	1	Dorsal	FOXP1
AL662796.1	0.290236794	0.235390719	0.362	0.275	1	Dorsal	FOXP1
PANX1	0.290239402	-0.0541209	0.143	0.141	1	Dorsal	FOXP1
RNF185	0.290619631	-0.076387321	0.286	0.275	1	Dorsal	FOXP1
TMEM186	0.290632022	-0.051981574	0.143	0.135	1	Dorsal	FOXP1
RAP1GDS1	0.290735412	0.161952481	0.657	0.533	1	Dorsal	FOXP1
ZNF646	0.290853669	-0.07361208	0.076	0.096	1	Dorsal	FOXP1
MCTS1	0.291179421	0.056827502	0.476	0.344	1	Dorsal	FOXP1
CEBPG	0.291184076	-0.133732406	0.295	0.281	1	Dorsal	FOXP1
MIR99AHG	0.291222463	-0.081337872	0.876	0.855	1	Dorsal	FOXP1
CAMK2N1	0.291243904	-0.05466158	0.686	0.588	1	Dorsal	FOXP1
ZFPL1	0.291467867	-0.098896784	0.171	0.195	1	Dorsal	FOXP1
SIMC1	0.291543785	0.174432973	0.676	0.541	1	Dorsal	FOXP1
LGALS1	0.291763517	0.197054669	0.429	0.398	1	Dorsal	FOXP1
DUSP16	0.291771986	-0.151649056	0.6	0.609	1	Dorsal	FOXP1
NSDHL	0.291840058	-0.094294893	0.105	0.111	1	Dorsal	FOXP1
ABHD17A	0.29190133	0.063797494	0.152	0.098	1	Dorsal	FOXP1
SLC7A11	0.291908084	-0.110883938	0.067	0.076	1	Dorsal	FOXP1
TUSC3	0.291924585	0.154834558	0.724	0.58	1	Dorsal	FOXP1
RUFY3	0.292512132	-0.0880077	0.905	0.889	1	Dorsal	FOXP1
EFNA1	0.292563301	0.060109412	0.095	0.051	1	Dorsal	FOXP1
SLC7A6OS	0.292641922	-0.076314012	0.343	0.291	1	Dorsal	FOXP1
ATN1	0.29287317	0.056342896	0.286	0.17	1	Dorsal	FOXP1
DDX60L	0.292984777	0.107703396	0.124	0.062	1	Dorsal	FOXP1
BRIX1	0.293019749	-0.067078712	0.286	0.275	1	Dorsal	FOXP1
PM20D2	0.293153857	-0.058028907	0.133	0.133	1	Dorsal	FOXP1
S1PR3	0.293228313	0.058027979	0.143	0.074	1	Dorsal	FOXP1
UBL7	0.293231847	-0.079148013	0.2	0.188	1	Dorsal	FOXP1
DENND1B	0.293351776	-0.141063806	0.505	0.422	1	Dorsal	FOXP1
UTP11	0.293402989	0.082271009	0.514	0.357	1	Dorsal	FOXP1
ENDOV	0.293519533	-0.09894876	0.219	0.23	1	Dorsal	FOXP1
TUBB8	0.293616628	-0.053580434	0.086	0.076	1	Dorsal	FOXP1
THAP6	0.293734512	-0.122724923	0.314	0.279	1	Dorsal	FOXP1
NDUFC1	0.29378719	0.067925028	0.59	0.473	1	Dorsal	FOXP1
SLC25A40	0.293992671	-0.053452418	0.229	0.195	1	Dorsal	FOXP1
FAM193A	0.294041382	-0.070725704	0.648	0.609	1	Dorsal	FOXP1
ETFA	0.294210145	-0.082383749	0.495	0.424	1	Dorsal	FOXP1
NDC80	0.294767332	0.148427039	0.076	0.061	1	Dorsal	FOXP1
HOPX	0.294865788	0.388562425	0.257	0.217	1	Dorsal	FOXP1
FBXO8	0.295117402	-0.109439038	0.181	0.18	1	Dorsal	FOXP1
AC244517.11	0.295294522	-0.086171625	0.19	0.234	1	Dorsal	FOXP1
PDE10A	0.295301172	-0.150482335	0.962	0.936	1	Dorsal	FOXP1
GNG7	0.295304166	-0.097811349	0.286	0.252	1	Dorsal	FOXP1
DCAF17	0.29567577	0.0947801	0.305	0.193	1	Dorsal	FOXP1
TAGLN3	0.295773734	-0.410548213	0.533	0.602	1	Dorsal	FOXP1
AK5	0.295781586	-0.177889194	0.095	0.127	1	Dorsal	FOXP1
AC118549.1	0.296377004	0.080874478	0.676	0.506	1	Dorsal	FOXP1
RSPH3	0.296414554	0.101217899	0.238	0.16	1	Dorsal	FOXP1
AL136088.1	0.296648884	0.065968811	0.162	0.094	1	Dorsal	FOXP1
POLR3A	0.296818479	0.073125001	0.457	0.361	1	Dorsal	FOXP1
ZNF669	0.296896047	-0.100920826	0.181	0.195	1	Dorsal	FOXP1
ANO10	0.297049463	-0.07363035	0.629	0.6	1	Dorsal	FOXP1
RPLP2	0.297317465	0.21495052	0.971	0.906	1	Dorsal	FOXP1
ARAP2	0.297344289	0.141285643	0.19	0.121	1	Dorsal	FOXP1
SUGCT	0.297355641	0.131586899	0.324	0.205	1	Dorsal	FOXP1
AFF2	0.297556007	0.075255368	0.61	0.494	1	Dorsal	FOXP1
GPATCH8	0.297561647	-0.189911792	0.857	0.816	1	Dorsal	FOXP1
NADK2	0.297603536	0.095739041	0.314	0.213	1	Dorsal	FOXP1
LRRC37A3	0.297808085	-0.078772041	0.4	0.373	1	Dorsal	FOXP1
SNRPD2	0.297815626	0.104255875	0.81	0.73	1	Dorsal	FOXP1
AC005828.3	0.2978712	0.057656056	0.067	0.039	1	Dorsal	FOXP1
PCLO	0.298142672	0.327307614	0.562	0.426	1	Dorsal	FOXP1
RPAIN	0.298197079	-0.127884679	0.752	0.709	1	Dorsal	FOXP1
SC5D	0.298262213	0.131095048	0.333	0.227	1	Dorsal	FOXP1
ZNF350-AS1	0.298608245	-0.053808983	0.152	0.152	1	Dorsal	FOXP1
RPL18	0.298647273	0.099547777	0.952	0.875	1	Dorsal	FOXP1
ACACB	0.298692518	0.063984193	0.21	0.123	1	Dorsal	FOXP1
ZNF264	0.29891633	-0.104280227	0.276	0.303	1	Dorsal	FOXP1
PTPRF	0.299053958	0.07316716	0.381	0.254	1	Dorsal	FOXP1
LANCL2	0.299296837	0.09809944	0.419	0.273	1	Dorsal	FOXP1
AMN1	0.299339147	0.127893823	0.495	0.373	1	Dorsal	FOXP1
GOT2	0.299488939	0.053225265	0.448	0.305	1	Dorsal	FOXP1
PIGK	0.299655996	0.086220572	0.314	0.197	1	Dorsal	FOXP1
SPATA5	0.299829799	-0.098636633	0.533	0.457	1	Dorsal	FOXP1
BRIP1	0.299848056	0.058059542	0.086	0.09	1	Dorsal	FOXP1
TTI2	0.300055271	-0.06877679	0.295	0.264	1	Dorsal	FOXP1
HDHD2	0.300102548	0.059831946	0.133	0.09	1	Dorsal	FOXP1
ATP6V1C1	0.300164748	-0.122810689	0.438	0.4	1	Dorsal	FOXP1
AAGAB	0.300175548	0.124062312	0.286	0.148	1	Dorsal	FOXP1
MEIS2	0.300583649	-0.159555951	1	0.986	1	Dorsal	FOXP1
SVEP1	0.300662143	0.062101162	0.067	0.029	1	Dorsal	FOXP1
PDCD11	0.301013703	0.070412127	0.343	0.279	1	Dorsal	FOXP1
NFIL3	0.30104232	0.05537042	0.171	0.105	1	Dorsal	FOXP1
PIBF1	0.301065106	-0.057611236	0.79	0.725	1	Dorsal	FOXP1
SYNC	0.301550469	0.083450241	0.533	0.393	1	Dorsal	FOXP1
AC125613.1	0.301764431	-0.054527466	0.181	0.133	1	Dorsal	FOXP1
ADAMTS9	0.301879312	-0.069007594	0.124	0.129	1	Dorsal	FOXP1
STMN2	0.302168768	-0.104147212	0.886	0.854	1	Dorsal	FOXP1
RAB28	0.302185448	-0.078227383	0.638	0.576	1	Dorsal	FOXP1
INTS6-AS1	0.302259187	-0.053267548	0.19	0.215	1	Dorsal	FOXP1
GHDC	0.302275462	0.060507393	0.057	0.035	1	Dorsal	FOXP1
RPL37	0.302393283	0.239136584	0.981	0.918	1	Dorsal	FOXP1
CCDC77	0.302660267	-0.14253604	0.314	0.305	1	Dorsal	FOXP1
KEAP1	0.302713465	-0.058230879	0.143	0.125	1	Dorsal	FOXP1
TMOD3	0.302959048	-0.084621093	0.533	0.482	1	Dorsal	FOXP1
AFDN-DT	0.302977888	-0.100243425	0.124	0.168	1	Dorsal	FOXP1
AC093323.1	0.303054198	-0.056812565	0.105	0.113	1	Dorsal	FOXP1
PLCD4	0.303186027	-0.070672007	0.105	0.1	1	Dorsal	FOXP1
DNAJC12	0.303490607	-0.080424588	0.238	0.252	1	Dorsal	FOXP1
COLGALT2	0.303598962	0.104081222	0.114	0.045	1	Dorsal	FOXP1
ZNF7	0.303675377	-0.089124665	0.19	0.176	1	Dorsal	FOXP1
MRPL18	0.303700634	0.061867829	0.438	0.357	1	Dorsal	FOXP1
TXNDC17	0.303805203	0.093570227	0.381	0.289	1	Dorsal	FOXP1
GARS1	0.303985857	-0.08887846	0.571	0.484	1	Dorsal	FOXP1
PGS1	0.30415211	-0.074921127	0.181	0.17	1	Dorsal	FOXP1
EPHA5	0.304189895	0.210313591	0.933	0.902	1	Dorsal	FOXP1
AF117829.1	0.304559074	0.076841205	0.267	0.264	1	Dorsal	FOXP1
MFAP3L	0.304649165	0.111462554	0.086	0.047	1	Dorsal	FOXP1
MRM2	0.304757353	-0.123677702	0.171	0.213	1	Dorsal	FOXP1
PSMB3	0.304888499	0.116851438	0.429	0.346	1	Dorsal	FOXP1
AC009139.2	0.304937896	0.060840036	0.095	0.049	1	Dorsal	FOXP1
ITGB1-DT	0.305231407	-0.05209983	0.124	0.129	1	Dorsal	FOXP1
MAGEF1	0.305249703	0.089393513	0.476	0.404	1	Dorsal	FOXP1
LINC00847	0.305299127	0.050863961	0.095	0.049	1	Dorsal	FOXP1
NDP	0.305324531	0.056253355	0.124	0.09	1	Dorsal	FOXP1
CFAP44	0.305370931	0.104659568	0.248	0.17	1	Dorsal	FOXP1
UTP18	0.30539931	-0.055375341	0.286	0.273	1	Dorsal	FOXP1
BIN3	0.305726001	-0.07696056	0.21	0.172	1	Dorsal	FOXP1
POTEF	0.305758247	-0.114297467	0.257	0.307	1	Dorsal	FOXP1
AC092422.1	0.305885771	-0.120713213	0.067	0.09	1	Dorsal	FOXP1
AC011287.1	0.305994125	-0.113867301	0.048	0.059	1	Dorsal	FOXP1
RAB39A	0.306155165	0.142471057	0.229	0.16	1	Dorsal	FOXP1
HBP1	0.306241272	0.074481768	0.476	0.357	1	Dorsal	FOXP1
ZNF761	0.306497208	0.058676123	0.248	0.207	1	Dorsal	FOXP1
TMEM41B	0.306531629	-0.088323113	0.533	0.445	1	Dorsal	FOXP1
CCDC43	0.306534537	0.119404606	0.362	0.254	1	Dorsal	FOXP1
KLF9	0.306768114	0.052601485	0.057	0.02	1	Dorsal	FOXP1
SS18	0.306911864	-0.095734024	0.352	0.34	1	Dorsal	FOXP1
OGFOD1	0.30693737	-0.051163407	0.267	0.213	1	Dorsal	FOXP1
INPP4A	0.306955609	0.088788396	0.752	0.621	1	Dorsal	FOXP1
SLC9A1	0.306979589	0.070214117	0.171	0.096	1	Dorsal	FOXP1
ZBTB25	0.307019297	-0.068149458	0.19	0.201	1	Dorsal	FOXP1
TRAFD1	0.307108447	0.095234691	0.314	0.225	1	Dorsal	FOXP1
ZNF432	0.307206835	-0.057167567	0.276	0.25	1	Dorsal	FOXP1
DCAF12	0.30740355	0.050530099	0.257	0.166	1	Dorsal	FOXP1
SPAST	0.307655352	0.051370449	0.648	0.5	1	Dorsal	FOXP1
TMEM241	0.308009087	-0.103737522	0.257	0.252	1	Dorsal	FOXP1
FKBP3	0.308177884	-0.09869276	0.695	0.652	1	Dorsal	FOXP1
FBXW5	0.308251485	-0.086153021	0.19	0.164	1	Dorsal	FOXP1
TSPAN6	0.308318631	0.064620458	0.229	0.15	1	Dorsal	FOXP1
RNF25	0.308413699	-0.068832623	0.095	0.09	1	Dorsal	FOXP1
B4GAT1	0.308466281	0.068857056	0.219	0.158	1	Dorsal	FOXP1
ZNF91	0.30851832	-0.126000281	0.857	0.875	1	Dorsal	FOXP1
CASC3	0.308734755	-0.10371556	0.495	0.479	1	Dorsal	FOXP1
GDPD1	0.308848276	-0.110351499	0.343	0.369	1	Dorsal	FOXP1
TUT4	0.309090203	0.094575897	0.914	0.822	1	Dorsal	FOXP1
COMMD10	0.30919584	-0.144883745	0.486	0.475	1	Dorsal	FOXP1
ARMCX4	0.309361222	0.063153292	0.371	0.312	1	Dorsal	FOXP1
LRRC1	0.309495736	0.090284422	0.286	0.191	1	Dorsal	FOXP1
LYRM7	0.309951365	0.087497374	0.371	0.234	1	Dorsal	FOXP1
PRPF8	0.309985126	-0.132455743	0.619	0.572	1	Dorsal	FOXP1
UPF2	0.310024655	0.114824062	0.676	0.529	1	Dorsal	FOXP1
CXXC5	0.310073438	-0.077507642	0.181	0.219	1	Dorsal	FOXP1
SNX7	0.310305892	0.29877438	0.371	0.244	1	Dorsal	FOXP1
TUBD1	0.310418647	-0.053679921	0.19	0.178	1	Dorsal	FOXP1
RBBP4	0.310777154	-0.143959945	0.867	0.77	1	Dorsal	FOXP1
ARMC8	0.310782066	-0.078968206	0.619	0.566	1	Dorsal	FOXP1
ITSN1	0.310793126	-0.081933827	0.762	0.738	1	Dorsal	FOXP1
AP005230.1	0.310857888	0.430289418	0.181	0.145	1	Dorsal	FOXP1
EFCAB13	0.311387566	0.099090876	0.267	0.162	1	Dorsal	FOXP1
DNAAF2	0.311732536	-0.06408981	0.257	0.285	1	Dorsal	FOXP1
PIGC	0.311905823	0.05739576	0.343	0.264	1	Dorsal	FOXP1
MTFR1L	0.312269985	0.076949691	0.257	0.209	1	Dorsal	FOXP1
AC012349.1	0.312310488	0.050958902	0.095	0.062	1	Dorsal	FOXP1
TANC2	0.312350997	0.154776327	0.914	0.877	1	Dorsal	FOXP1
ST7	0.312422855	0.17588306	0.819	0.77	1	Dorsal	FOXP1
RAB3C	0.312688423	0.152718286	0.314	0.221	1	Dorsal	FOXP1
NPRL3	0.312816672	-0.067556021	0.305	0.277	1	Dorsal	FOXP1
LRRC23	0.312881582	-0.082548795	0.238	0.217	1	Dorsal	FOXP1
VPS39	0.313319994	-0.098073446	0.381	0.383	1	Dorsal	FOXP1
GOLGA5	0.313572082	0.068187909	0.324	0.234	1	Dorsal	FOXP1
ATP6V0E2-AS1	0.313750267	-0.051717873	0.048	0.057	1	Dorsal	FOXP1
SELENOS	0.313783518	-0.141987519	0.438	0.408	1	Dorsal	FOXP1
IFT122	0.313878666	-0.058322543	0.143	0.123	1	Dorsal	FOXP1
MRPL20	0.314007821	-0.136504685	0.6	0.568	1	Dorsal	FOXP1
KIFAP3	0.314134922	-0.072536663	0.762	0.746	1	Dorsal	FOXP1
VPS29	0.31421633	-0.094300601	0.61	0.574	1	Dorsal	FOXP1
UBA52	0.314244712	0.186893661	0.933	0.869	1	Dorsal	FOXP1
SYNE1	0.314583545	0.11247191	0.638	0.525	1	Dorsal	FOXP1
PKD1	0.314915962	-0.083222839	0.257	0.258	1	Dorsal	FOXP1
SHPRH	0.31511287	-0.058174311	0.714	0.668	1	Dorsal	FOXP1
AC008537.1	0.315248146	0.223264993	0.267	0.158	1	Dorsal	FOXP1
NPTN	0.315482504	0.061971935	0.476	0.369	1	Dorsal	FOXP1
OPCML	0.31560137	0.362387685	0.552	0.367	1	Dorsal	FOXP1
TNKS	0.316151234	-0.117737145	0.914	0.865	1	Dorsal	FOXP1
SND1	0.316455006	-0.088326061	0.486	0.436	1	Dorsal	FOXP1
AL035587.1	0.316541807	-0.052740922	0.19	0.162	1	Dorsal	FOXP1
MAPKAPK5-AS1	0.316578955	-0.11088365	0.257	0.27	1	Dorsal	FOXP1
MT1E	0.316866337	0.156266777	0.143	0.064	1	Dorsal	FOXP1
MPPE1	0.316918219	-0.052918715	0.171	0.168	1	Dorsal	FOXP1
COX7C	0.317498075	0.086064801	0.971	0.916	1	Dorsal	FOXP1
CEMIP	0.317601993	-0.12260313	0.095	0.088	1	Dorsal	FOXP1
METTL25	0.31766407	-0.079223003	0.19	0.209	1	Dorsal	FOXP1
PSMB4	0.317709772	0.106269292	0.4	0.342	1	Dorsal	FOXP1
TUBA8	0.317833779	0.066737735	0.067	0.043	1	Dorsal	FOXP1
VHL	0.318008244	-0.112357896	0.371	0.338	1	Dorsal	FOXP1
FAM98B	0.31803541	-0.066481676	0.362	0.346	1	Dorsal	FOXP1
TAF1B	0.318119548	0.109629869	0.524	0.367	1	Dorsal	FOXP1
CKAP2	0.318194285	-0.066955918	0.39	0.379	1	Dorsal	FOXP1
NAE1	0.318506777	-0.056038933	0.429	0.412	1	Dorsal	FOXP1
PTMS	0.318915525	-0.16367399	0.333	0.322	1	Dorsal	FOXP1
LCLAT1	0.319020532	0.176913679	0.495	0.391	1	Dorsal	FOXP1
PLAT	0.319064061	-0.085551772	0.114	0.113	1	Dorsal	FOXP1
POLR3G	0.319100716	0.078660126	0.124	0.07	1	Dorsal	FOXP1
ZBTB8A	0.319964537	0.08362999	0.248	0.207	1	Dorsal	FOXP1
GMPS	0.319997128	-0.10354626	0.514	0.49	1	Dorsal	FOXP1
AC008393.1	0.320310244	-0.056140367	0.086	0.066	1	Dorsal	FOXP1
IFI44L	0.320563698	0.105545508	0.076	0.045	1	Dorsal	FOXP1
CAPZB	0.320604144	-0.114883775	0.59	0.564	1	Dorsal	FOXP1
SELENOF	0.320657972	-0.059670968	0.505	0.447	1	Dorsal	FOXP1
TERF2	0.321246277	-0.067758765	0.219	0.203	1	Dorsal	FOXP1
RNF138	0.321311616	0.098750109	0.476	0.334	1	Dorsal	FOXP1
ZBTB10	0.321837775	-0.11073662	0.343	0.316	1	Dorsal	FOXP1
IFT52	0.321838494	0.053716394	0.505	0.396	1	Dorsal	FOXP1
SELENOO	0.322170178	0.091957228	0.305	0.201	1	Dorsal	FOXP1
LINC01170	0.3221711	-0.126376496	0.076	0.086	1	Dorsal	FOXP1
CBL	0.322201294	-0.056386092	0.562	0.52	1	Dorsal	FOXP1
MICOS13	0.322389651	-0.100667193	0.333	0.35	1	Dorsal	FOXP1
INSIG2	0.322460342	-0.094638067	0.219	0.238	1	Dorsal	FOXP1
AL138686.1	0.322657659	-0.100001184	0.229	0.26	1	Dorsal	FOXP1
CLEC2D	0.322821106	0.064782815	0.248	0.152	1	Dorsal	FOXP1
PDPR	0.322922405	-0.056329855	0.314	0.285	1	Dorsal	FOXP1
DEPDC1B	0.323158974	0.1058334	0.229	0.207	1	Dorsal	FOXP1
SERPINH1	0.323160006	0.067472593	0.105	0.045	1	Dorsal	FOXP1
NUDT19	0.323215142	0.070190315	0.133	0.074	1	Dorsal	FOXP1
JPH3	0.323615994	-0.115581299	0.2	0.178	1	Dorsal	FOXP1
ZNF260	0.323808793	-0.104431879	0.362	0.336	1	Dorsal	FOXP1
FBXL13	0.324345518	0.08083629	0.181	0.131	1	Dorsal	FOXP1
PRPF38A	0.324348917	-0.056587588	0.4	0.375	1	Dorsal	FOXP1
WDR20	0.324742653	-0.132782726	0.543	0.52	1	Dorsal	FOXP1
NDC1	0.32487807	-0.053432631	0.181	0.164	1	Dorsal	FOXP1
TEAD2	0.324880494	-0.071410444	0.152	0.16	1	Dorsal	FOXP1
TTC9C	0.324891386	0.088374453	0.305	0.213	1	Dorsal	FOXP1
PPP1R13B	0.324928294	-0.081837243	0.343	0.287	1	Dorsal	FOXP1
FBXO33	0.324951649	-0.067589731	0.486	0.434	1	Dorsal	FOXP1
FAAH2	0.325010199	-0.180051173	0.333	0.287	1	Dorsal	FOXP1
VAC14	0.32522108	-0.07333685	0.229	0.205	1	Dorsal	FOXP1
TMEM268	0.325449064	-0.061944391	0.095	0.104	1	Dorsal	FOXP1
RALGPS1	0.325965584	0.06598395	0.648	0.549	1	Dorsal	FOXP1
SLC35B3	0.325979032	0.05121073	0.343	0.227	1	Dorsal	FOXP1
ZDHHC15	0.32603008	0.057533444	0.61	0.488	1	Dorsal	FOXP1
SRSF5	0.32609493	0.10074567	0.638	0.504	1	Dorsal	FOXP1
NOA1	0.326095931	-0.085611745	0.143	0.168	1	Dorsal	FOXP1
LMBR1	0.326306443	0.104263194	0.657	0.527	1	Dorsal	FOXP1
NAV1	0.326345956	0.098408057	0.848	0.783	1	Dorsal	FOXP1
CHIC2	0.326398648	-0.130968585	0.429	0.357	1	Dorsal	FOXP1
GCC2-AS1	0.326399251	0.086279912	0.105	0.055	1	Dorsal	FOXP1
GLI3	0.326435175	-0.094655108	0.533	0.479	1	Dorsal	FOXP1
PAXIP1	0.326442837	0.058621463	0.267	0.166	1	Dorsal	FOXP1
TJAP1	0.326854621	0.070015578	0.171	0.096	1	Dorsal	FOXP1
SDHAF3	0.327011551	-0.078221242	0.21	0.211	1	Dorsal	FOXP1
UCHL3	0.327040399	-0.109767077	0.352	0.316	1	Dorsal	FOXP1
NME6	0.327351156	-0.073029775	0.21	0.221	1	Dorsal	FOXP1
NIFK	0.327503476	-0.140683837	0.41	0.352	1	Dorsal	FOXP1
MRTFB	0.327750329	0.070579461	0.714	0.57	1	Dorsal	FOXP1
TRAPPC10	0.328186465	-0.052638313	0.333	0.297	1	Dorsal	FOXP1
NCALD	0.3283148	0.159453417	0.571	0.51	1	Dorsal	FOXP1
NAPEPLD	0.328342537	0.12916093	0.419	0.303	1	Dorsal	FOXP1
TAMM41	0.328579224	0.129217341	0.371	0.225	1	Dorsal	FOXP1
ORC4	0.329009434	-0.119079817	0.724	0.668	1	Dorsal	FOXP1
PIH1D1	0.329166398	-0.102535689	0.295	0.303	1	Dorsal	FOXP1
PLK2	0.329377956	-0.085920351	0.343	0.303	1	Dorsal	FOXP1
NFAT5	0.329553385	-0.054902487	0.838	0.775	1	Dorsal	FOXP1
AC104986.2	0.329672008	0.126215163	0.314	0.232	1	Dorsal	FOXP1
ASIC2	0.330143527	0.196504847	0.076	0.027	1	Dorsal	FOXP1
TTC3	0.330145745	-0.162621076	0.962	0.955	1	Dorsal	FOXP1
ZNF90	0.330252281	0.093712181	0.848	0.744	1	Dorsal	FOXP1
TAFA5	0.330274129	0.063551457	0.438	0.318	1	Dorsal	FOXP1
MEAK7	0.330291173	0.060687749	0.286	0.197	1	Dorsal	FOXP1
MAPKAPK5	0.33058317	-0.100020826	0.352	0.309	1	Dorsal	FOXP1
DNAL1	0.330772043	0.085751075	0.276	0.172	1	Dorsal	FOXP1
IL17RD	0.331030017	-0.136020513	0.343	0.344	1	Dorsal	FOXP1
MED12L	0.331050881	0.105100655	0.41	0.262	1	Dorsal	FOXP1
RDX	0.331152738	0.088967743	0.867	0.705	1	Dorsal	FOXP1
WDR81	0.3311996	-0.062673989	0.076	0.074	1	Dorsal	FOXP1
MTF1	0.331488125	-0.072458133	0.238	0.225	1	Dorsal	FOXP1
ARPC5	0.331545283	-0.1555633	0.857	0.789	1	Dorsal	FOXP1
DHTKD1	0.331570722	0.054348763	0.429	0.334	1	Dorsal	FOXP1
ZNF720	0.331575381	-0.08651718	0.248	0.227	1	Dorsal	FOXP1
LMO4	0.331877646	-0.143489214	0.41	0.35	1	Dorsal	FOXP1
BRD9	0.332202393	-0.055674618	0.343	0.32	1	Dorsal	FOXP1
NAA25	0.332277877	0.066998791	0.457	0.336	1	Dorsal	FOXP1
AC007364.1	0.332307187	0.075101929	0.124	0.082	1	Dorsal	FOXP1
TSEN34	0.332554604	-0.071459076	0.381	0.371	1	Dorsal	FOXP1
ZNF317	0.332715045	-0.066813147	0.143	0.156	1	Dorsal	FOXP1
SCAND1	0.332837138	-0.179995243	0.61	0.596	1	Dorsal	FOXP1
ARMC1	0.333626325	0.064064013	0.648	0.514	1	Dorsal	FOXP1
C17orf67	0.334185614	0.056960235	0.114	0.047	1	Dorsal	FOXP1
TMOD2	0.334270023	-0.152639058	0.638	0.576	1	Dorsal	FOXP1
DOK5	0.334974372	0.422024785	0.743	0.557	1	Dorsal	FOXP1
GPC6	0.33520213	0.167190388	0.829	0.691	1	Dorsal	FOXP1
CCNE2	0.335216548	0.050110609	0.095	0.039	1	Dorsal	FOXP1
MAP1LC3A	0.335306894	0.053672972	0.162	0.107	1	Dorsal	FOXP1
FBXW2	0.335380143	-0.077656982	0.343	0.293	1	Dorsal	FOXP1
TEAD3	0.335689835	0.060881001	0.171	0.098	1	Dorsal	FOXP1
SCRN3	0.335908534	-0.085362433	0.505	0.473	1	Dorsal	FOXP1
ANKMY1	0.336021643	-0.055034169	0.286	0.24	1	Dorsal	FOXP1
ZKSCAN7	0.336028524	-0.084496332	0.076	0.111	1	Dorsal	FOXP1
SPIN3	0.336065491	0.088405394	0.238	0.156	1	Dorsal	FOXP1
VEGFA	0.336195469	-0.159557412	0.219	0.244	1	Dorsal	FOXP1
MAP3K13	0.336473348	-0.101299607	0.848	0.801	1	Dorsal	FOXP1
SLC6A8	0.33650875	-0.054255041	0.095	0.096	1	Dorsal	FOXP1
ATP2B4	0.33656947	0.136005869	0.619	0.568	1	Dorsal	FOXP1
CA13	0.336769041	0.087526028	0.181	0.121	1	Dorsal	FOXP1
C22orf23	0.336799918	-0.055784206	0.067	0.078	1	Dorsal	FOXP1
NFASC	0.337032007	-0.161580168	0.629	0.652	1	Dorsal	FOXP1
SAMD12	0.337115807	0.108445707	0.362	0.236	1	Dorsal	FOXP1
CPSF3	0.337197643	-0.063019071	0.276	0.234	1	Dorsal	FOXP1
NOC3L	0.337384483	-0.068650409	0.276	0.258	1	Dorsal	FOXP1
KIF23	0.337410492	0.060149678	0.067	0.043	1	Dorsal	FOXP1
DFFA	0.337660248	0.10669905	0.476	0.328	1	Dorsal	FOXP1
SGTA	0.337687512	0.059521185	0.286	0.199	1	Dorsal	FOXP1
DAXX	0.337706808	-0.074558565	0.162	0.156	1	Dorsal	FOXP1
NPHP1	0.337721103	0.064700097	0.086	0.041	1	Dorsal	FOXP1
TMEM132C	0.337738274	0.142108099	0.305	0.221	1	Dorsal	FOXP1
ZYX	0.338028316	-0.100623307	0.248	0.234	1	Dorsal	FOXP1
MIPOL1	0.338103662	0.106531651	0.6	0.426	1	Dorsal	FOXP1
PFKFB3	0.338334393	-0.13437209	0.324	0.322	1	Dorsal	FOXP1
SENP6	0.338353728	-0.130376736	0.819	0.807	1	Dorsal	FOXP1
ATL3	0.338472569	0.06338799	0.238	0.152	1	Dorsal	FOXP1
RBFOX1	0.33874987	0.140770643	0.705	0.648	1	Dorsal	FOXP1
SORBS1	0.338859345	-0.185859064	0.886	0.889	1	Dorsal	FOXP1
RPL7	0.338905075	0.055071867	0.952	0.924	1	Dorsal	FOXP1
NOVA1	0.339255825	0.099480171	0.619	0.586	1	Dorsal	FOXP1
FOXN2	0.339577805	-0.177925876	0.524	0.59	1	Dorsal	FOXP1
ATRN	0.339603195	-0.13591583	0.581	0.51	1	Dorsal	FOXP1
SIRT6	0.339784286	-0.06508346	0.095	0.105	1	Dorsal	FOXP1
PKP2	0.339884712	-0.058653982	0.048	0.082	1	Dorsal	FOXP1
AC009271.1	0.340042294	0.13044695	0.21	0.152	1	Dorsal	FOXP1
STARD9	0.340078579	-0.084360028	0.343	0.311	1	Dorsal	FOXP1
KLHL18	0.340194292	-0.07023046	0.352	0.285	1	Dorsal	FOXP1
RALGAPA1	0.340359732	-0.064968557	0.781	0.752	1	Dorsal	FOXP1
SNRPC	0.340414752	-0.093581488	0.571	0.504	1	Dorsal	FOXP1
IL1RAPL2	0.340450758	0.93264253	0.076	0.094	1	Dorsal	FOXP1
DNAJA3	0.340594765	0.068056458	0.219	0.154	1	Dorsal	FOXP1
ST3GAL5	0.340958205	0.051784975	0.162	0.119	1	Dorsal	FOXP1
EXOG	0.341209503	0.080996567	0.4	0.314	1	Dorsal	FOXP1
VCPIP1	0.341296064	-0.071179656	0.295	0.244	1	Dorsal	FOXP1
MED1	0.341592032	0.078736072	0.467	0.348	1	Dorsal	FOXP1
CLDND1	0.341661715	-0.094415963	0.305	0.311	1	Dorsal	FOXP1
SUFU	0.341833165	-0.060134595	0.295	0.273	1	Dorsal	FOXP1
MAPK8IP2	0.341977255	0.054774165	0.229	0.158	1	Dorsal	FOXP1
DCAKD	0.342273743	0.128752717	0.524	0.383	1	Dorsal	FOXP1
ATP1B1	0.342369055	-0.085783085	0.619	0.564	1	Dorsal	FOXP1
BROX	0.342618413	0.069160283	0.324	0.254	1	Dorsal	FOXP1
STX10	0.342809206	-0.108714704	0.124	0.164	1	Dorsal	FOXP1
LINC00599	0.343010932	-0.106737895	0.238	0.234	1	Dorsal	FOXP1
YWHAB	0.343035077	0.085164511	0.886	0.836	1	Dorsal	FOXP1
MSMO1	0.343092011	-0.230652004	0.476	0.412	1	Dorsal	FOXP1
AGPAT4	0.343136599	-0.055539014	0.762	0.752	1	Dorsal	FOXP1
CD163L1	0.343394468	0.119082914	0.19	0.16	1	Dorsal	FOXP1
FAN1	0.343755715	-0.062581554	0.276	0.252	1	Dorsal	FOXP1
ZNF33A	0.343891101	-0.134408497	0.676	0.654	1	Dorsal	FOXP1
CNOT7	0.344164843	-0.157271085	0.552	0.518	1	Dorsal	FOXP1
FBXL17	0.34417674	0.196183592	0.819	0.705	1	Dorsal	FOXP1
TENM4	0.344177216	-0.167497314	0.952	0.91	1	Dorsal	FOXP1
XKR6	0.344187934	-0.06210977	0.762	0.734	1	Dorsal	FOXP1
KCNMB4	0.344419232	-0.132573372	0.543	0.498	1	Dorsal	FOXP1
TSC2	0.34450541	-0.077245499	0.19	0.195	1	Dorsal	FOXP1
REPS2	0.3447717	0.050085931	0.124	0.084	1	Dorsal	FOXP1
FHIT	0.344869788	0.289691633	0.467	0.373	1	Dorsal	FOXP1
PDRG1	0.344969687	0.170590831	0.486	0.342	1	Dorsal	FOXP1
INTS10	0.345257842	0.134299389	0.524	0.34	1	Dorsal	FOXP1
CCT8	0.345299739	0.065246151	0.705	0.564	1	Dorsal	FOXP1
AL157392.5	0.345355846	-0.065387797	0.133	0.154	1	Dorsal	FOXP1
ZPR1	0.345379864	-0.079114953	0.143	0.148	1	Dorsal	FOXP1
HEATR9	0.34557362	0.055895998	0.162	0.084	1	Dorsal	FOXP1
BTD	0.34574653	0.054488386	0.114	0.07	1	Dorsal	FOXP1
TSPAN7	0.345935245	-0.113938901	0.21	0.26	1	Dorsal	FOXP1
SRGAP2	0.34595316	0.116951351	0.695	0.561	1	Dorsal	FOXP1
TMEM260	0.34603204	0.102299919	0.495	0.402	1	Dorsal	FOXP1
CARF	0.346107066	0.092267138	0.352	0.23	1	Dorsal	FOXP1
AC084033.3	0.346352022	-0.084770547	0.229	0.191	1	Dorsal	FOXP1
GRN	0.346437395	-0.085136463	0.21	0.203	1	Dorsal	FOXP1
DHRS7B	0.34669956	0.095291271	0.267	0.184	1	Dorsal	FOXP1
RPS20	0.346946286	0.284648214	0.943	0.83	1	Dorsal	FOXP1
TARS2	0.347003424	0.052583108	0.21	0.135	1	Dorsal	FOXP1
GGCT	0.347039608	0.087387783	0.2	0.15	1	Dorsal	FOXP1
PPHLN1	0.347425412	-0.068054746	0.714	0.621	1	Dorsal	FOXP1
DCUN1D1	0.347754345	-0.096728342	0.486	0.447	1	Dorsal	FOXP1
UBE2G2	0.347804376	-0.090087167	0.457	0.436	1	Dorsal	FOXP1
PPP1CC	0.348043954	0.075009621	0.629	0.516	1	Dorsal	FOXP1
MRPL55	0.348219436	0.052877851	0.352	0.256	1	Dorsal	FOXP1
IKZF2	0.348374961	0.102648288	0.295	0.18	1	Dorsal	FOXP1
ZNF566	0.34842156	0.070499422	0.467	0.361	1	Dorsal	FOXP1
PRDX5	0.348459225	-0.213831066	0.724	0.709	1	Dorsal	FOXP1
RREB1	0.348775982	0.077722748	0.086	0.029	1	Dorsal	FOXP1
RANBP10	0.348835154	-0.078038478	0.305	0.283	1	Dorsal	FOXP1
AC020611.2	0.348874219	0.110529218	0.324	0.176	1	Dorsal	FOXP1
TULP4	0.348989383	-0.196806079	0.857	0.811	1	Dorsal	FOXP1
YWHAH	0.349173393	0.059633482	0.448	0.355	1	Dorsal	FOXP1
NEUROD6	0.349218446	0.121853736	0.705	0.686	1	Dorsal	FOXP1
MTHFD1L	0.349269201	0.056160283	0.324	0.25	1	Dorsal	FOXP1
THAP7-AS1	0.34966621	0.070036478	0.095	0.047	1	Dorsal	FOXP1
EPB41L4A	0.349895012	0.115039721	0.6	0.49	1	Dorsal	FOXP1
JRK	0.350020976	-0.054499589	0.086	0.123	1	Dorsal	FOXP1
UBTD2	0.350172165	-0.074939447	0.543	0.533	1	Dorsal	FOXP1
ZMAT4	0.350314852	0.173563593	0.248	0.152	1	Dorsal	FOXP1
CRACD	0.350595863	0.08158989	0.838	0.906	1	Dorsal	FOXP1
TMEM8B	0.350852982	-0.082712057	0.143	0.15	1	Dorsal	FOXP1
SMIM4	0.350905422	-0.131071808	0.371	0.34	1	Dorsal	FOXP1
ITPKB	0.350922871	0.057069705	0.095	0.037	1	Dorsal	FOXP1
ZFYVE21	0.351050439	-0.054026674	0.114	0.117	1	Dorsal	FOXP1
HS3ST4	0.351175723	0.065310516	0.219	0.221	1	Dorsal	FOXP1
NARS2	0.351347072	0.123483104	0.581	0.441	1	Dorsal	FOXP1
SLC8A1	0.351397146	0.478779934	0.79	0.672	1	Dorsal	FOXP1
DCC	0.351409975	-0.271304455	0.79	0.861	1	Dorsal	FOXP1
AC138123.1	0.351514564	-0.064006454	0.333	0.346	1	Dorsal	FOXP1
SPDYE2	0.351708174	-0.060020557	0.076	0.109	1	Dorsal	FOXP1
RPS11	0.351718124	0.170322068	0.981	0.945	1	Dorsal	FOXP1
RPLP0	0.351729271	0.217103594	0.924	0.879	1	Dorsal	FOXP1
PREB	0.351754506	0.068154359	0.143	0.094	1	Dorsal	FOXP1
CFAP36	0.351960274	0.110544926	0.333	0.248	1	Dorsal	FOXP1
MBTPS1	0.35207297	-0.275580265	0.629	0.596	1	Dorsal	FOXP1
UQCRC2	0.352106545	-0.106483669	0.552	0.533	1	Dorsal	FOXP1
GPR22	0.352114067	0.072123289	0.114	0.047	1	Dorsal	FOXP1
UBQLN2	0.352171115	-0.099975565	0.267	0.258	1	Dorsal	FOXP1
PRKAR1B	0.352212995	-0.055248978	0.267	0.266	1	Dorsal	FOXP1
SETD3	0.352393455	0.063350889	0.352	0.236	1	Dorsal	FOXP1
NT5C3A	0.352508404	-0.155082675	0.571	0.559	1	Dorsal	FOXP1
PYGO1	0.352833194	-0.108180177	0.476	0.42	1	Dorsal	FOXP1
PRPF40B	0.352886417	-0.079803044	0.495	0.41	1	Dorsal	FOXP1
CENPN	0.353274195	0.076560569	0.124	0.066	1	Dorsal	FOXP1
SAMD5	0.353390689	0.163441675	0.076	0.043	1	Dorsal	FOXP1
AP2A1	0.353479299	0.121545735	0.219	0.145	1	Dorsal	FOXP1
DNAJC19	0.35376794	0.059890939	0.343	0.256	1	Dorsal	FOXP1
FBXO42	0.354043107	-0.093600696	0.657	0.594	1	Dorsal	FOXP1
C12orf4	0.354279439	0.060644634	0.333	0.26	1	Dorsal	FOXP1
MT-CYB	0.354591098	0.11441013	0.981	0.971	1	Dorsal	FOXP1
PPP1R16B	0.355112412	0.071982698	0.133	0.086	1	Dorsal	FOXP1
AVL9	0.35534234	-0.112692101	0.61	0.592	1	Dorsal	FOXP1
AC027018.1	0.355631213	0.064396876	0.39	0.271	1	Dorsal	FOXP1
FRA10AC1	0.356255033	0.076301912	0.476	0.381	1	Dorsal	FOXP1
FAM13B	0.356761726	-0.093784503	0.686	0.68	1	Dorsal	FOXP1
AC055733.2	0.357241357	-0.054016172	0.057	0.061	1	Dorsal	FOXP1
AC087071.2	0.357311451	0.07125622	0.095	0.055	1	Dorsal	FOXP1
MLF1	0.357473792	-0.086118017	0.324	0.309	1	Dorsal	FOXP1
SMARCC1	0.357513252	-0.114952619	0.905	0.877	1	Dorsal	FOXP1
RPS27	0.358002696	-0.087205511	0.914	0.879	1	Dorsal	FOXP1
RALB	0.358020502	0.104962617	0.171	0.115	1	Dorsal	FOXP1
LDB2	0.358023765	0.14764995	0.476	0.447	1	Dorsal	FOXP1
IARS2	0.358484594	0.070840883	0.59	0.416	1	Dorsal	FOXP1
RPL10A	0.35858381	0.258972524	0.924	0.871	1	Dorsal	FOXP1
CACNA1C	0.358803843	0.144277235	0.505	0.402	1	Dorsal	FOXP1
IREB2	0.358871781	-0.11941344	0.562	0.484	1	Dorsal	FOXP1
EYA3	0.358895886	-0.051784484	0.514	0.434	1	Dorsal	FOXP1
AL353194.1	0.359030023	-0.053909582	0.076	0.1	1	Dorsal	FOXP1
ZNF502	0.359034632	-0.094212371	0.114	0.129	1	Dorsal	FOXP1
RFTN1	0.359185543	0.051070548	0.276	0.197	1	Dorsal	FOXP1
ARHGEF17	0.359187954	-0.051458567	0.124	0.121	1	Dorsal	FOXP1
FSCN1	0.35924141	-0.115698709	0.429	0.43	1	Dorsal	FOXP1
VAMP5	0.359836948	0.058260496	0.114	0.049	1	Dorsal	FOXP1
AC009961.1	0.359838447	0.126819909	0.229	0.174	1	Dorsal	FOXP1
ZNF395	0.359926223	0.060070172	0.133	0.076	1	Dorsal	FOXP1
NLGN4X	0.360249816	-0.064637766	0.8	0.744	1	Dorsal	FOXP1
DENND4A	0.36028671	0.173681072	0.733	0.582	1	Dorsal	FOXP1
MFSD14B	0.36033558	-0.062000349	0.352	0.299	1	Dorsal	FOXP1
COL4A5	0.36046236	0.12220788	0.514	0.486	1	Dorsal	FOXP1
GABPB1-AS1	0.360526556	-0.058533012	0.562	0.527	1	Dorsal	FOXP1
ERBB4	0.360767938	1.00433868	0.276	0.213	1	Dorsal	FOXP1
SESN3	0.360792484	0.119226177	0.752	0.689	1	Dorsal	FOXP1
MEST	0.360849117	-0.084236778	0.238	0.199	1	Dorsal	FOXP1
SLC25A29	0.36095929	-0.066659632	0.39	0.312	1	Dorsal	FOXP1
CIB1	0.360991257	0.073197018	0.181	0.105	1	Dorsal	FOXP1
AP003086.2	0.361185102	0.129327481	0.448	0.283	1	Dorsal	FOXP1
B3GNT5	0.361447394	0.071240722	0.162	0.109	1	Dorsal	FOXP1
GRM1	0.361472376	0.074454255	0.067	0.035	1	Dorsal	FOXP1
ASXL3	0.361516093	0.087301208	0.676	0.588	1	Dorsal	FOXP1
C1orf43	0.361905423	0.053856441	0.562	0.496	1	Dorsal	FOXP1
DHX15	0.361923993	-0.067298252	0.61	0.557	1	Dorsal	FOXP1
PCDHB10	0.362375529	-0.074625638	0.143	0.152	1	Dorsal	FOXP1
PSME4	0.36237921	0.074165875	0.686	0.52	1	Dorsal	FOXP1
DYNC2LI1	0.36246515	0.152422186	0.371	0.229	1	Dorsal	FOXP1
ZC3H7B	0.362503149	-0.093443377	0.267	0.266	1	Dorsal	FOXP1
PSTPIP2	0.362516833	0.115503419	0.171	0.104	1	Dorsal	FOXP1
MDGA2	0.36262625	0.4817386	0.229	0.154	1	Dorsal	FOXP1
SRRD	0.362679608	-0.051028139	0.162	0.137	1	Dorsal	FOXP1
PFDN4	0.362754106	-0.071714266	0.467	0.428	1	Dorsal	FOXP1
FGFR1OP	0.362854978	-0.072873062	0.21	0.213	1	Dorsal	FOXP1
TM2D3	0.362952001	-0.075568733	0.514	0.469	1	Dorsal	FOXP1
ZNF350	0.362961228	-0.060805632	0.133	0.141	1	Dorsal	FOXP1
SMC1A	0.362979722	0.08614228	0.543	0.402	1	Dorsal	FOXP1
TRIO	0.363049727	-0.094499875	0.943	0.918	1	Dorsal	FOXP1
PITHD1	0.363065768	0.208268985	0.457	0.326	1	Dorsal	FOXP1
SMIM8	0.363073668	0.13502936	0.676	0.506	1	Dorsal	FOXP1
AC053527.1	0.363260504	-0.082790658	0.314	0.256	1	Dorsal	FOXP1
PAIP2B	0.363309654	0.061529012	0.171	0.096	1	Dorsal	FOXP1
CCDC71L	0.363316077	-0.055245059	0.105	0.131	1	Dorsal	FOXP1
SHCBP1	0.363316839	0.051102737	0.048	0.051	1	Dorsal	FOXP1
DOLK	0.363324902	-0.055957124	0.067	0.086	1	Dorsal	FOXP1
STK17A	0.363420465	-0.096802746	0.362	0.348	1	Dorsal	FOXP1
KYAT3	0.363450821	-0.068464107	0.362	0.318	1	Dorsal	FOXP1
NUP50	0.363646727	0.050047917	0.371	0.301	1	Dorsal	FOXP1
GPM6B	0.363841563	0.179613516	0.981	0.951	1	Dorsal	FOXP1
CDK4	0.363862416	-0.106896074	0.371	0.389	1	Dorsal	FOXP1
LINC02315	0.364040865	-0.086783695	0.152	0.164	1	Dorsal	FOXP1
CCDC85C	0.364270102	-0.072244064	0.105	0.115	1	Dorsal	FOXP1
FEZ1	0.364324482	-0.111362334	0.838	0.777	1	Dorsal	FOXP1
NRSN1	0.364431791	-0.08007608	0.257	0.24	1	Dorsal	FOXP1
BUD23	0.36456434	0.085336565	0.39	0.316	1	Dorsal	FOXP1
AVIL	0.365094423	-0.071268188	0.2	0.188	1	Dorsal	FOXP1
NEGR1	0.365212391	0.227293076	0.305	0.207	1	Dorsal	FOXP1
SLC17A6	0.365438092	-0.236739875	0.171	0.236	1	Dorsal	FOXP1
GOLGA2	0.365452069	0.086676942	0.467	0.357	1	Dorsal	FOXP1
NAA40	0.36548952	-0.071123081	0.181	0.205	1	Dorsal	FOXP1
PPM1L	0.365567477	0.213569317	0.743	0.682	1	Dorsal	FOXP1
RPS6KC1	0.366195101	0.088016915	0.676	0.652	1	Dorsal	FOXP1
AIG1	0.366720081	0.154889004	0.629	0.467	1	Dorsal	FOXP1
IQSEC2	0.366879241	-0.094685789	0.219	0.191	1	Dorsal	FOXP1
FRMD3	0.366934117	-0.084637254	0.295	0.271	1	Dorsal	FOXP1
PMVK	0.366966556	-0.103145144	0.371	0.332	1	Dorsal	FOXP1
PRMT3	0.367034448	0.085051752	0.371	0.279	1	Dorsal	FOXP1
MAP3K20	0.367397641	0.091332374	0.467	0.396	1	Dorsal	FOXP1
C9orf24	0.367470277	-0.071957103	0.2	0.18	1	Dorsal	FOXP1
ATP5MD	0.367645324	-0.055411795	0.676	0.605	1	Dorsal	FOXP1
DACT3	0.367688992	0.085910183	0.181	0.127	1	Dorsal	FOXP1
TMED5	0.367708461	0.136707356	0.314	0.232	1	Dorsal	FOXP1
BRWD3	0.368192868	0.061896429	0.524	0.449	1	Dorsal	FOXP1
ZFHX4	0.368262708	-0.068279515	0.638	0.555	1	Dorsal	FOXP1
SHLD2	0.368283051	0.082605883	0.429	0.309	1	Dorsal	FOXP1
LMNA	0.36828589	-0.060090193	0.41	0.381	1	Dorsal	FOXP1
SATL1	0.368330337	0.097608344	0.229	0.145	1	Dorsal	FOXP1
ME2	0.368458319	0.106504845	0.705	0.523	1	Dorsal	FOXP1
ARL2BP	0.368540713	-0.132255902	0.39	0.4	1	Dorsal	FOXP1
ZNF610	0.368679472	-0.105680794	0.219	0.217	1	Dorsal	FOXP1
APBB2	0.369250653	0.265427299	0.648	0.441	1	Dorsal	FOXP1
RTN3	0.36926306	-0.115366619	0.99	0.947	1	Dorsal	FOXP1
SLC52A2	0.369264613	-0.05907245	0.086	0.088	1	Dorsal	FOXP1
TBC1D31	0.369348714	0.096857692	0.333	0.238	1	Dorsal	FOXP1
CHMP1A	0.369593107	-0.058957253	0.267	0.234	1	Dorsal	FOXP1
TCERG1	0.369703577	-0.071147485	0.714	0.67	1	Dorsal	FOXP1
GABBR2	0.369901625	0.111496962	0.286	0.137	1	Dorsal	FOXP1
TMEM255A	0.370031015	0.100788827	0.086	0.037	1	Dorsal	FOXP1
AEN	0.370436284	0.0688337	0.162	0.082	1	Dorsal	FOXP1
SPTLC2	0.37054753	-0.066721736	0.362	0.338	1	Dorsal	FOXP1
UBR7	0.370708866	-0.056314175	0.152	0.125	1	Dorsal	FOXP1
AMOTL1	0.370757714	0.072493338	0.61	0.562	1	Dorsal	FOXP1
COG4	0.371227631	-0.123875599	0.267	0.277	1	Dorsal	FOXP1
IST1	0.371540719	-0.088475984	0.571	0.52	1	Dorsal	FOXP1
IFNGR2	0.372147429	-0.088296772	0.314	0.289	1	Dorsal	FOXP1
MYO5A	0.372179556	0.103868465	0.79	0.691	1	Dorsal	FOXP1
TTC37	0.372208408	-0.092761044	0.724	0.713	1	Dorsal	FOXP1
IPP	0.372333121	0.054568618	0.286	0.191	1	Dorsal	FOXP1
AC092691.1	0.372820335	0.184098355	0.686	0.59	1	Dorsal	FOXP1
TMEM199	0.372859517	-0.069999156	0.19	0.176	1	Dorsal	FOXP1
FAM76B	0.373323776	0.072823967	0.457	0.318	1	Dorsal	FOXP1
DDX21	0.373478766	-0.113159089	0.648	0.621	1	Dorsal	FOXP1
ZNF384	0.373776657	-0.056742985	0.133	0.127	1	Dorsal	FOXP1
AL645728.1	0.373850042	0.063438582	0.076	0.061	1	Dorsal	FOXP1
FOXP1	0.373979521	0.291199903	0.638	0.52	1	Dorsal	FOXP1
YIPF3	0.374196602	-0.172374779	0.476	0.482	1	Dorsal	FOXP1
NBR1	0.374255114	-0.108155036	0.381	0.334	1	Dorsal	FOXP1
F3	0.374584432	0.282167897	0.133	0.082	1	Dorsal	FOXP1
RALGAPB	0.374879607	-0.073621733	0.514	0.459	1	Dorsal	FOXP1
NET1	0.37490603	0.062941226	0.162	0.123	1	Dorsal	FOXP1
SEC23A	0.375016938	-0.092445658	0.41	0.367	1	Dorsal	FOXP1
TOMM7	0.375040842	0.065627648	0.79	0.795	1	Dorsal	FOXP1
AKAP13	0.375111099	0.111857503	0.743	0.596	1	Dorsal	FOXP1
A2ML1-AS1	0.375114728	0.057805879	0.333	0.215	1	Dorsal	FOXP1
ZBTB49	0.375136966	-0.098837835	0.124	0.121	1	Dorsal	FOXP1
FAM171A2	0.375214393	0.051766487	0.133	0.059	1	Dorsal	FOXP1
STAT6	0.375312627	-0.069133933	0.124	0.123	1	Dorsal	FOXP1
RPL38	0.375470769	0.200589017	0.971	0.934	1	Dorsal	FOXP1
PLCH1	0.375756695	0.125554075	0.619	0.539	1	Dorsal	FOXP1
C16orf72	0.375900952	-0.075840611	0.448	0.398	1	Dorsal	FOXP1
SARAF	0.376318207	-0.072068968	0.781	0.74	1	Dorsal	FOXP1
STK35	0.376421383	-0.051268837	0.181	0.166	1	Dorsal	FOXP1
MIR9-3HG	0.37645491	-0.050469585	0.2	0.168	1	Dorsal	FOXP1
PFN2	0.376464845	-0.067018812	0.143	0.143	1	Dorsal	FOXP1
AKT3	0.376470733	0.087578051	0.99	0.957	1	Dorsal	FOXP1
LTN1	0.376826291	-0.073386705	0.419	0.426	1	Dorsal	FOXP1
XRCC5	0.376851522	-0.0905767	0.933	0.891	1	Dorsal	FOXP1
NUTF2	0.377136477	-0.139088187	0.39	0.381	1	Dorsal	FOXP1
MOB3B	0.377152698	0.184869611	0.457	0.438	1	Dorsal	FOXP1
KIAA0232	0.377606724	-0.117107842	0.714	0.648	1	Dorsal	FOXP1
POLR2E	0.37777088	-0.062993878	0.267	0.262	1	Dorsal	FOXP1
ZNF2	0.377817823	-0.073721022	0.105	0.109	1	Dorsal	FOXP1
DBT	0.378088186	-0.071728288	0.219	0.24	1	Dorsal	FOXP1
SENP7	0.37811686	-0.139687168	0.829	0.766	1	Dorsal	FOXP1
MRPS27	0.37820306	-0.057899671	0.333	0.318	1	Dorsal	FOXP1
SSU72	0.378302373	-0.126842712	0.267	0.285	1	Dorsal	FOXP1
RMND5A	0.378342815	0.064825856	0.362	0.221	1	Dorsal	FOXP1
PAFAH1B3	0.378405823	-0.081640656	0.838	0.773	1	Dorsal	FOXP1
BCR	0.379050529	-0.095685156	0.333	0.303	1	Dorsal	FOXP1
AAK1	0.379197302	-0.155544762	0.657	0.686	1	Dorsal	FOXP1
SLC31A1	0.379206456	-0.097217277	0.219	0.221	1	Dorsal	FOXP1
TRMT13	0.379334366	0.094153511	0.438	0.316	1	Dorsal	FOXP1
VPS45	0.379483764	-0.06827998	0.6	0.592	1	Dorsal	FOXP1
LYPD6	0.379495086	-0.131816676	0.457	0.443	1	Dorsal	FOXP1
TRAPPC2L	0.379646677	-0.101566046	0.286	0.238	1	Dorsal	FOXP1
NEFM	0.379743212	0.181628961	0.2	0.15	1	Dorsal	FOXP1
PRKDC	0.380225006	-0.07996933	0.657	0.625	1	Dorsal	FOXP1
ZNF639	0.38026324	-0.059224382	0.181	0.145	1	Dorsal	FOXP1
STMN1	0.38029484	-0.093087713	0.981	0.98	1	Dorsal	FOXP1
TTC39B	0.380641838	0.107690414	0.238	0.174	1	Dorsal	FOXP1
MAP9	0.380824752	0.169857404	0.41	0.289	1	Dorsal	FOXP1
CTNNA3	0.380955712	0.134222935	0.295	0.174	1	Dorsal	FOXP1
SELENOW	0.381042363	0.098924042	0.781	0.732	1	Dorsal	FOXP1
SYCP2	0.381514746	0.080812865	0.162	0.072	1	Dorsal	FOXP1
AC244517.10	0.381702136	-0.069883053	0.219	0.205	1	Dorsal	FOXP1
FAM171B	0.381833814	0.116610138	0.762	0.656	1	Dorsal	FOXP1
WNK3	0.381918611	0.057290833	0.562	0.48	1	Dorsal	FOXP1
P4HA3	0.382060042	0.052590354	0.152	0.096	1	Dorsal	FOXP1
AC006059.1	0.38218566	-0.122410374	0.429	0.344	1	Dorsal	FOXP1
RPL35	0.382196549	0.220854514	0.924	0.916	1	Dorsal	FOXP1
PHF14	0.382202286	0.067167346	0.933	0.875	1	Dorsal	FOXP1
TUBGCP2	0.382583615	-0.087677027	0.39	0.359	1	Dorsal	FOXP1
RNF20	0.382873445	-0.11258438	0.429	0.383	1	Dorsal	FOXP1
SIN3B	0.38301997	0.077744232	0.286	0.229	1	Dorsal	FOXP1
NONO	0.383140855	-0.062963965	0.771	0.711	1	Dorsal	FOXP1
PITPNA	0.383179504	-0.051761874	0.371	0.312	1	Dorsal	FOXP1
SLAIN2	0.383185985	-0.164678145	0.61	0.576	1	Dorsal	FOXP1
C7orf50	0.383300901	0.080868896	0.581	0.461	1	Dorsal	FOXP1
CDKL5	0.383432048	0.180816857	0.629	0.49	1	Dorsal	FOXP1
CYB5A	0.383495947	-0.075746874	0.352	0.371	1	Dorsal	FOXP1
CNTN3	0.383534877	-0.099829084	0.524	0.496	1	Dorsal	FOXP1
WDR12	0.383723231	-0.062483042	0.343	0.273	1	Dorsal	FOXP1
MFSD2A	0.383726085	0.062172369	0.133	0.088	1	Dorsal	FOXP1
MAST4	0.383767392	0.065941754	0.371	0.305	1	Dorsal	FOXP1
AL136366.1	0.383807783	0.067584547	0.41	0.32	1	Dorsal	FOXP1
FCF1	0.383837823	0.052183998	0.352	0.232	1	Dorsal	FOXP1
PHF6	0.383842365	-0.093732286	0.533	0.496	1	Dorsal	FOXP1
WDR73	0.383854235	0.088094334	0.343	0.25	1	Dorsal	FOXP1
OSER1	0.384056873	-0.073667456	0.267	0.25	1	Dorsal	FOXP1
EIF2B4	0.384119499	0.080255442	0.248	0.207	1	Dorsal	FOXP1
KLHL15	0.384328618	-0.09930742	0.219	0.201	1	Dorsal	FOXP1
DMD	0.384339965	0.101927241	0.924	0.896	1	Dorsal	FOXP1
CAV2	0.384415969	0.07282078	0.086	0.057	1	Dorsal	FOXP1
TP53I11	0.384493826	-0.112406695	0.429	0.348	1	Dorsal	FOXP1
DARS1	0.38450881	0.101423941	0.581	0.428	1	Dorsal	FOXP1
CHD6	0.384711592	-0.112090599	0.79	0.787	1	Dorsal	FOXP1
ASCC3	0.384774474	0.19147285	0.705	0.561	1	Dorsal	FOXP1
WDR48	0.384853956	-0.082570008	0.6	0.525	1	Dorsal	FOXP1
TIGD7	0.38494878	0.070332128	0.219	0.131	1	Dorsal	FOXP1
FHL2	0.38498692	-0.114308226	0.276	0.361	1	Dorsal	FOXP1
SLF2	0.385010716	0.135845801	0.543	0.361	1	Dorsal	FOXP1
FLAD1	0.385168294	-0.092260877	0.257	0.24	1	Dorsal	FOXP1
CYP20A1	0.385828488	0.085765399	0.457	0.346	1	Dorsal	FOXP1
PACS1	0.385930639	-0.07877683	0.676	0.637	1	Dorsal	FOXP1
FAM217B	0.386006355	-0.081124043	0.371	0.318	1	Dorsal	FOXP1
PXK	0.386090984	-0.092529635	0.333	0.268	1	Dorsal	FOXP1
CHURC1-FNTB	0.386133266	-0.060870069	0.133	0.113	1	Dorsal	FOXP1
HAP1	0.386200556	0.076070358	0.067	0.033	1	Dorsal	FOXP1
CCNJ	0.386232381	-0.086071862	0.124	0.127	1	Dorsal	FOXP1
GIGYF1	0.38632574	-0.06501661	0.133	0.104	1	Dorsal	FOXP1
SRF	0.38637706	-0.078361344	0.076	0.09	1	Dorsal	FOXP1
SYNPR	0.387022088	0.09004973	0.133	0.066	1	Dorsal	FOXP1
SLC8B1	0.387874614	-0.07717322	0.133	0.131	1	Dorsal	FOXP1
AC091826.2	0.388009665	0.215125386	0.257	0.207	1	Dorsal	FOXP1
GLB1	0.388132035	0.080423672	0.333	0.23	1	Dorsal	FOXP1
ING3	0.388374021	-0.084311879	0.333	0.32	1	Dorsal	FOXP1
IRF2BPL	0.388447948	-0.066172965	0.171	0.164	1	Dorsal	FOXP1
HACD2	0.388587711	-0.057037622	0.238	0.195	1	Dorsal	FOXP1
DNAJB9	0.388661358	-0.129822809	0.181	0.197	1	Dorsal	FOXP1
GDF11	0.388791364	0.051584375	0.343	0.225	1	Dorsal	FOXP1
TWNK	0.388894898	-0.067317429	0.067	0.088	1	Dorsal	FOXP1
SLC35B2	0.388901002	-0.055804989	0.057	0.068	1	Dorsal	FOXP1
ARL6IP5	0.388932452	0.10078445	0.705	0.594	1	Dorsal	FOXP1
EIF2B5	0.388948079	-0.050755199	0.143	0.16	1	Dorsal	FOXP1
AGPAT1	0.389021759	-0.07125942	0.229	0.217	1	Dorsal	FOXP1
LINC00882	0.38910761	-0.167223796	0.229	0.221	1	Dorsal	FOXP1
C19orf53	0.389301378	-0.085653198	0.676	0.586	1	Dorsal	FOXP1
FSIP2	0.38957057	-0.162819605	0.629	0.559	1	Dorsal	FOXP1
WNK1	0.389969639	-0.052437649	0.81	0.715	1	Dorsal	FOXP1
ABCA1	0.390630557	-0.107059192	0.39	0.312	1	Dorsal	FOXP1
SLC35C2	0.390852706	-0.058526816	0.229	0.207	1	Dorsal	FOXP1
WDR54	0.390977932	0.082370022	0.276	0.16	1	Dorsal	FOXP1
C22orf46	0.391124335	0.052410258	0.257	0.166	1	Dorsal	FOXP1
CNST	0.391150931	-0.060229463	0.333	0.291	1	Dorsal	FOXP1
POLR1C	0.392050609	0.097899531	0.362	0.262	1	Dorsal	FOXP1
STPG2	0.392322266	-0.116360781	0.162	0.156	1	Dorsal	FOXP1
VASH1	0.392426678	-0.165417697	0.314	0.375	1	Dorsal	FOXP1
TUBGCP3	0.392565126	0.087156803	0.4	0.299	1	Dorsal	FOXP1
ZBTB44	0.392678368	0.131610615	0.61	0.48	1	Dorsal	FOXP1
TMEM167A	0.392709558	-0.064220998	0.619	0.539	1	Dorsal	FOXP1
FLOT1	0.393074856	-0.078718071	0.571	0.543	1	Dorsal	FOXP1
C2orf88	0.39329545	0.11742788	0.552	0.385	1	Dorsal	FOXP1
INPP1	0.393322068	0.077197151	0.152	0.078	1	Dorsal	FOXP1
SPDYE5	0.393405205	-0.053207734	0.2	0.145	1	Dorsal	FOXP1
SHKBP1	0.393431766	-0.062056319	0.114	0.123	1	Dorsal	FOXP1
NDUFAF2	0.393664172	0.080065566	0.61	0.535	1	Dorsal	FOXP1
ZSCAN2	0.393668563	-0.087829284	0.238	0.219	1	Dorsal	FOXP1
IKBKB	0.393736973	0.107210695	0.305	0.193	1	Dorsal	FOXP1
USP15	0.394256066	-0.147545652	0.819	0.756	1	Dorsal	FOXP1
SERINC5	0.394310935	0.084480828	0.695	0.559	1	Dorsal	FOXP1
SV2A	0.39434618	-0.07951319	0.352	0.316	1	Dorsal	FOXP1
SLC25A14	0.394597211	-0.065900507	0.181	0.193	1	Dorsal	FOXP1
ZMYM1	0.394875472	0.059223539	0.352	0.244	1	Dorsal	FOXP1
PPFIA2-AS1	0.395067377	-0.053721392	0.133	0.125	1	Dorsal	FOXP1
CTDSPL2	0.395113496	-0.081588979	0.686	0.566	1	Dorsal	FOXP1
BMT2	0.395382427	0.094820895	0.695	0.594	1	Dorsal	FOXP1
TPTE2	0.395387027	-0.057747107	0.162	0.154	1	Dorsal	FOXP1
CSRP2	0.395581579	-0.073756648	0.829	0.834	1	Dorsal	FOXP1
GLO1	0.395597212	0.052611359	0.581	0.484	1	Dorsal	FOXP1
ASPSCR1	0.395938668	-0.08817434	0.152	0.166	1	Dorsal	FOXP1
GFOD1	0.396034214	-0.111144583	0.381	0.387	1	Dorsal	FOXP1
KCNQ1OT1	0.396139863	-0.070514357	0.4	0.35	1	Dorsal	FOXP1
ATXN3	0.396403526	0.094947435	0.524	0.4	1	Dorsal	FOXP1
DISP2	0.396475454	0.055185302	0.171	0.127	1	Dorsal	FOXP1
FP671120.1	0.396626925	-0.066153942	0.2	0.205	1	Dorsal	FOXP1
AC092839.1	0.396761316	0.090252483	0.152	0.096	1	Dorsal	FOXP1
ZNF613	0.396774474	-0.056948481	0.057	0.066	1	Dorsal	FOXP1
CARMIL1	0.39683332	-0.150994052	0.476	0.463	1	Dorsal	FOXP1
SEMA5B	0.397029304	-0.080496642	0.314	0.289	1	Dorsal	FOXP1
COX6A1	0.397099939	0.089082299	0.124	0.102	1	Dorsal	FOXP1
WIPI2	0.397539868	0.078622747	0.39	0.303	1	Dorsal	FOXP1
NRP1	0.397647024	-0.353940585	0.381	0.451	1	Dorsal	FOXP1
PHC2	0.397705101	-0.059248468	0.61	0.527	1	Dorsal	FOXP1
NCKIPSD	0.398130361	0.051064599	0.124	0.092	1	Dorsal	FOXP1
DGKH	0.398245856	-0.055418972	0.152	0.15	1	Dorsal	FOXP1
ACBD3	0.398459511	-0.068984867	0.467	0.432	1	Dorsal	FOXP1
ELAVL2	0.398469925	-0.216208299	0.714	0.709	1	Dorsal	FOXP1
EXT2	0.3985394	-0.056330563	0.505	0.449	1	Dorsal	FOXP1
COX19	0.398721703	-0.09489528	0.352	0.342	1	Dorsal	FOXP1
RFTN2	0.398859846	0.117915768	0.39	0.279	1	Dorsal	FOXP1
BRMS1L	0.398892334	-0.057878916	0.343	0.293	1	Dorsal	FOXP1
RWDD4	0.399017667	0.089218843	0.314	0.24	1	Dorsal	FOXP1
EPHA3	0.399355785	-0.204321816	0.81	0.844	1	Dorsal	FOXP1
ARMCX1	0.399578559	-0.05452824	0.314	0.277	1	Dorsal	FOXP1
MIB1	0.399610894	0.145908773	0.857	0.812	1	Dorsal	FOXP1
FYCO1	0.39970775	0.055911548	0.105	0.047	1	Dorsal	FOXP1
KLF13	0.399730837	-0.176807397	0.267	0.285	1	Dorsal	FOXP1
DHFR2	0.399762596	0.116345754	0.219	0.152	1	Dorsal	FOXP1
PRPSAP1	0.399781861	-0.096388407	0.314	0.283	1	Dorsal	FOXP1
MDK	0.399803119	-0.158211766	0.41	0.4	1	Dorsal	FOXP1
IGF2BP2	0.399943169	0.126063809	0.724	0.635	1	Dorsal	FOXP1
QRICH1	0.399985384	-0.061693711	0.524	0.455	1	Dorsal	FOXP1
ZFX	0.400176301	0.069146864	0.6	0.52	1	Dorsal	FOXP1
ARL5A	0.400227445	0.072962504	0.314	0.217	1	Dorsal	FOXP1
CDCA7L	0.400274492	0.111895933	0.4	0.299	1	Dorsal	FOXP1
WASHC5	0.400461573	-0.068965558	0.39	0.363	1	Dorsal	FOXP1
CNPY3	0.400653745	-0.082958535	0.171	0.178	1	Dorsal	FOXP1
ORC2	0.400785363	-0.059114897	0.543	0.463	1	Dorsal	FOXP1
AC022217.3	0.40098175	-0.065695985	0.038	0.057	1	Dorsal	FOXP1
ABCC5	0.401237781	-0.068833912	0.429	0.383	1	Dorsal	FOXP1
OSBPL9	0.40131331	-0.079219839	0.695	0.607	1	Dorsal	FOXP1
ATP5MPL	0.40151749	-0.130400345	0.771	0.734	1	Dorsal	FOXP1
ASH1L	0.40155281	-0.081681927	0.895	0.867	1	Dorsal	FOXP1
CCS	0.401790681	0.160575347	0.333	0.24	1	Dorsal	FOXP1
PABPN1	0.401887179	-0.14657283	0.295	0.273	1	Dorsal	FOXP1
AIM2	0.401954096	-0.050293446	0.124	0.107	1	Dorsal	FOXP1
BRAP	0.402110738	0.067277584	0.419	0.283	1	Dorsal	FOXP1
DTX4	0.402121434	0.085885884	0.2	0.117	1	Dorsal	FOXP1
SPCS3	0.402217126	-0.05638416	0.21	0.211	1	Dorsal	FOXP1
RRAGB	0.40258812	-0.082312219	0.419	0.393	1	Dorsal	FOXP1
NAT14	0.40259388	0.060815313	0.124	0.105	1	Dorsal	FOXP1
ZNF565	0.402956854	-0.125990498	0.552	0.506	1	Dorsal	FOXP1
GRID2	0.402983453	0.44760675	0.467	0.326	1	Dorsal	FOXP1
SHISA5	0.403203879	0.057479034	0.476	0.338	1	Dorsal	FOXP1
LUZP2	0.403337709	0.104324361	0.162	0.143	1	Dorsal	FOXP1
AC092131.1	0.403385494	0.051540795	0.057	0.021	1	Dorsal	FOXP1
RPS6KA2	0.403406719	-0.082434591	0.4	0.408	1	Dorsal	FOXP1
GNPAT	0.403547978	-0.060204711	0.371	0.322	1	Dorsal	FOXP1
GPHN	0.404233663	-0.057196545	0.924	0.891	1	Dorsal	FOXP1
ATP9A	0.404318468	-0.148065638	0.667	0.58	1	Dorsal	FOXP1
STX8	0.404328792	-0.156816733	0.505	0.527	1	Dorsal	FOXP1
CCT4	0.404685544	0.057943987	0.781	0.641	1	Dorsal	FOXP1
TSTA3	0.404700895	0.054075064	0.2	0.158	1	Dorsal	FOXP1
PIK3IP1-AS1	0.404705942	0.053930876	0.105	0.057	1	Dorsal	FOXP1
TMEM177	0.404790362	-0.064663733	0.19	0.18	1	Dorsal	FOXP1
ATF6B	0.404954478	-0.085457512	0.143	0.145	1	Dorsal	FOXP1
CENPJ	0.405060644	0.110724503	0.267	0.182	1	Dorsal	FOXP1
GIGYF2	0.405128693	0.083366193	0.829	0.695	1	Dorsal	FOXP1
EFR3A	0.405302825	0.081265111	0.429	0.322	1	Dorsal	FOXP1
SLC16A3	0.405407846	-0.052042347	0.076	0.086	1	Dorsal	FOXP1
NCK2	0.405478846	-0.110354238	0.429	0.436	1	Dorsal	FOXP1
ARSK	0.405765416	0.079482265	0.238	0.131	1	Dorsal	FOXP1
METTL26	0.405849983	0.085956611	0.438	0.389	1	Dorsal	FOXP1
LINC00665	0.405865276	-0.086859627	0.343	0.311	1	Dorsal	FOXP1
ZBTB2	0.405959764	-0.055225023	0.076	0.086	1	Dorsal	FOXP1
UBQLN4	0.4065131	-0.073537229	0.181	0.176	1	Dorsal	FOXP1
TACC1	0.407251243	-0.096235522	0.371	0.307	1	Dorsal	FOXP1
DERL1	0.40743731	0.054552221	0.381	0.277	1	Dorsal	FOXP1
LMLN	0.407487044	0.054490994	0.133	0.072	1	Dorsal	FOXP1
RAD1	0.4076296	0.073665088	0.257	0.191	1	Dorsal	FOXP1
AIMP2	0.407634991	-0.072959557	0.324	0.297	1	Dorsal	FOXP1
RBP1	0.408266984	-0.319545152	0.314	0.326	1	Dorsal	FOXP1
CRIPT	0.408445505	0.092279091	0.448	0.334	1	Dorsal	FOXP1
NECTIN3	0.408511039	0.08881529	0.181	0.1	1	Dorsal	FOXP1
NPAT	0.408639716	-0.092948918	0.362	0.336	1	Dorsal	FOXP1
MEF2C-AS1	0.408740522	0.140552641	0.229	0.131	1	Dorsal	FOXP1
KANSL1	0.408932319	0.124546052	0.924	0.807	1	Dorsal	FOXP1
DAPK1	0.409381831	0.170093625	0.81	0.777	1	Dorsal	FOXP1
DNAJC7	0.409477033	-0.092512379	0.571	0.51	1	Dorsal	FOXP1
PITPNC1	0.409577945	0.175921887	0.771	0.648	1	Dorsal	FOXP1
PPP1CB	0.409641202	-0.072072876	0.524	0.436	1	Dorsal	FOXP1
RANBP1	0.410226209	-0.109263511	0.514	0.508	1	Dorsal	FOXP1
NR1D2	0.410500031	0.083302616	0.324	0.209	1	Dorsal	FOXP1
CRADD	0.410803406	-0.116926989	0.505	0.48	1	Dorsal	FOXP1
CATSPER2	0.410815484	0.058730545	0.286	0.211	1	Dorsal	FOXP1
AC015849.3	0.410886643	0.061318424	0.229	0.119	1	Dorsal	FOXP1
MRS2	0.41091138	-0.080870765	0.238	0.201	1	Dorsal	FOXP1
SERPING1	0.411028137	-0.096346174	0.181	0.199	1	Dorsal	FOXP1
AC018616.1	0.411368672	0.145976427	0.171	0.143	1	Dorsal	FOXP1
SMPDL3A	0.411496109	-0.078032398	0.076	0.09	1	Dorsal	FOXP1
DNAJC3-DT	0.411559747	0.056649441	0.162	0.082	1	Dorsal	FOXP1
USP7	0.412064445	-0.121223982	0.467	0.402	1	Dorsal	FOXP1
SMS	0.412139546	-0.058356311	0.895	0.826	1	Dorsal	FOXP1
CEP350	0.412339562	-0.095402117	0.781	0.723	1	Dorsal	FOXP1
MDH2	0.412586952	-0.118118105	0.61	0.576	1	Dorsal	FOXP1
ATG4C	0.412677478	0.078881383	0.286	0.197	1	Dorsal	FOXP1
KCTD13	0.412689114	0.056215119	0.39	0.336	1	Dorsal	FOXP1
DDX59	0.413524854	0.059468417	0.181	0.145	1	Dorsal	FOXP1
NUFIP1	0.413531447	-0.084102925	0.21	0.209	1	Dorsal	FOXP1
ST13	0.413545165	0.144905214	0.886	0.768	1	Dorsal	FOXP1
ZNF546	0.413871855	0.069416802	0.305	0.195	1	Dorsal	FOXP1
UBE2Q2L	0.414277675	0.217183988	0.162	0.111	1	Dorsal	FOXP1
MRPL1	0.414329531	0.071610231	0.533	0.393	1	Dorsal	FOXP1
C4orf19	0.414366318	0.08687021	0.229	0.117	1	Dorsal	FOXP1
MMS22L	0.415232633	0.070960994	0.505	0.404	1	Dorsal	FOXP1
EVL	0.415333519	-0.125248947	0.79	0.764	1	Dorsal	FOXP1
CHRM3	0.415499583	0.433033472	0.133	0.076	1	Dorsal	FOXP1
MDN1	0.415521519	0.070020927	0.429	0.301	1	Dorsal	FOXP1
ZC3H6	0.415660825	0.146735225	0.524	0.408	1	Dorsal	FOXP1
RNF149	0.415961776	-0.088035026	0.448	0.4	1	Dorsal	FOXP1
EIF2AK3	0.416571888	-0.06403062	0.343	0.328	1	Dorsal	FOXP1
TIMM8B	0.416624909	-0.20052263	0.676	0.678	1	Dorsal	FOXP1
YARS2	0.416704814	0.078759338	0.448	0.34	1	Dorsal	FOXP1
RGL1	0.41703477	0.297408184	0.752	0.688	1	Dorsal	FOXP1
KHDRBS3	0.417046994	-0.14104735	0.533	0.549	1	Dorsal	FOXP1
ELF2	0.417220751	0.075765876	0.848	0.803	1	Dorsal	FOXP1
MSL1	0.417274883	0.071635146	0.429	0.32	1	Dorsal	FOXP1
ANKFN1	0.417437536	0.242097428	0.19	0.135	1	Dorsal	FOXP1
DNTTIP2	0.417527281	-0.056823727	0.419	0.404	1	Dorsal	FOXP1
ZFP62	0.4176693	-0.053632091	0.181	0.188	1	Dorsal	FOXP1
GABPB2	0.417883875	0.080990917	0.333	0.232	1	Dorsal	FOXP1
BLVRB	0.418179717	0.063419464	0.314	0.23	1	Dorsal	FOXP1
OGDH	0.418199562	-0.055718983	0.438	0.406	1	Dorsal	FOXP1
ANP32A	0.418219933	-0.054403681	0.743	0.668	1	Dorsal	FOXP1
HDAC11	0.418223837	-0.060289202	0.086	0.1	1	Dorsal	FOXP1
LRRTM4	0.418428109	0.624548835	0.648	0.49	1	Dorsal	FOXP1
ZNF615	0.418476372	-0.053168528	0.105	0.098	1	Dorsal	FOXP1
FSIP1	0.418504868	0.051696536	0.095	0.047	1	Dorsal	FOXP1
EPRS1 /// QARS1	0.418581255	-0.068880982	0.124	0.133	1	Dorsal	FOXP1
LINC02428	0.418598688	0.05566053	0.229	0.238	1	Dorsal	FOXP1
KPNA6	0.418620663	0.051411679	0.581	0.533	1	Dorsal	FOXP1
PILRA	0.418652214	0.061833949	0.248	0.139	1	Dorsal	FOXP1
BECN1	0.419224197	0.062117045	0.343	0.238	1	Dorsal	FOXP1
RNF13	0.419461882	-0.091270049	0.562	0.477	1	Dorsal	FOXP1
SEPTIN9	0.419651184	0.064930728	0.257	0.197	1	Dorsal	FOXP1
COG5	0.420012997	0.293336013	0.8	0.715	1	Dorsal	FOXP1
RIOK2	0.420098989	-0.050335488	0.181	0.18	1	Dorsal	FOXP1
LRRFIP2	0.420178188	0.052016386	0.619	0.51	1	Dorsal	FOXP1
TIPARP	0.42054324	0.138254394	0.257	0.172	1	Dorsal	FOXP1
MYO19	0.420626565	-0.090086182	0.324	0.287	1	Dorsal	FOXP1
DDRGK1	0.420769543	-0.100339335	0.276	0.293	1	Dorsal	FOXP1
DNAJA1	0.420802325	0.108798302	0.933	0.873	1	Dorsal	FOXP1
RACK1	0.420835062	0.086993995	0.962	0.92	1	Dorsal	FOXP1
AL513314.2	0.420842016	0.056800276	0.181	0.094	1	Dorsal	FOXP1
CST3	0.420906946	0.078949998	0.333	0.326	1	Dorsal	FOXP1
AC012404.1	0.421106229	-0.051666404	0.105	0.119	1	Dorsal	FOXP1
RFC3	0.421267645	0.062087765	0.381	0.248	1	Dorsal	FOXP1
SPINK5	0.421434545	0.066178802	0.248	0.225	1	Dorsal	FOXP1
PCCA	0.421626724	-0.090509064	0.695	0.658	1	Dorsal	FOXP1
ACSM3	0.421815789	-0.08618662	0.124	0.129	1	Dorsal	FOXP1
CCNT2	0.422040739	0.086248992	0.619	0.508	1	Dorsal	FOXP1
AC092835.1	0.422209905	-0.057283994	0.41	0.336	1	Dorsal	FOXP1
EPS15	0.422553611	-0.084935826	0.524	0.439	1	Dorsal	FOXP1
DYNC1I1	0.422575219	0.149701732	0.552	0.404	1	Dorsal	FOXP1
NCAPD3	0.422839623	-0.080395704	0.19	0.186	1	Dorsal	FOXP1
GTF2IRD2B	0.422895315	-0.08438366	0.305	0.256	1	Dorsal	FOXP1
HMGB2	0.423231822	0.099517496	0.267	0.178	1	Dorsal	FOXP1
KITLG	0.423311653	0.117696044	0.105	0.078	1	Dorsal	FOXP1
PYGB	0.42354006	-0.05555693	0.352	0.291	1	Dorsal	FOXP1
SH3RF1	0.423621158	0.12502498	0.762	0.662	1	Dorsal	FOXP1
CENPI	0.423890566	0.051933077	0.086	0.051	1	Dorsal	FOXP1
HDAC1	0.424150838	-0.051665934	0.21	0.188	1	Dorsal	FOXP1
PHPT1	0.424386052	0.08221562	0.695	0.592	1	Dorsal	FOXP1
IARS1	0.424396887	-0.146796871	0.495	0.488	1	Dorsal	FOXP1
LRRC8A	0.424720375	-0.063984929	0.19	0.188	1	Dorsal	FOXP1
COPS2	0.424752296	-0.09593834	0.524	0.459	1	Dorsal	FOXP1
FAM161B	0.424867777	-0.08756948	0.143	0.135	1	Dorsal	FOXP1
METTL9	0.424875649	0.051335049	0.686	0.57	1	Dorsal	FOXP1
BCL2L14	0.425107062	0.090507619	0.657	0.514	1	Dorsal	FOXP1
MIER1	0.425172612	-0.063716152	0.524	0.484	1	Dorsal	FOXP1
KTN1-AS1	0.425420343	0.179579894	0.171	0.109	1	Dorsal	FOXP1
NMNAT3	0.425734469	0.088577682	0.438	0.312	1	Dorsal	FOXP1
ATG2B	0.425964979	0.062577537	0.419	0.293	1	Dorsal	FOXP1
C9orf16	0.426016914	-0.131898809	0.476	0.441	1	Dorsal	FOXP1
PARD3B	0.426190402	0.115475712	0.638	0.486	1	Dorsal	FOXP1
MT-ND1	0.426257722	0.103306291	0.971	0.928	1	Dorsal	FOXP1
MED9	0.42654359	-0.087687076	0.171	0.172	1	Dorsal	FOXP1
HSBP1L1	0.426716513	0.057721723	0.095	0.061	1	Dorsal	FOXP1
AC004448.2	0.426879062	0.052162619	0.267	0.24	1	Dorsal	FOXP1
AC116366.3	0.426928438	0.070709582	0.248	0.193	1	Dorsal	FOXP1
GINS2	0.427050649	0.110395076	0.19	0.146	1	Dorsal	FOXP1
FAM120AOS	0.427062931	0.08293403	0.238	0.184	1	Dorsal	FOXP1
SEMA6A-AS1	0.427227371	-0.079141894	0.238	0.201	1	Dorsal	FOXP1
C1orf61	0.427686461	-0.097632333	0.895	0.836	1	Dorsal	FOXP1
TMEM184B	0.427712289	-0.051797239	0.333	0.299	1	Dorsal	FOXP1
TAF6	0.427891081	0.051226361	0.181	0.135	1	Dorsal	FOXP1
TBPL1	0.428175022	-0.128681599	0.352	0.381	1	Dorsal	FOXP1
SLC16A9	0.428469271	0.054392768	0.133	0.078	1	Dorsal	FOXP1
HS2ST1	0.428939277	0.134700238	0.476	0.324	1	Dorsal	FOXP1
TBL1X	0.429028209	0.153412523	0.629	0.525	1	Dorsal	FOXP1
BTBD6	0.429182556	-0.059542397	0.038	0.066	1	Dorsal	FOXP1
EML6	0.429271875	0.111031099	0.457	0.348	1	Dorsal	FOXP1
SNCAIP	0.429391533	-0.343141081	0.657	0.57	1	Dorsal	FOXP1
ZNF782	0.429613026	-0.06459709	0.467	0.445	1	Dorsal	FOXP1
RNF11	0.42982176	0.081366218	0.514	0.43	1	Dorsal	FOXP1
TST	0.430029877	0.062409927	0.133	0.082	1	Dorsal	FOXP1
AC097376.2	0.430550847	0.144211171	0.657	0.492	1	Dorsal	FOXP1
SOCS2	0.430703684	-0.075056733	0.086	0.086	1	Dorsal	FOXP1
COG7	0.43073822	-0.064927483	0.324	0.311	1	Dorsal	FOXP1
LINC01315	0.430763565	-0.074957144	0.124	0.127	1	Dorsal	FOXP1
PFDN5	0.430788906	0.07647437	0.781	0.76	1	Dorsal	FOXP1
C1GALT1	0.431615828	0.104780546	0.314	0.287	1	Dorsal	FOXP1
SRSF6	0.431697586	-0.096993821	0.4	0.365	1	Dorsal	FOXP1
GALNT1	0.43177529	-0.106374367	0.6	0.559	1	Dorsal	FOXP1
CPNE2	0.431936316	0.080791142	0.181	0.098	1	Dorsal	FOXP1
ZNF844	0.432256051	-0.086677835	0.267	0.24	1	Dorsal	FOXP1
TNC	0.432700985	0.163724039	0.181	0.188	1	Dorsal	FOXP1
RNF165	0.433116019	-0.091182118	0.476	0.465	1	Dorsal	FOXP1
DCAF15	0.433592203	-0.052472941	0.124	0.1	1	Dorsal	FOXP1
AC020558.1	0.433660613	0.056611908	0.086	0.047	1	Dorsal	FOXP1
EOMES	0.433764257	-0.379985713	0.276	0.348	1	Dorsal	FOXP1
RNF187	0.43432921	-0.12741007	0.371	0.373	1	Dorsal	FOXP1
NSUN2	0.434410643	-0.069072392	0.229	0.242	1	Dorsal	FOXP1
DHRS7	0.434511174	-0.092791394	0.286	0.305	1	Dorsal	FOXP1
PLEC	0.434764051	-0.066720056	0.114	0.111	1	Dorsal	FOXP1
AL138760.1	0.435142582	0.064511208	0.086	0.033	1	Dorsal	FOXP1
LINC01505	0.435244334	-0.093195513	0.152	0.168	1	Dorsal	FOXP1
TBP	0.435374144	-0.061041438	0.305	0.238	1	Dorsal	FOXP1
ACTR6	0.435508774	-0.064709618	0.419	0.365	1	Dorsal	FOXP1
TTBK2	0.436340408	0.119978419	0.638	0.545	1	Dorsal	FOXP1
AAMP	0.436608188	-0.075134889	0.124	0.129	1	Dorsal	FOXP1
PARK7	0.436716506	-0.085062459	0.876	0.797	1	Dorsal	FOXP1
TDRD7	0.437054731	-0.150505238	0.267	0.246	1	Dorsal	FOXP1
AC016065.1	0.437067398	0.054094582	0.086	0.051	1	Dorsal	FOXP1
LIMCH1	0.437104611	0.08880891	0.562	0.434	1	Dorsal	FOXP1
NBL1	0.437222737	-0.066141106	0.086	0.092	1	Dorsal	FOXP1
IQCJ-SCHIP1	0.437336332	0.851566974	0.429	0.344	1	Dorsal	FOXP1
LGALS3	0.43738733	0.216798568	0.181	0.107	1	Dorsal	FOXP1
NDUFS2	0.437452239	-0.08576551	0.552	0.525	1	Dorsal	FOXP1
CANX	0.437603685	-0.11774764	0.705	0.662	1	Dorsal	FOXP1
CCDC144NL-AS1	0.437665072	-0.156071778	0.914	0.891	1	Dorsal	FOXP1
GMDS-DT	0.437802956	0.256427	0.467	0.342	1	Dorsal	FOXP1
GALNT13	0.438085971	0.410034984	0.371	0.309	1	Dorsal	FOXP1
GMDS	0.438213607	0.130988011	0.6	0.506	1	Dorsal	FOXP1
UBR4	0.43833764	-0.138609695	0.581	0.529	1	Dorsal	FOXP1
ZNF217	0.438432345	-0.080827762	0.286	0.252	1	Dorsal	FOXP1
CEP76	0.438546822	0.128192803	0.381	0.254	1	Dorsal	FOXP1
AC023389.1	0.438553999	0.074999094	0.229	0.113	1	Dorsal	FOXP1
GGNBP2	0.439370391	0.079359638	0.562	0.477	1	Dorsal	FOXP1
NAB2	0.43968868	-0.080197238	0.162	0.164	1	Dorsal	FOXP1
C16orf87	0.440531395	-0.07545775	0.524	0.443	1	Dorsal	FOXP1
DCP2	0.440595996	-0.14041412	0.457	0.414	1	Dorsal	FOXP1
ZNF791	0.440668007	-0.108710864	0.505	0.471	1	Dorsal	FOXP1
TPST1	0.440752587	0.263825207	0.705	0.562	1	Dorsal	FOXP1
RABL6	0.440917419	-0.113280634	0.324	0.312	1	Dorsal	FOXP1
POU6F2	0.440975053	0.25097276	0.305	0.23	1	Dorsal	FOXP1
ZNF280B	0.441004268	-0.081865279	0.229	0.201	1	Dorsal	FOXP1
PIGG	0.441038956	-0.108941676	0.152	0.17	1	Dorsal	FOXP1
POLA1	0.44103989	0.159222029	0.59	0.455	1	Dorsal	FOXP1
CDK5RAP2	0.441238164	-0.071880768	0.476	0.445	1	Dorsal	FOXP1
FILIP1	0.441263903	-0.100978072	0.314	0.324	1	Dorsal	FOXP1
SHC2	0.441402548	-0.062945711	0.171	0.164	1	Dorsal	FOXP1
SLF1	0.441692399	0.180534794	0.333	0.242	1	Dorsal	FOXP1
DTX1	0.441803216	-0.058659267	0.276	0.256	1	Dorsal	FOXP1
LINC01405	0.441839102	0.13476178	0.267	0.174	1	Dorsal	FOXP1
TMEM70	0.441864767	0.06126782	0.276	0.227	1	Dorsal	FOXP1
FAM228B	0.441998938	0.091805697	0.59	0.465	1	Dorsal	FOXP1
ACAT1	0.442221277	-0.111805266	0.4	0.365	1	Dorsal	FOXP1
FIGNL1	0.44241454	-0.074553484	0.19	0.213	1	Dorsal	FOXP1
RFC5	0.442659321	0.067891995	0.162	0.109	1	Dorsal	FOXP1
LSAMP	0.442965813	0.106552936	0.876	0.832	1	Dorsal	FOXP1
MECP2	0.44313929	-0.123214337	0.552	0.533	1	Dorsal	FOXP1
CSDE1	0.44315084	-0.13037396	0.848	0.811	1	Dorsal	FOXP1
FARP1	0.443387373	-0.158023394	0.686	0.621	1	Dorsal	FOXP1
RPL28	0.443556345	0.086280305	0.952	0.934	1	Dorsal	FOXP1
AC025043.1	0.443696004	0.066780867	0.171	0.111	1	Dorsal	FOXP1
NDUFB11	0.443958867	-0.083037956	0.876	0.832	1	Dorsal	FOXP1
TMEM170B	0.444065032	0.074683575	0.286	0.203	1	Dorsal	FOXP1
MICAL1	0.444326842	-0.082676457	0.143	0.16	1	Dorsal	FOXP1
EPHB6	0.444410218	-0.10753691	0.105	0.109	1	Dorsal	FOXP1
LBH	0.444543405	-0.109266496	0.343	0.336	1	Dorsal	FOXP1
CAMKK2	0.444757301	-0.063116357	0.238	0.242	1	Dorsal	FOXP1
GMIP	0.444842423	-0.08173631	0.086	0.098	1	Dorsal	FOXP1
ATP6V0E1	0.445418358	-0.070858572	0.648	0.617	1	Dorsal	FOXP1
EXOSC8	0.445428422	0.051300062	0.381	0.322	1	Dorsal	FOXP1
ZNRF1	0.445669814	0.063855096	0.61	0.51	1	Dorsal	FOXP1
CDH12	0.445787826	0.573581259	0.524	0.402	1	Dorsal	FOXP1
WDR7	0.445901002	0.117766157	0.705	0.641	1	Dorsal	FOXP1
TIMP2	0.445955147	0.11817439	0.438	0.326	1	Dorsal	FOXP1
MDM4	0.446151653	-0.092807516	0.6	0.557	1	Dorsal	FOXP1
RAB40B	0.446159019	0.052015863	0.2	0.111	1	Dorsal	FOXP1
MYH9	0.446283716	0.052107076	0.343	0.297	1	Dorsal	FOXP1
UBE2A	0.446776834	-0.089655273	0.39	0.332	1	Dorsal	FOXP1
SATB2-AS1	0.446823555	0.263647414	0.333	0.201	1	Dorsal	FOXP1
VCPKMT	0.446889465	-0.069909675	0.162	0.152	1	Dorsal	FOXP1
ANKRD13D	0.446891026	-0.082780455	0.19	0.195	1	Dorsal	FOXP1
NMNAT2	0.44697668	-0.131203695	0.648	0.621	1	Dorsal	FOXP1
CCDC150	0.447003672	0.060678364	0.133	0.1	1	Dorsal	FOXP1
PDCL	0.44701708	-0.112534855	0.39	0.395	1	Dorsal	FOXP1
MGAT5	0.447063742	0.152700259	0.629	0.561	1	Dorsal	FOXP1
BRD4	0.447116418	-0.163032863	0.648	0.559	1	Dorsal	FOXP1
AL020994.2	0.447195024	0.050843824	0.086	0.035	1	Dorsal	FOXP1
AP1M1	0.44743072	0.051534628	0.4	0.279	1	Dorsal	FOXP1
C19orf18	0.447551621	0.062863994	0.124	0.064	1	Dorsal	FOXP1
LINC01572	0.447607288	-0.095225295	0.6	0.51	1	Dorsal	FOXP1
PHF20L1	0.448054189	-0.196002699	0.676	0.709	1	Dorsal	FOXP1
ZNF614	0.448155436	-0.05603063	0.152	0.117	1	Dorsal	FOXP1
CD81-AS1	0.448246048	0.050189268	0.229	0.139	1	Dorsal	FOXP1
RNF24	0.448299467	-0.117790542	0.79	0.793	1	Dorsal	FOXP1
NPRL2	0.448522841	-0.062932439	0.105	0.092	1	Dorsal	FOXP1
NELFA	0.448618345	0.102167984	0.495	0.357	1	Dorsal	FOXP1
AP4B1	0.448708905	-0.057825578	0.086	0.09	1	Dorsal	FOXP1
GAS1	0.448823811	0.127436003	0.133	0.062	1	Dorsal	FOXP1
PAICS	0.449077207	0.075207201	0.457	0.305	1	Dorsal	FOXP1
FAM131B	0.449293338	0.057214867	0.114	0.084	1	Dorsal	FOXP1
ETV4	0.449299125	0.071564324	0.124	0.076	1	Dorsal	FOXP1
NCOR2	0.449406664	0.053617178	0.448	0.375	1	Dorsal	FOXP1
CTR9	0.449652469	-0.051893513	0.476	0.471	1	Dorsal	FOXP1
MTRR	0.449792332	-0.083305655	0.162	0.162	1	Dorsal	FOXP1
TUBA1C	0.449812655	0.054270546	0.314	0.297	1	Dorsal	FOXP1
BNIP2	0.450397456	-0.062442176	0.438	0.404	1	Dorsal	FOXP1
WDR34	0.45082894	0.083912553	0.171	0.113	1	Dorsal	FOXP1
MAP1A	0.450934538	-0.129671585	0.419	0.383	1	Dorsal	FOXP1
PPME1	0.451042203	-0.050198367	0.619	0.525	1	Dorsal	FOXP1
C11orf87	0.451049478	0.068246506	0.124	0.062	1	Dorsal	FOXP1
EIF4B	0.451112359	0.100509397	0.724	0.627	1	Dorsal	FOXP1
ATP8B2	0.45168249	-0.07882343	0.2	0.17	1	Dorsal	FOXP1
KLHL14	0.451795874	0.088600258	0.21	0.152	1	Dorsal	FOXP1
TLCD2	0.451797909	0.052838265	0.076	0.043	1	Dorsal	FOXP1
HMGN3	0.452031502	0.100943299	0.848	0.805	1	Dorsal	FOXP1
NUP54	0.452128726	0.053207995	0.59	0.457	1	Dorsal	FOXP1
ZNF213-AS1	0.452394748	0.099805237	0.267	0.172	1	Dorsal	FOXP1
NARF	0.452606875	-0.153564765	0.486	0.477	1	Dorsal	FOXP1
EBNA1BP2	0.452724563	0.099523184	0.305	0.225	1	Dorsal	FOXP1
TCOF1	0.453150355	-0.054845558	0.21	0.221	1	Dorsal	FOXP1
EFHC1	0.454002366	0.11586802	0.19	0.133	1	Dorsal	FOXP1
CHFR	0.454004828	-0.096716292	0.333	0.307	1	Dorsal	FOXP1
MAPT	0.454225557	-0.157973427	0.705	0.709	1	Dorsal	FOXP1
RAPGEF1	0.454497071	-0.08610353	0.533	0.504	1	Dorsal	FOXP1
ENKUR	0.454600087	0.111481036	0.171	0.088	1	Dorsal	FOXP1
IPMK	0.454666081	0.093764036	0.4	0.32	1	Dorsal	FOXP1
NPAS3	0.45481037	0.086463449	0.552	0.395	1	Dorsal	FOXP1
POP1	0.45485005	-0.096193239	0.124	0.141	1	Dorsal	FOXP1
CELF1	0.455163027	0.059623565	0.81	0.744	1	Dorsal	FOXP1
NTRK3	0.455380823	0.135924548	0.543	0.4	1	Dorsal	FOXP1
PATZ1	0.455475935	-0.07704628	0.181	0.193	1	Dorsal	FOXP1
TUBB2B	0.455536122	-0.093678762	0.962	0.969	1	Dorsal	FOXP1
ELP6	0.455917048	0.053620436	0.4	0.305	1	Dorsal	FOXP1
FOXG1	0.455941382	0.088510508	0.933	0.83	1	Dorsal	FOXP1
ZNF140	0.45661296	-0.070998197	0.305	0.268	1	Dorsal	FOXP1
FANCC	0.456642326	-0.063176006	0.276	0.221	1	Dorsal	FOXP1
FBXO3	0.456890005	-0.122101093	0.314	0.277	1	Dorsal	FOXP1
REV1	0.457072529	-0.117972669	0.476	0.398	1	Dorsal	FOXP1
GOLGB1	0.457149073	-0.099489559	0.771	0.707	1	Dorsal	FOXP1
KLHL23	0.457248035	-0.077445436	0.81	0.717	1	Dorsal	FOXP1
TYW5	0.457348931	0.086757728	0.238	0.172	1	Dorsal	FOXP1
VBP1	0.457354799	-0.095614424	0.648	0.594	1	Dorsal	FOXP1
OSBPL6	0.457461813	-0.080421095	0.79	0.732	1	Dorsal	FOXP1
MT-CO1	0.457593715	0.06087977	0.99	0.986	1	Dorsal	FOXP1
SLC25A3	0.457618444	0.072512668	0.8	0.688	1	Dorsal	FOXP1
SERGEF	0.457730077	-0.114914505	0.352	0.342	1	Dorsal	FOXP1
TAFA2	0.457871881	0.052996314	0.457	0.311	1	Dorsal	FOXP1
MFN1	0.458182901	-0.082040653	0.533	0.453	1	Dorsal	FOXP1
MTERF3	0.458717705	-0.070742312	0.124	0.125	1	Dorsal	FOXP1
PDSS1	0.45886382	-0.055404236	0.21	0.162	1	Dorsal	FOXP1
LOXL3	0.458925551	-0.051640198	0.2	0.17	1	Dorsal	FOXP1
PNRC2	0.459092511	0.059977779	0.486	0.41	1	Dorsal	FOXP1
RINT1	0.459182741	-0.084570354	0.286	0.275	1	Dorsal	FOXP1
TAF3	0.45920897	0.108907422	0.667	0.525	1	Dorsal	FOXP1
UXS1	0.459419778	-0.098395254	0.314	0.266	1	Dorsal	FOXP1
C5orf15	0.459524032	-0.079465365	0.2	0.234	1	Dorsal	FOXP1
HNRNPA3	0.459532018	-0.071041728	0.895	0.822	1	Dorsal	FOXP1
TMSB10	0.459681297	-0.211355528	1	0.986	1	Dorsal	FOXP1
UTRN	0.459876226	0.088354754	0.162	0.148	1	Dorsal	FOXP1
TIPRL	0.460148251	-0.078924873	0.676	0.629	1	Dorsal	FOXP1
ATP8B1	0.460190217	0.084169023	0.21	0.131	1	Dorsal	FOXP1
ARHGEF3	0.460602116	0.068319214	0.581	0.467	1	Dorsal	FOXP1
COTL1	0.460805379	-0.058298342	0.248	0.275	1	Dorsal	FOXP1
ANAPC5	0.460818167	0.070081314	0.59	0.51	1	Dorsal	FOXP1
FAM177A1	0.46083177	-0.080178062	0.552	0.488	1	Dorsal	FOXP1
GRK4	0.46110718	-0.107064302	0.429	0.389	1	Dorsal	FOXP1
TXNRD1	0.46140167	-0.12734036	0.971	0.949	1	Dorsal	FOXP1
SEPTIN3	0.461612657	-0.141761749	0.705	0.617	1	Dorsal	FOXP1
POLR1A	0.461670229	-0.117246114	0.371	0.314	1	Dorsal	FOXP1
DDIT3	0.46180331	-0.067343692	0.181	0.146	1	Dorsal	FOXP1
FLACC1	0.46221982	0.070226308	0.067	0.045	1	Dorsal	FOXP1
ZMAT1	0.462451017	0.055644984	0.39	0.246	1	Dorsal	FOXP1
NUDT16	0.462483021	-0.051573796	0.105	0.111	1	Dorsal	FOXP1
AC069503.1	0.462663745	0.058573871	0.105	0.051	1	Dorsal	FOXP1
SNAPC5	0.462729628	0.051872739	0.267	0.158	1	Dorsal	FOXP1
STOML2	0.463154286	0.051658558	0.39	0.312	1	Dorsal	FOXP1
AZIN1	0.463261142	0.078661195	0.533	0.4	1	Dorsal	FOXP1
LINGO2	0.463598859	0.083455421	0.457	0.418	1	Dorsal	FOXP1
PFDN1	0.463664884	-0.099450594	0.571	0.516	1	Dorsal	FOXP1
WDR59	0.46395148	0.059512919	0.514	0.365	1	Dorsal	FOXP1
UBP1	0.464019986	0.080652179	0.486	0.328	1	Dorsal	FOXP1
FOXN3	0.464286308	-0.211304391	0.943	0.928	1	Dorsal	FOXP1
SEPTIN6	0.464391461	-0.095926983	0.752	0.658	1	Dorsal	FOXP1
GRM5	0.464820805	0.076170217	0.114	0.066	1	Dorsal	FOXP1
UNC45A	0.465237008	-0.068753553	0.257	0.219	1	Dorsal	FOXP1
WDR75	0.465372497	-0.089435813	0.276	0.271	1	Dorsal	FOXP1
IMPAD1	0.465466377	-0.055558418	0.381	0.303	1	Dorsal	FOXP1
MYO1H	0.466457223	-0.050693282	0.133	0.117	1	Dorsal	FOXP1
SPATA5L1	0.466468958	-0.057423764	0.19	0.17	1	Dorsal	FOXP1
SHC4	0.466505127	0.123218486	0.19	0.127	1	Dorsal	FOXP1
CPEB2	0.466522308	-0.485560386	0.457	0.445	1	Dorsal	FOXP1
AC097103.2	0.466550959	0.144692439	0.552	0.438	1	Dorsal	FOXP1
APH1B	0.466862821	-0.083474612	0.171	0.178	1	Dorsal	FOXP1
PPP6C	0.467042332	-0.060623822	0.429	0.377	1	Dorsal	FOXP1
MBOAT2	0.467190254	0.124348289	0.686	0.588	1	Dorsal	FOXP1
CAMK2D	0.467263147	0.269461211	0.829	0.729	1	Dorsal	FOXP1
PARVA	0.467271221	0.121865711	0.267	0.148	1	Dorsal	FOXP1
WDR61	0.467517129	0.058725705	0.4	0.311	1	Dorsal	FOXP1
DST	0.467577944	0.167668434	0.762	0.766	1	Dorsal	FOXP1
USP49	0.468063197	-0.11752621	0.6	0.566	1	Dorsal	FOXP1
GCNT2	0.468377977	-0.092147615	0.219	0.186	1	Dorsal	FOXP1
TRA2A	0.468404741	-0.127709539	0.857	0.818	1	Dorsal	FOXP1
JAKMIP2-AS1	0.468447715	0.067767198	0.229	0.176	1	Dorsal	FOXP1
LRGUK	0.46873661	0.076422366	0.267	0.209	1	Dorsal	FOXP1
RBIS	0.468767351	0.079752262	0.581	0.49	1	Dorsal	FOXP1
SLU7	0.469000971	0.106511349	0.429	0.348	1	Dorsal	FOXP1
DAZAP2	0.4698261	-0.066469783	0.39	0.371	1	Dorsal	FOXP1
BTBD2	0.469918811	0.061504429	0.238	0.182	1	Dorsal	FOXP1
ELAVL4	0.470015088	-0.109307106	0.771	0.748	1	Dorsal	FOXP1
RBM47	0.470111705	0.08370705	0.105	0.045	1	Dorsal	FOXP1
LARP4B	0.470126374	0.056889131	0.619	0.479	1	Dorsal	FOXP1
ALDH1B1	0.470278691	-0.055636584	0.048	0.057	1	Dorsal	FOXP1
SOGA1	0.470894914	-0.170797	0.657	0.596	1	Dorsal	FOXP1
CYFIP1	0.470924785	-0.10472403	0.314	0.332	1	Dorsal	FOXP1
DNAJB1	0.470952521	0.076040455	0.314	0.211	1	Dorsal	FOXP1
CTTN	0.470996648	-0.073860636	0.448	0.434	1	Dorsal	FOXP1
PRC1-AS1	0.471124445	0.055638537	0.143	0.07	1	Dorsal	FOXP1
SNAP47	0.471457241	-0.076679666	0.2	0.197	1	Dorsal	FOXP1
MTRES1	0.471540787	-0.055167835	0.371	0.314	1	Dorsal	FOXP1
MEIS3	0.471689062	-0.192060142	0.467	0.496	1	Dorsal	FOXP1
SPANXA2-OT1	0.471717576	0.076495994	0.133	0.09	1	Dorsal	FOXP1
UBE2E3	0.471776814	-0.117087613	0.676	0.645	1	Dorsal	FOXP1
C11orf58	0.471823582	-0.099096051	0.924	0.855	1	Dorsal	FOXP1
IMPA1	0.471968137	0.068731775	0.257	0.193	1	Dorsal	FOXP1
DDX50	0.472122509	-0.097421519	0.6	0.553	1	Dorsal	FOXP1
SZRD1	0.472135321	-0.065057545	0.257	0.213	1	Dorsal	FOXP1
WDR27	0.472660185	0.061070352	0.314	0.201	1	Dorsal	FOXP1
HDDC2	0.472708521	0.086202984	0.371	0.297	1	Dorsal	FOXP1
NDUFB4	0.473234061	0.050028108	0.724	0.615	1	Dorsal	FOXP1
TAC3	0.473605538	-0.051948509	0.162	0.184	1	Dorsal	FOXP1
EGLN1	0.473704465	0.104379496	0.457	0.338	1	Dorsal	FOXP1
AL589740.1	0.473790328	-0.250200393	0.867	0.879	1	Dorsal	FOXP1
AL138752.2	0.473818363	-0.071374478	0.562	0.488	1	Dorsal	FOXP1
NDUFA8	0.473938879	-0.069195479	0.41	0.434	1	Dorsal	FOXP1
ADGRV1	0.473996372	0.162895006	0.733	0.713	1	Dorsal	FOXP1
EPB41L4A-AS1	0.474365683	0.095401684	0.41	0.322	1	Dorsal	FOXP1
ZNF559-ZNF177	0.474425629	-0.102220009	0.181	0.168	1	Dorsal	FOXP1
AL139807.1	0.474819405	0.084790164	0.21	0.141	1	Dorsal	FOXP1
BAIAP2-DT	0.474921223	-0.057329974	0.438	0.373	1	Dorsal	FOXP1
TOMM22	0.475430175	0.064782356	0.467	0.371	1	Dorsal	FOXP1
SDAD1	0.476031505	-0.076726383	0.438	0.379	1	Dorsal	FOXP1
NUP107	0.476394426	0.055550056	0.505	0.379	1	Dorsal	FOXP1
HTR2A	0.476487326	0.051326798	0.057	0.043	1	Dorsal	FOXP1
GMPR2	0.476693057	0.069247074	0.19	0.117	1	Dorsal	FOXP1
SASH1	0.476859128	0.177312071	0.286	0.172	1	Dorsal	FOXP1
DCAF6	0.477022172	0.160806739	0.638	0.52	1	Dorsal	FOXP1
CAMK2B	0.47738743	0.133122073	0.257	0.176	1	Dorsal	FOXP1
ATP11C	0.477456585	-0.05644175	0.581	0.518	1	Dorsal	FOXP1
BLCAP	0.477671351	-0.216232221	0.381	0.371	1	Dorsal	FOXP1
PRKG1	0.478085831	-0.327825784	0.524	0.518	1	Dorsal	FOXP1
CDYL2	0.478198109	0.070400855	0.143	0.092	1	Dorsal	FOXP1
FTH1	0.478287166	-0.146349453	1	0.986	1	Dorsal	FOXP1
CHMP3	0.478382156	0.057688992	0.324	0.26	1	Dorsal	FOXP1
DAP3	0.47885954	-0.063299921	0.429	0.416	1	Dorsal	FOXP1
DGKB	0.479044025	0.110183935	0.267	0.256	1	Dorsal	FOXP1
EFCAB3	0.479078739	-0.075397333	0.124	0.146	1	Dorsal	FOXP1
PSMD10	0.479206676	0.077635553	0.495	0.355	1	Dorsal	FOXP1
CHPT1	0.47983749	-0.083523437	0.324	0.314	1	Dorsal	FOXP1
CHN1	0.47993663	0.126599028	0.4	0.34	1	Dorsal	FOXP1
RHBDD3	0.479977319	-0.0528467	0.21	0.195	1	Dorsal	FOXP1
KLF3	0.480238481	0.056291682	0.429	0.344	1	Dorsal	FOXP1
FIS1	0.480453001	-0.071168159	0.571	0.602	1	Dorsal	FOXP1
MRPL2	0.480742023	0.068862967	0.238	0.184	1	Dorsal	FOXP1
ZBTB38	0.480752994	0.078673244	0.41	0.293	1	Dorsal	FOXP1
COPZ1	0.480854664	0.174191053	0.514	0.389	1	Dorsal	FOXP1
MRPS26	0.481333854	0.077777428	0.524	0.424	1	Dorsal	FOXP1
APTR	0.481538174	0.105418246	0.295	0.213	1	Dorsal	FOXP1
KIF3B	0.48238309	-0.0621432	0.552	0.457	1	Dorsal	FOXP1
RTL5	0.482440922	0.086767067	0.171	0.109	1	Dorsal	FOXP1
C9orf85	0.482683927	0.059654133	0.324	0.205	1	Dorsal	FOXP1
BDNF-AS	0.483034512	-0.083520536	0.819	0.736	1	Dorsal	FOXP1
BDP1	0.483144123	-0.09503375	0.762	0.729	1	Dorsal	FOXP1
ACAP1	0.483316582	0.066712575	0.086	0.055	1	Dorsal	FOXP1
TYK2	0.483763804	0.054623516	0.19	0.096	1	Dorsal	FOXP1
CARD19	0.484225316	0.067805397	0.257	0.195	1	Dorsal	FOXP1
PEF1	0.484620091	-0.066223271	0.171	0.174	1	Dorsal	FOXP1
VAPB	0.484686441	-0.053570486	0.429	0.344	1	Dorsal	FOXP1
RSL24D1	0.48469919	-0.067839294	0.676	0.631	1	Dorsal	FOXP1
TAF2	0.485029194	-0.097789118	0.533	0.486	1	Dorsal	FOXP1
CSDC2	0.485278686	-0.057071879	0.143	0.162	1	Dorsal	FOXP1
AC104316.1	0.485466844	-0.053780003	0.105	0.107	1	Dorsal	FOXP1
SMCR5	0.486010342	-0.064138579	0.143	0.148	1	Dorsal	FOXP1
RHOQ	0.486124453	0.095381845	0.324	0.234	1	Dorsal	FOXP1
SEMA4G	0.486368573	0.080672838	0.152	0.119	1	Dorsal	FOXP1
OAT	0.486438341	0.108750303	0.352	0.242	1	Dorsal	FOXP1
CAPN2	0.486587617	0.059410398	0.219	0.127	1	Dorsal	FOXP1
ATF6	0.487130729	-0.099634736	0.571	0.482	1	Dorsal	FOXP1
RNPC3	0.487898643	0.057582531	0.41	0.318	1	Dorsal	FOXP1
ADSS2	0.488064013	0.053576049	0.371	0.236	1	Dorsal	FOXP1
RBM33	0.488181797	-0.063731116	0.705	0.611	1	Dorsal	FOXP1
PVT1	0.48831305	0.169295091	0.552	0.422	1	Dorsal	FOXP1
LMO7	0.488519837	0.179814074	0.305	0.18	1	Dorsal	FOXP1
AC242426.2	0.488550577	0.054209044	0.6	0.398	1	Dorsal	FOXP1
NFIA-AS2	0.48861339	-0.054736628	0.114	0.115	1	Dorsal	FOXP1
RRP15	0.488623779	0.073237573	0.438	0.352	1	Dorsal	FOXP1
ZBTB1	0.488764437	-0.109352144	0.314	0.287	1	Dorsal	FOXP1
ABL2	0.488909841	0.095639642	0.724	0.555	1	Dorsal	FOXP1
ARL16	0.489161403	-0.06899585	0.314	0.289	1	Dorsal	FOXP1
TRPC6	0.489496661	-0.066616998	0.067	0.057	1	Dorsal	FOXP1
ANAPC10	0.489559857	0.160937161	0.581	0.457	1	Dorsal	FOXP1
SPRYD7	0.48971337	0.06608509	0.257	0.178	1	Dorsal	FOXP1
CTNNBL1	0.490153758	0.066510288	0.467	0.381	1	Dorsal	FOXP1
CMSS1	0.490765479	0.10109086	0.714	0.578	1	Dorsal	FOXP1
CNEP1R1	0.491190438	-0.083344554	0.219	0.215	1	Dorsal	FOXP1
EIF4EBP1	0.491242045	-0.146002394	0.371	0.346	1	Dorsal	FOXP1
AC114763.1	0.491246266	0.118295261	0.133	0.105	1	Dorsal	FOXP1
AOPEP	0.491664607	0.059418218	0.686	0.588	1	Dorsal	FOXP1
DCTN5	0.491749545	0.070012222	0.571	0.479	1	Dorsal	FOXP1
SPG21	0.491833977	0.053564219	0.381	0.268	1	Dorsal	FOXP1
SMCHD1	0.492128554	-0.065676956	0.762	0.697	1	Dorsal	FOXP1
BCL10	0.49228249	-0.058788028	0.248	0.252	1	Dorsal	FOXP1
MAGI1	0.492360257	0.35456311	0.638	0.582	1	Dorsal	FOXP1
CACNA1E	0.492366448	0.200887161	0.381	0.256	1	Dorsal	FOXP1
CDKL1	0.492716321	-0.057668565	0.333	0.322	1	Dorsal	FOXP1
DDT	0.492786847	-0.06408452	0.61	0.502	1	Dorsal	FOXP1
COPA	0.492972269	0.061718851	0.762	0.684	1	Dorsal	FOXP1
SNHG21	0.493133925	-0.065969808	0.076	0.074	1	Dorsal	FOXP1
AC009948.1	0.493286373	-0.056937643	0.143	0.133	1	Dorsal	FOXP1
ZRANB2	0.493404329	-0.05017052	0.743	0.734	1	Dorsal	FOXP1
FJX1	0.493489047	-0.149185719	0.286	0.301	1	Dorsal	FOXP1
AIDA	0.493814388	-0.063133428	0.143	0.125	1	Dorsal	FOXP1
EHMT1	0.493820865	-0.126219168	0.79	0.744	1	Dorsal	FOXP1
SNX12	0.494050557	-0.130898351	0.171	0.176	1	Dorsal	FOXP1
GPD1L	0.494259792	0.069685606	0.229	0.152	1	Dorsal	FOXP1
TMEM30A	0.494373834	-0.057330848	0.429	0.393	1	Dorsal	FOXP1
AC078785.1	0.494670272	0.093032972	0.229	0.148	1	Dorsal	FOXP1
DGCR2	0.495272843	-0.088370535	0.314	0.301	1	Dorsal	FOXP1
RAE1	0.495335497	-0.054382665	0.314	0.312	1	Dorsal	FOXP1
DTWD2	0.49574095	0.073426489	0.324	0.223	1	Dorsal	FOXP1
ERG28	0.495892754	-0.086694064	0.314	0.285	1	Dorsal	FOXP1
SAT1	0.496007444	0.323271159	0.676	0.512	1	Dorsal	FOXP1
CREBRF	0.496275525	0.078673212	0.467	0.418	1	Dorsal	FOXP1
GPR173	0.496541633	-0.057121398	0.552	0.537	1	Dorsal	FOXP1
PDIA3	0.496906711	-0.148369876	0.457	0.436	1	Dorsal	FOXP1
NBDY	0.496932385	-0.280376645	0.695	0.625	1	Dorsal	FOXP1
METTL6	0.49733727	0.124837317	0.505	0.398	1	Dorsal	FOXP1
PTPN13	0.498517056	0.074058558	0.448	0.363	1	Dorsal	FOXP1
SMAD2	0.498676571	0.17480525	0.771	0.689	1	Dorsal	FOXP1
ZNF75A	0.499224356	-0.132938155	0.467	0.432	1	Dorsal	FOXP1
KDM1B	0.499299168	-0.061960997	0.19	0.15	1	Dorsal	FOXP1
HIPK3	0.499399205	-0.136128064	0.467	0.439	1	Dorsal	FOXP1
AC015813.2	0.499535721	-0.05474085	0.124	0.117	1	Dorsal	FOXP1
KLHL2	0.499583844	-0.064851515	0.248	0.219	1	Dorsal	FOXP1
DAB2IP	0.499623394	0.053432363	0.238	0.131	1	Dorsal	FOXP1
MEF2A	0.499903908	-0.091021993	0.733	0.705	1	Dorsal	FOXP1
LINC01456	0.500309612	-0.062052962	0.419	0.391	1	Dorsal	FOXP1
EIF4H	0.500699447	-0.106424607	0.438	0.432	1	Dorsal	FOXP1
CREB3	0.500736444	-0.052216791	0.238	0.25	1	Dorsal	FOXP1
FGF14	0.500878329	0.119493337	0.2	0.139	1	Dorsal	FOXP1
TEX10	0.501111106	0.095619617	0.419	0.285	1	Dorsal	FOXP1
XRCC1	0.501453984	-0.078801193	0.143	0.127	1	Dorsal	FOXP1
PTOV1	0.501682235	0.070205229	0.448	0.346	1	Dorsal	FOXP1
SPRTN	0.502271767	-0.081208964	0.229	0.178	1	Dorsal	FOXP1
AC090825.1	0.502387758	0.099258398	0.581	0.385	1	Dorsal	FOXP1
INSM1	0.502432819	-0.199744109	0.314	0.363	1	Dorsal	FOXP1
BAG6	0.502588386	-0.057156138	0.362	0.277	1	Dorsal	FOXP1
SCAP	0.502621724	-0.084802474	0.295	0.262	1	Dorsal	FOXP1
KCNN3	0.503059508	-0.106006382	0.543	0.5	1	Dorsal	FOXP1
RPS12	0.503209008	0.051617307	0.952	0.908	1	Dorsal	FOXP1
GMNN	0.503223101	0.113156266	0.162	0.182	1	Dorsal	FOXP1
NR2C2	0.503464558	0.05378292	0.562	0.492	1	Dorsal	FOXP1
STARD13	0.503556901	0.196411476	0.324	0.262	1	Dorsal	FOXP1
UROS	0.504041549	-0.092142046	0.248	0.24	1	Dorsal	FOXP1
GSTO1	0.504098019	0.052995465	0.295	0.213	1	Dorsal	FOXP1
SF3B2	0.504391352	-0.109306644	0.562	0.504	1	Dorsal	FOXP1
TCEANC2	0.504487858	0.052302611	0.181	0.127	1	Dorsal	FOXP1
DCLK1	0.504872015	0.217274656	0.895	0.852	1	Dorsal	FOXP1
DLEU2	0.505201283	-0.23312105	0.914	0.893	1	Dorsal	FOXP1
NMT1	0.505211977	0.054843855	0.638	0.492	1	Dorsal	FOXP1
RNF103-CHMP3	0.505258444	0.06976751	0.276	0.201	1	Dorsal	FOXP1
SMARCA1	0.505268962	0.08844485	0.752	0.605	1	Dorsal	FOXP1
GSTM3	0.505310788	0.052511925	0.39	0.281	1	Dorsal	FOXP1
VPS8	0.50564299	-0.057424704	0.581	0.551	1	Dorsal	FOXP1
VPS37A	0.50572007	-0.100571172	0.381	0.355	1	Dorsal	FOXP1
MMACHC	0.505833518	-0.353922086	0.095	0.049	1	Dorsal	FOXP1
HEATR4	0.505999567	0.067546857	0.143	0.098	1	Dorsal	FOXP1
SMARCA4	0.506644988	-0.053798863	0.79	0.736	1	Dorsal	FOXP1
C11orf95	0.506689626	-0.083185865	0.324	0.271	1	Dorsal	FOXP1
HEATR6	0.506739783	-0.06970474	0.229	0.236	1	Dorsal	FOXP1
STK32C	0.50689421	-0.052434925	0.086	0.092	1	Dorsal	FOXP1
SLC44A5	0.506901621	0.090905908	0.714	0.572	1	Dorsal	FOXP1
DIS3L	0.507049548	0.066230936	0.21	0.162	1	Dorsal	FOXP1
ERCC6L2	0.507784782	0.082632244	0.724	0.57	1	Dorsal	FOXP1
RHOT1	0.508080612	-0.109275161	0.543	0.521	1	Dorsal	FOXP1
DOC2A	0.508082639	0.059585647	0.133	0.086	1	Dorsal	FOXP1
FKBP9	0.508613713	-0.104013906	0.19	0.186	1	Dorsal	FOXP1
TMEM237	0.50865462	0.106198124	0.295	0.217	1	Dorsal	FOXP1
SLC12A8	0.508785442	-0.072802643	0.19	0.168	1	Dorsal	FOXP1
NENF	0.508889228	0.080156877	0.257	0.209	1	Dorsal	FOXP1
SLC8A1-AS1	0.509206427	0.141355136	0.314	0.211	1	Dorsal	FOXP1
TMEFF2	0.509420054	0.109161512	0.295	0.178	1	Dorsal	FOXP1
TFB1M	0.510061512	0.065028607	0.371	0.244	1	Dorsal	FOXP1
HAPLN1	0.510074214	-0.067612937	0.248	0.223	1	Dorsal	FOXP1
GVQW3	0.510372761	-0.05550327	0.152	0.131	1	Dorsal	FOXP1
HIF3A	0.510436116	0.090781275	0.429	0.348	1	Dorsal	FOXP1
RBM3	0.510733012	-0.096292324	0.543	0.547	1	Dorsal	FOXP1
PSMC2	0.510811655	0.051072566	0.552	0.406	1	Dorsal	FOXP1
GRM3	0.510843231	0.166703854	0.371	0.312	1	Dorsal	FOXP1
AC131571.1	0.511093834	0.103999064	0.276	0.197	1	Dorsal	FOXP1
GOLGA8A	0.511475092	0.063201141	0.4	0.359	1	Dorsal	FOXP1
FANCL	0.511632805	-0.052155323	0.295	0.229	1	Dorsal	FOXP1
NDN	0.511665543	0.061964244	0.343	0.273	1	Dorsal	FOXP1
AL596451.1	0.512214389	0.052990324	0.095	0.062	1	Dorsal	FOXP1
PTP4A1	0.512266998	0.061203299	0.505	0.43	1	Dorsal	FOXP1
LMNB1-DT	0.512300692	-1.159748918	0.095	0.043	1	Dorsal	FOXP1
SH3GL2	0.512578751	0.089155743	0.771	0.707	1	Dorsal	FOXP1
RASGEF1C	0.512766929	0.059193772	0.19	0.123	1	Dorsal	FOXP1
PTS	0.51289689	-0.076870885	0.514	0.461	1	Dorsal	FOXP1
VAT1L	0.513133754	0.1497065	0.4	0.256	1	Dorsal	FOXP1
SIGMAR1	0.51386737	0.078716191	0.133	0.107	1	Dorsal	FOXP1
GRIK4	0.513913883	0.083784631	0.124	0.053	1	Dorsal	FOXP1
KLHL28	0.514131454	-0.112772133	0.562	0.502	1	Dorsal	FOXP1
S100A16	0.514193548	-0.05993077	0.133	0.139	1	Dorsal	FOXP1
WWC2	0.514273468	0.098624813	0.152	0.1	1	Dorsal	FOXP1
NUDT14	0.514493152	-0.058462149	0.095	0.109	1	Dorsal	FOXP1
ZDHHC5	0.515124229	-0.065100467	0.267	0.201	1	Dorsal	FOXP1
KATNA1	0.515311224	-0.080707737	0.324	0.27	1	Dorsal	FOXP1
NAA16	0.515346324	-0.059955017	0.39	0.371	1	Dorsal	FOXP1
UBA6	0.51536969	-0.091456108	0.695	0.68	1	Dorsal	FOXP1
PSMB6	0.515639888	-0.076740538	0.629	0.607	1	Dorsal	FOXP1
SRRM2	0.515688367	-0.05930583	0.857	0.73	1	Dorsal	FOXP1
TLE4	0.515739872	0.268386609	0.533	0.354	1	Dorsal	FOXP1
GTPBP8	0.515769449	-0.066578346	0.286	0.248	1	Dorsal	FOXP1
HERC5	0.516038523	0.072137226	0.114	0.068	1	Dorsal	FOXP1
ZNF236	0.516322084	0.084134594	0.457	0.334	1	Dorsal	FOXP1
SUPT4H1	0.516355925	-0.119200028	0.238	0.232	1	Dorsal	FOXP1
CD24	0.516428888	0.079366587	0.6	0.555	1	Dorsal	FOXP1
RPS5	0.516514984	0.064558159	0.895	0.879	1	Dorsal	FOXP1
ADAMTS9-AS2	0.516582352	0.128736915	0.248	0.166	1	Dorsal	FOXP1
FBXO11	0.516691375	-0.090836726	0.933	0.908	1	Dorsal	FOXP1
ITPRIP	0.516696157	-0.088668321	0.086	0.107	1	Dorsal	FOXP1
XKR7	0.516701503	0.080865989	0.2	0.137	1	Dorsal	FOXP1
NPM1	0.516923744	0.107639057	0.79	0.697	1	Dorsal	FOXP1
AP005203.1	0.517442232	0.113713377	0.057	0.047	1	Dorsal	FOXP1
LINC01980	0.5176788	0.079949378	0.181	0.164	1	Dorsal	FOXP1
EGR1	0.51798619	-0.155794123	0.752	0.766	1	Dorsal	FOXP1
SLC38A1	0.518239097	-0.054533382	0.752	0.689	1	Dorsal	FOXP1
CIT	0.51840425	0.064156999	0.105	0.059	1	Dorsal	FOXP1
CLK4	0.518558891	0.081857597	0.295	0.199	1	Dorsal	FOXP1
CCNK	0.518575386	-0.101037389	0.324	0.314	1	Dorsal	FOXP1
C12orf40	0.518827019	0.056416378	0.086	0.037	1	Dorsal	FOXP1
H1-4	0.518891076	0.053425007	0.419	0.383	1	Dorsal	FOXP1
LAS1L	0.518931753	0.063936433	0.267	0.18	1	Dorsal	FOXP1
PGAP3	0.519059959	-0.055904656	0.048	0.057	1	Dorsal	FOXP1
EIF3E	0.519109978	0.107974091	0.79	0.65	1	Dorsal	FOXP1
LINC02223	0.519111405	0.114667763	0.086	0.035	1	Dorsal	FOXP1
MCM5	0.519210643	0.056889585	0.114	0.066	1	Dorsal	FOXP1
SCYL2	0.520218135	-0.10620394	0.59	0.527	1	Dorsal	FOXP1
POU2F1	0.520512658	0.079859904	0.905	0.828	1	Dorsal	FOXP1
STX2	0.521180473	-0.051961186	0.352	0.299	1	Dorsal	FOXP1
ZNF583	0.521384191	-0.065239111	0.333	0.289	1	Dorsal	FOXP1
SMARCAL1	0.521667369	-0.088132815	0.333	0.297	1	Dorsal	FOXP1
SCRG1	0.521679176	0.113956593	0.314	0.225	1	Dorsal	FOXP1
FAM92A	0.521999023	-0.068467555	0.371	0.309	1	Dorsal	FOXP1
PPP1R14C	0.522360743	-0.064728379	0.067	0.082	1	Dorsal	FOXP1
PRTFDC1	0.522577786	0.065619661	0.457	0.35	1	Dorsal	FOXP1
NF2	0.522695029	0.122308477	0.381	0.275	1	Dorsal	FOXP1
RAD51B	0.522784556	0.227246974	0.667	0.549	1	Dorsal	FOXP1
LRRN1	0.522997132	-0.075748251	0.438	0.355	1	Dorsal	FOXP1
CSPP1	0.52300605	-0.125052849	0.61	0.564	1	Dorsal	FOXP1
HS6ST2	0.523007931	0.285411124	0.448	0.344	1	Dorsal	FOXP1
NUP50-DT	0.523160021	0.085171674	0.295	0.201	1	Dorsal	FOXP1
CHGB	0.523517687	0.077712837	0.238	0.195	1	Dorsal	FOXP1
SEL1L3	0.523874112	-0.189800596	0.6	0.561	1	Dorsal	FOXP1
MOSPD1	0.523946964	-0.065810065	0.152	0.143	1	Dorsal	FOXP1
PDHA1	0.524309441	-0.061253852	0.448	0.369	1	Dorsal	FOXP1
ASCC2	0.52432684	0.079875514	0.362	0.248	1	Dorsal	FOXP1
TAFA1	0.524478125	0.49428855	0.648	0.57	1	Dorsal	FOXP1
AL080250.1	0.524527518	0.06338438	0.143	0.09	1	Dorsal	FOXP1
NDFIP1	0.524680595	0.060811513	0.752	0.654	1	Dorsal	FOXP1
DIXDC1	0.524969151	0.074822877	0.714	0.584	1	Dorsal	FOXP1
SEMA6D	0.525230996	0.064594549	0.752	0.725	1	Dorsal	FOXP1
PIKFYVE	0.525367604	-0.074158584	0.448	0.395	1	Dorsal	FOXP1
TSEN15	0.525485381	-0.057778071	0.248	0.221	1	Dorsal	FOXP1
SERTAD2	0.52578114	0.098043974	0.343	0.232	1	Dorsal	FOXP1
KIAA1324	0.525800486	-0.233891025	0.486	0.475	1	Dorsal	FOXP1
RLIM	0.525989081	-0.052688779	0.533	0.477	1	Dorsal	FOXP1
AC019330.1	0.526111834	0.170490093	0.086	0.062	1	Dorsal	FOXP1
KALRN	0.526344202	-0.278002275	0.952	0.957	1	Dorsal	FOXP1
AKAP8L	0.52657826	-0.144120481	0.571	0.539	1	Dorsal	FOXP1
SNHG19	0.526613248	0.173784072	0.381	0.295	1	Dorsal	FOXP1
PELI2	0.526681874	0.25644615	0.838	0.719	1	Dorsal	FOXP1
SH3YL1	0.526966351	0.103789327	0.438	0.33	1	Dorsal	FOXP1
CERCAM	0.527393927	0.054395913	0.143	0.094	1	Dorsal	FOXP1
TRIM44	0.527546221	0.112582659	0.848	0.73	1	Dorsal	FOXP1
LTBP1	0.528270188	0.090485496	0.533	0.455	1	Dorsal	FOXP1
UBAP2L	0.528305713	-0.066724428	0.524	0.459	1	Dorsal	FOXP1
AC138150.1	0.528348544	0.060609155	0.219	0.154	1	Dorsal	FOXP1
RFX1	0.528448042	0.070538926	0.133	0.092	1	Dorsal	FOXP1
PLS3	0.528554179	0.201826492	0.314	0.205	1	Dorsal	FOXP1
CALD1	0.529120608	-0.098054997	0.819	0.783	1	Dorsal	FOXP1
ADCY3	0.529198308	-0.061890077	0.238	0.217	1	Dorsal	FOXP1
YTHDC2	0.529223259	0.055449016	0.552	0.426	1	Dorsal	FOXP1
ATRAID	0.529349884	0.071539335	0.314	0.25	1	Dorsal	FOXP1
DNAJC9	0.52936662	0.135380674	0.467	0.355	1	Dorsal	FOXP1
ROCK1	0.529413969	0.100519757	0.8	0.691	1	Dorsal	FOXP1
PLPPR5	0.530368905	0.206049563	0.295	0.168	1	Dorsal	FOXP1
RSBN1L	0.530643162	-0.093148204	0.724	0.686	1	Dorsal	FOXP1
CABLES2	0.530786654	-0.054596701	0.095	0.111	1	Dorsal	FOXP1
USO1	0.530810527	-0.081360609	0.533	0.461	1	Dorsal	FOXP1
CDO1	0.530836345	0.137461157	0.343	0.229	1	Dorsal	FOXP1
NUFIP2	0.53101523	-0.159347539	0.6	0.498	1	Dorsal	FOXP1
BCDIN3D	0.531259915	-0.055454456	0.162	0.127	1	Dorsal	FOXP1
RUBCN	0.531340697	0.052635442	0.352	0.258	1	Dorsal	FOXP1
AP002989.1	0.531356952	0.092583071	0.124	0.086	1	Dorsal	FOXP1
GRIK2	0.532086312	0.155383749	0.543	0.463	1	Dorsal	FOXP1
GPD2	0.532134453	0.077739054	0.229	0.193	1	Dorsal	FOXP1
MRGBP	0.53215984	-0.106488355	0.219	0.213	1	Dorsal	FOXP1
KIF13A	0.532261114	0.078949882	0.295	0.244	1	Dorsal	FOXP1
NIPSNAP1	0.532396472	-0.097476467	0.333	0.332	1	Dorsal	FOXP1
TOR1AIP1	0.532590084	0.093520384	0.305	0.242	1	Dorsal	FOXP1
ESF1	0.532801998	0.067929735	0.714	0.539	1	Dorsal	FOXP1
RC3H1	0.533524557	0.071502791	0.829	0.695	1	Dorsal	FOXP1
TMEM184C	0.533630232	-0.072970996	0.457	0.434	1	Dorsal	FOXP1
NDUFB9	0.534010927	0.056316581	0.781	0.695	1	Dorsal	FOXP1
MPDZ	0.534074576	0.080758286	0.79	0.721	1	Dorsal	FOXP1
CLPTM1L	0.534140797	-0.071093339	0.171	0.168	1	Dorsal	FOXP1
ITGB8	0.534346644	0.060489754	0.79	0.734	1	Dorsal	FOXP1
BCAT2	0.534694855	-0.070682296	0.143	0.152	1	Dorsal	FOXP1
PLEKHJ1	0.534973895	0.066425023	0.39	0.318	1	Dorsal	FOXP1
DPH5	0.534984776	0.055882786	0.39	0.24	1	Dorsal	FOXP1
AC007376.2	0.535179183	0.131627887	0.248	0.186	1	Dorsal	FOXP1
AP002336.2	0.535252415	0.060145549	0.362	0.27	1	Dorsal	FOXP1
TMEM68	0.535435837	-0.056216751	0.295	0.262	1	Dorsal	FOXP1
TM9SF4	0.535553026	-0.060933992	0.524	0.459	1	Dorsal	FOXP1
ST3GAL2	0.535826297	-0.073719483	0.362	0.311	1	Dorsal	FOXP1
TXNL4B	0.536599232	0.057785136	0.171	0.117	1	Dorsal	FOXP1
SINHCAF	0.53669107	-0.093682574	0.562	0.482	1	Dorsal	FOXP1
LINC01182	0.537046135	-0.097002447	0.124	0.145	1	Dorsal	FOXP1
VWA8	0.537175212	0.118705894	0.648	0.482	1	Dorsal	FOXP1
BCL2	0.537233913	0.136159945	0.248	0.174	1	Dorsal	FOXP1
JAKMIP1	0.537280018	0.070235142	0.181	0.096	1	Dorsal	FOXP1
LRCH1	0.537412037	0.212587427	0.619	0.52	1	Dorsal	FOXP1
NDRG4	0.538284852	-0.073628719	0.276	0.23	1	Dorsal	FOXP1
TRAPPC8	0.538343307	0.095171816	0.571	0.43	1	Dorsal	FOXP1
LINC02362	0.5384319	0.053798941	0.057	0.031	1	Dorsal	FOXP1
FBXO32	0.538538965	0.279051479	0.457	0.369	1	Dorsal	FOXP1
APCDD1	0.538640979	0.058207308	0.086	0.064	1	Dorsal	FOXP1
ZNF567	0.538707012	0.055594406	0.343	0.215	1	Dorsal	FOXP1
NMRK1	0.538749557	0.052305635	0.181	0.133	1	Dorsal	FOXP1
PLCG2	0.538753333	-0.095459194	0.848	0.846	1	Dorsal	FOXP1
AC110023.1	0.538839018	-0.056871434	0.133	0.146	1	Dorsal	FOXP1
MOB1A	0.538889045	-0.085691902	0.314	0.316	1	Dorsal	FOXP1
MYT1	0.539163459	-0.139566056	0.276	0.322	1	Dorsal	FOXP1
WWOX	0.539242828	0.105425256	0.714	0.627	1	Dorsal	FOXP1
BCL11A	0.540010066	0.05764546	0.905	0.904	1	Dorsal	FOXP1
AC046130.1	0.540100854	0.052747378	0.086	0.062	1	Dorsal	FOXP1
LINC01830	0.540250138	0.266637533	0.219	0.197	1	Dorsal	FOXP1
PLCB1	0.540262226	-0.076607085	0.914	0.887	1	Dorsal	FOXP1
FAF2	0.540457183	-0.071173438	0.533	0.506	1	Dorsal	FOXP1
SMAD9	0.540613749	-0.127889292	0.305	0.297	1	Dorsal	FOXP1
NISCH	0.540885017	-0.14235967	0.371	0.318	1	Dorsal	FOXP1
ACTR8	0.541001913	-0.067780839	0.124	0.141	1	Dorsal	FOXP1
DVL3	0.541077243	0.073732534	0.286	0.262	1	Dorsal	FOXP1
GDE1	0.541163192	0.08141052	0.343	0.248	1	Dorsal	FOXP1
AC079089.1	0.54116707	0.060500897	0.257	0.15	1	Dorsal	FOXP1
ATP6V1A	0.54144167	0.080032025	0.495	0.42	1	Dorsal	FOXP1
SNHG22	0.541807394	0.058717038	0.248	0.16	1	Dorsal	FOXP1
PPARD	0.542010959	-0.053722545	0.181	0.162	1	Dorsal	FOXP1
RPIA	0.542115451	-0.072917411	0.276	0.238	1	Dorsal	FOXP1
HERC3	0.542605744	0.088014306	0.295	0.24	1	Dorsal	FOXP1
SRPK2	0.542629712	0.101234029	0.981	0.869	1	Dorsal	FOXP1
SEPTIN7	0.542883107	0.132169472	0.914	0.854	1	Dorsal	FOXP1
SYT11	0.542954748	-0.056584441	0.924	0.812	1	Dorsal	FOXP1
BRI3	0.543759509	-0.055225653	0.486	0.41	1	Dorsal	FOXP1
EIF5A	0.543850913	-0.10211009	0.61	0.52	1	Dorsal	FOXP1
DUT	0.544065693	-0.078694795	0.305	0.27	1	Dorsal	FOXP1
IGBP1	0.54417375	-0.118394623	0.61	0.547	1	Dorsal	FOXP1
TCF7L2	0.544189457	0.096755291	0.295	0.201	1	Dorsal	FOXP1
COA5	0.544288241	0.06785423	0.314	0.26	1	Dorsal	FOXP1
ZNF35	0.544851906	0.05201832	0.362	0.252	1	Dorsal	FOXP1
ARPC3	0.545455691	0.106809652	0.8	0.705	1	Dorsal	FOXP1
GTPBP1	0.54549977	-0.05131698	0.162	0.189	1	Dorsal	FOXP1
SLC25A26	0.546130757	0.059321017	0.419	0.297	1	Dorsal	FOXP1
DIAPH3	0.546450348	0.120587535	0.124	0.107	1	Dorsal	FOXP1
BMPR2	0.546620556	-0.070450034	0.933	0.926	1	Dorsal	FOXP1
SYBU	0.546629619	0.222024539	0.352	0.25	1	Dorsal	FOXP1
USP53	0.546753419	0.088326757	0.219	0.125	1	Dorsal	FOXP1
LHX2	0.546979389	-0.055867753	0.676	0.662	1	Dorsal	FOXP1
SOX2	0.547213333	0.234111852	0.314	0.252	1	Dorsal	FOXP1
LRSAM1	0.547357518	-0.084111544	0.371	0.277	1	Dorsal	FOXP1
GSPT1	0.547393453	-0.073427897	0.61	0.492	1	Dorsal	FOXP1
C7orf33	0.547487162	-0.070580476	0.067	0.066	1	Dorsal	FOXP1
TRAF3IP2	0.547487721	0.061546307	0.21	0.145	1	Dorsal	FOXP1
ZNF525	0.547689289	-0.063093036	0.133	0.121	1	Dorsal	FOXP1
GLT1D1	0.547716311	-0.13042181	0.19	0.148	1	Dorsal	FOXP1
RPS28	0.547740331	0.056123755	0.81	0.748	1	Dorsal	FOXP1
ZNF736	0.54788295	0.092354127	0.39	0.326	1	Dorsal	FOXP1
DNAJC8	0.547914601	0.107948362	0.724	0.631	1	Dorsal	FOXP1
WDR41	0.548290735	0.098903028	0.429	0.279	1	Dorsal	FOXP1
PIGX	0.548303869	0.052889873	0.305	0.215	1	Dorsal	FOXP1
DUSP11	0.548448525	-0.068844167	0.162	0.156	1	Dorsal	FOXP1
ABHD17B	0.54856133	-0.10792556	0.429	0.404	1	Dorsal	FOXP1
IFT172	0.548657192	-0.050701814	0.324	0.273	1	Dorsal	FOXP1
AP001636.3	0.548939176	0.052428512	0.076	0.039	1	Dorsal	FOXP1
GPR153	0.54921154	0.062153779	0.219	0.113	1	Dorsal	FOXP1
MYCBP2	0.549405344	-0.087891578	0.848	0.852	1	Dorsal	FOXP1
BST2	0.549875539	0.093409785	0.171	0.107	1	Dorsal	FOXP1
NBAT1	0.55000116	-0.107456436	0.343	0.352	1	Dorsal	FOXP1
PIAS4	0.550111007	-0.050135286	0.181	0.158	1	Dorsal	FOXP1
FRRS1L	0.550134343	0.129554001	0.324	0.213	1	Dorsal	FOXP1
KRR1	0.550365309	-0.056108593	0.457	0.412	1	Dorsal	FOXP1
CCSAP	0.550409201	-0.106370356	0.448	0.4	1	Dorsal	FOXP1
FAM185A	0.550651471	0.091282181	0.448	0.316	1	Dorsal	FOXP1
PLBD2	0.550684541	-0.053876437	0.295	0.205	1	Dorsal	FOXP1
DPH3	0.551139581	0.079430428	0.286	0.209	1	Dorsal	FOXP1
PAQR3	0.55165179	-0.077231656	0.219	0.203	1	Dorsal	FOXP1
DENR	0.551889672	-0.050787151	0.59	0.518	1	Dorsal	FOXP1
SH3KBP1	0.552169095	0.094865063	0.438	0.352	1	Dorsal	FOXP1
APEH	0.552288817	-0.068693297	0.114	0.109	1	Dorsal	FOXP1
CTSL	0.55253913	0.053810379	0.181	0.111	1	Dorsal	FOXP1
SOX12	0.552622684	0.065488056	0.257	0.191	1	Dorsal	FOXP1
H2AW	0.552751709	-0.05575779	0.381	0.379	1	Dorsal	FOXP1
CLNS1A	0.553198351	0.070017813	0.714	0.586	1	Dorsal	FOXP1
TMTC1	0.553205219	0.171134748	0.352	0.207	1	Dorsal	FOXP1
NDEL1	0.553589128	-0.052991832	0.4	0.299	1	Dorsal	FOXP1
INTS4	0.55359087	0.071378892	0.533	0.398	1	Dorsal	FOXP1
RPTOR	0.553610346	0.075425769	0.505	0.383	1	Dorsal	FOXP1
AAMDC	0.55361281	0.154786138	0.562	0.42	1	Dorsal	FOXP1
RAD23A	0.553756763	0.078715718	0.419	0.311	1	Dorsal	FOXP1
CKAP5	0.553834089	-0.065581657	0.705	0.623	1	Dorsal	FOXP1
ARF5	0.55453722	-0.071076432	0.2	0.213	1	Dorsal	FOXP1
OSBPL2	0.554544311	0.058015519	0.352	0.229	1	Dorsal	FOXP1
PWP1	0.554613019	0.091490458	0.571	0.459	1	Dorsal	FOXP1
MRPL52	0.55477343	0.087618802	0.505	0.4	1	Dorsal	FOXP1
ZNF85	0.554838329	0.065495767	0.257	0.197	1	Dorsal	FOXP1
EID2	0.554953129	0.060234954	0.181	0.135	1	Dorsal	FOXP1
CCNY	0.554993233	-0.082954034	0.762	0.672	1	Dorsal	FOXP1
LPCAT3	0.555035931	-0.063987033	0.229	0.195	1	Dorsal	FOXP1
ARHGAP35	0.555095002	-0.107353356	0.657	0.609	1	Dorsal	FOXP1
FAM135A	0.555146915	0.10346964	0.533	0.404	1	Dorsal	FOXP1
LINC01362	0.555158788	-0.068182315	0.238	0.191	1	Dorsal	FOXP1
ATRX	0.555245967	-0.077772865	0.971	0.947	1	Dorsal	FOXP1
LRRC41	0.555265998	-0.110250809	0.457	0.412	1	Dorsal	FOXP1
AC090692.1	0.555312654	0.063865216	0.114	0.072	1	Dorsal	FOXP1
PLPP1	0.555322213	-0.063921115	0.371	0.293	1	Dorsal	FOXP1
BTG2	0.555525158	0.055575641	0.276	0.287	1	Dorsal	FOXP1
PRPF4	0.556024047	-0.064904473	0.257	0.234	1	Dorsal	FOXP1
AC244021.1	0.556057291	-0.064044109	0.19	0.172	1	Dorsal	FOXP1
CERS3-AS1	0.556294108	-0.062149522	0.2	0.168	1	Dorsal	FOXP1
PTCD3	0.556385654	-0.074898731	0.419	0.404	1	Dorsal	FOXP1
AC069277.1	0.556484301	0.14544787	0.152	0.111	1	Dorsal	FOXP1
CREM	0.55652333	0.17302318	0.619	0.42	1	Dorsal	FOXP1
TAX1BP1	0.556558644	-0.09210084	0.714	0.645	1	Dorsal	FOXP1
SLC44A1	0.556720146	0.252811579	0.61	0.43	1	Dorsal	FOXP1
FADS2	0.556814016	-0.102944273	0.457	0.416	1	Dorsal	FOXP1
NDST4	0.557383445	0.083335688	0.133	0.078	1	Dorsal	FOXP1
RNF217	0.557756798	0.112270415	0.286	0.23	1	Dorsal	FOXP1
LINC02328	0.55781146	0.07761587	0.086	0.033	1	Dorsal	FOXP1
SLC2A13	0.557965394	0.266723098	0.257	0.15	1	Dorsal	FOXP1
GAS2L3	0.558171615	0.069733788	0.267	0.217	1	Dorsal	FOXP1
CUBN	0.558290144	0.077807625	0.114	0.068	1	Dorsal	FOXP1
CELF2-AS2	0.558316241	0.242322586	0.276	0.18	1	Dorsal	FOXP1
ARL8A	0.558510988	-0.085474593	0.19	0.172	1	Dorsal	FOXP1
CAPZA1	0.558632178	-0.123795254	0.59	0.512	1	Dorsal	FOXP1
SPATS2	0.558699268	-0.118232398	0.79	0.744	1	Dorsal	FOXP1
PSRC1	0.558815214	0.124381868	0.2	0.135	1	Dorsal	FOXP1
KTN1	0.559159147	0.056519747	0.705	0.629	1	Dorsal	FOXP1
ZNF33B	0.559489658	0.099063397	0.667	0.568	1	Dorsal	FOXP1
OLA1	0.559627997	-0.064680255	0.914	0.828	1	Dorsal	FOXP1
SMC5	0.559707114	0.087068284	0.819	0.701	1	Dorsal	FOXP1
PTPRK	0.559998362	0.096454209	0.686	0.67	1	Dorsal	FOXP1
MAPK4	0.560366112	-0.063910865	0.524	0.434	1	Dorsal	FOXP1
CHRNA3	0.560534209	-0.053418354	0.105	0.076	1	Dorsal	FOXP1
RNF145	0.560542564	-0.09908423	0.495	0.467	1	Dorsal	FOXP1
ZNF675	0.560690509	-0.051551505	0.381	0.355	1	Dorsal	FOXP1
POLR2A	0.560801633	-0.09016741	0.39	0.348	1	Dorsal	FOXP1
CFL2	0.560965298	-0.073420633	0.295	0.271	1	Dorsal	FOXP1
UFM1	0.561087145	0.08807326	0.552	0.459	1	Dorsal	FOXP1
UBR1	0.561381116	-0.07461195	0.714	0.666	1	Dorsal	FOXP1
NRDE2	0.561512999	-0.071912121	0.352	0.326	1	Dorsal	FOXP1
DUBR	0.562086315	0.055638797	0.495	0.395	1	Dorsal	FOXP1
AC019205.1	0.562366682	0.071851186	0.486	0.354	1	Dorsal	FOXP1
SNX8	0.562493789	0.09959032	0.267	0.16	1	Dorsal	FOXP1
ABCD3	0.562593235	0.110440812	0.562	0.391	1	Dorsal	FOXP1
ANP32E	0.562660234	0.195728821	0.429	0.338	1	Dorsal	FOXP1
MRPS18C	0.563482771	0.064770542	0.362	0.34	1	Dorsal	FOXP1
MCUB	0.563512079	-0.067316202	0.362	0.264	1	Dorsal	FOXP1
TTI1	0.564052226	-0.06249306	0.219	0.203	1	Dorsal	FOXP1
ZC3H4	0.564294361	-0.05577948	0.286	0.262	1	Dorsal	FOXP1
ATAD5	0.564353092	0.056196577	0.362	0.236	1	Dorsal	FOXP1
TATDN1	0.564866583	0.088885081	0.486	0.355	1	Dorsal	FOXP1
SFRP1	0.564905938	-0.064275591	0.667	0.637	1	Dorsal	FOXP1
CLCN6	0.565225351	-0.073017968	0.286	0.221	1	Dorsal	FOXP1
MCRS1	0.565285573	-0.050882663	0.133	0.143	1	Dorsal	FOXP1
ZNF836	0.56558874	-0.055131785	0.152	0.174	1	Dorsal	FOXP1
DUSP18	0.567122437	0.072049621	0.248	0.178	1	Dorsal	FOXP1
HDHD5-AS1	0.567254495	0.067935191	0.105	0.053	1	Dorsal	FOXP1
CACNA2D3	0.567316788	0.088429266	0.152	0.084	1	Dorsal	FOXP1
RIMKLB	0.567684052	0.05787393	0.705	0.588	1	Dorsal	FOXP1
GAREM2	0.567801791	-0.056962003	0.143	0.15	1	Dorsal	FOXP1
PCNX2	0.567862533	0.069331189	0.714	0.59	1	Dorsal	FOXP1
RBM22	0.568252321	-0.072431964	0.333	0.297	1	Dorsal	FOXP1
NEK6	0.568429937	0.055894113	0.162	0.115	1	Dorsal	FOXP1
SIRT5	0.568440256	0.056804436	0.305	0.234	1	Dorsal	FOXP1
RTKN2	0.568696047	0.0924989	0.076	0.064	1	Dorsal	FOXP1
EXOC6B	0.569052776	0.148544627	0.924	0.898	1	Dorsal	FOXP1
ZC2HC1A	0.569969217	-0.107656719	0.848	0.764	1	Dorsal	FOXP1
GRIP1	0.569994206	0.278870696	0.943	0.85	1	Dorsal	FOXP1
KCND3	0.570225868	-0.089697372	0.181	0.168	1	Dorsal	FOXP1
EFS	0.570328292	-0.108018818	0.238	0.234	1	Dorsal	FOXP1
PIANP	0.570434788	0.059214015	0.248	0.18	1	Dorsal	FOXP1
BBS4	0.571196185	0.069605122	0.333	0.225	1	Dorsal	FOXP1
AC098829.1	0.571515567	-0.164139127	0.371	0.373	1	Dorsal	FOXP1
RPL23A	0.571630608	0.051197523	0.857	0.727	1	Dorsal	FOXP1
DTNA	0.571901335	0.24927243	0.648	0.592	1	Dorsal	FOXP1
CLIP2	0.571935326	-0.070407233	0.638	0.605	1	Dorsal	FOXP1
PDSS2	0.572529691	-0.260851616	0.581	0.518	1	Dorsal	FOXP1
PDZD8	0.572686207	0.068285038	0.505	0.367	1	Dorsal	FOXP1
AC010642.2	0.573283478	-0.124497868	0.476	0.422	1	Dorsal	FOXP1
MED29	0.57365624	0.059825496	0.352	0.264	1	Dorsal	FOXP1
CRYBG3	0.57386575	0.087863876	0.105	0.074	1	Dorsal	FOXP1
SLC24A2	0.573872522	0.179781346	0.238	0.174	1	Dorsal	FOXP1
PTPRT	0.574098506	0.135643197	0.2	0.117	1	Dorsal	FOXP1
ZNF71	0.574147043	-0.077568966	0.248	0.232	1	Dorsal	FOXP1
CCDC88C	0.574222392	-0.087330091	0.543	0.477	1	Dorsal	FOXP1
CDK14	0.575209708	0.182627398	0.59	0.48	1	Dorsal	FOXP1
ZNF420	0.575411557	0.067505541	0.41	0.334	1	Dorsal	FOXP1
SALL1	0.575510663	0.072032954	0.143	0.104	1	Dorsal	FOXP1
LRP1B	0.575570348	0.523687138	0.343	0.291	1	Dorsal	FOXP1
GPR27	0.575574834	0.067673002	0.095	0.084	1	Dorsal	FOXP1
CYTH2	0.575635265	-0.10219528	0.267	0.266	1	Dorsal	FOXP1
SRGAP2B	0.576414964	0.09308312	0.6	0.457	1	Dorsal	FOXP1
PLEKHA7	0.576714543	0.073830498	0.99	0.938	1	Dorsal	FOXP1
DDR1	0.576738976	-0.103441779	0.352	0.361	1	Dorsal	FOXP1
RYK	0.57721988	-0.058853534	0.552	0.492	1	Dorsal	FOXP1
CFL1	0.577647322	-0.161388614	1	0.947	1	Dorsal	FOXP1
ZNF708	0.577676111	-0.099904438	0.4	0.447	1	Dorsal	FOXP1
SAP30BP	0.5777415	-0.071215171	0.419	0.379	1	Dorsal	FOXP1
GSTA4	0.577943926	-0.243712632	0.676	0.674	1	Dorsal	FOXP1
FOXP4	0.577963879	-0.098868462	0.171	0.205	1	Dorsal	FOXP1
TRAPPC6B	0.578062892	-0.074229667	0.324	0.311	1	Dorsal	FOXP1
ZNF711	0.578502474	-0.136304507	0.467	0.416	1	Dorsal	FOXP1
MAST1	0.579006764	-0.098452633	0.4	0.346	1	Dorsal	FOXP1
CRY1	0.579133906	0.125894522	0.362	0.289	1	Dorsal	FOXP1
USP54	0.579155804	0.101483559	0.4	0.279	1	Dorsal	FOXP1
SNTG2	0.579195777	0.160004333	0.219	0.111	1	Dorsal	FOXP1
GEMIN5	0.579215204	0.06043124	0.295	0.238	1	Dorsal	FOXP1
TUFT1	0.579229917	-0.065200222	0.124	0.104	1	Dorsal	FOXP1
RGS12	0.579617437	-0.080936975	0.59	0.557	1	Dorsal	FOXP1
AL355075.4	0.580047128	-0.125295019	0.114	0.102	1	Dorsal	FOXP1
TMEM267	0.580241254	0.086560981	0.276	0.189	1	Dorsal	FOXP1
EFNA5	0.580603374	0.25384837	0.162	0.129	1	Dorsal	FOXP1
OLMALINC	0.58061696	0.0671184	0.171	0.115	1	Dorsal	FOXP1
ZC3H8	0.581097966	-0.059088885	0.59	0.557	1	Dorsal	FOXP1
HSPB1	0.581231324	0.072392269	0.4	0.387	1	Dorsal	FOXP1
GSTP1	0.581246816	-0.132465552	0.876	0.83	1	Dorsal	FOXP1
PPIA	0.581490497	-0.127467009	0.914	0.934	1	Dorsal	FOXP1
CHMP4B	0.581586229	0.117508256	0.314	0.24	1	Dorsal	FOXP1
MAF1	0.581604958	-0.072479824	0.219	0.229	1	Dorsal	FOXP1
DKC1	0.581653105	0.052262955	0.305	0.25	1	Dorsal	FOXP1
MRPS9	0.582172871	0.087590495	0.39	0.303	1	Dorsal	FOXP1
DMXL1	0.582241535	0.091281233	0.714	0.621	1	Dorsal	FOXP1
OSTM1	0.58228354	0.091651486	0.41	0.287	1	Dorsal	FOXP1
MED31	0.582447322	0.052050228	0.333	0.258	1	Dorsal	FOXP1
AC108134.2	0.582661737	-0.087584317	0.076	0.078	1	Dorsal	FOXP1
CDCA7	0.582763756	0.105620022	0.21	0.193	1	Dorsal	FOXP1
STRIP1	0.583059746	-0.065205174	0.21	0.213	1	Dorsal	FOXP1
PROM1	0.583124182	0.070287426	0.057	0.023	1	Dorsal	FOXP1
CTDSPL	0.583132054	0.105472485	0.6	0.477	1	Dorsal	FOXP1
CD46	0.583513164	-0.074903846	0.61	0.596	1	Dorsal	FOXP1
KLHL11	0.583540085	-0.06023297	0.114	0.107	1	Dorsal	FOXP1
NEK4	0.583796987	-0.063165296	0.362	0.314	1	Dorsal	FOXP1
MCF2L	0.583985177	-0.12920683	0.39	0.367	1	Dorsal	FOXP1
NRXN3	0.584622496	0.276193579	0.924	0.838	1	Dorsal	FOXP1
ARHGEF7	0.585144286	-0.092609644	0.714	0.65	1	Dorsal	FOXP1
PEAK1	0.585198517	0.061487564	0.495	0.393	1	Dorsal	FOXP1
COA4	0.585389118	0.069503365	0.429	0.32	1	Dorsal	FOXP1
PRKAG1	0.585856116	-0.085371531	0.4	0.357	1	Dorsal	FOXP1
LINC00667	0.585981364	-0.086477222	0.41	0.354	1	Dorsal	FOXP1
LRRC17	0.585981553	-0.067651476	0.133	0.117	1	Dorsal	FOXP1
AC008691.1	0.586274592	0.071349734	0.095	0.051	1	Dorsal	FOXP1
ZCCHC9	0.586317008	0.058373432	0.219	0.164	1	Dorsal	FOXP1
BZW1	0.586327152	-0.064634651	0.562	0.447	1	Dorsal	FOXP1
SOX11	0.586335601	-0.14007792	0.981	0.979	1	Dorsal	FOXP1
BCAR1	0.58636882	-0.068421434	0.152	0.172	1	Dorsal	FOXP1
TRPC1	0.586621835	-0.069459389	0.581	0.496	1	Dorsal	FOXP1
HSD17B12	0.586745233	0.095509064	0.733	0.615	1	Dorsal	FOXP1
RCC2	0.586817259	-0.0612518	0.2	0.205	1	Dorsal	FOXP1
MARCHF7	0.587237293	0.060878874	0.8	0.68	1	Dorsal	FOXP1
KMT5A	0.587463123	0.052352039	0.124	0.104	1	Dorsal	FOXP1
NUDC	0.587591067	0.062173569	0.648	0.551	1	Dorsal	FOXP1
SESN2	0.588022272	0.060551628	0.181	0.086	1	Dorsal	FOXP1
ARC	0.588126624	-0.056457696	0.133	0.148	1	Dorsal	FOXP1
ROCK2	0.588262562	0.178395053	0.867	0.773	1	Dorsal	FOXP1
TBC1D22A	0.588501094	0.060450802	0.6	0.539	1	Dorsal	FOXP1
KDM2B	0.588631803	0.099250103	0.438	0.332	1	Dorsal	FOXP1
AC005537.1	0.588962575	-0.07028319	0.114	0.123	1	Dorsal	FOXP1
TEAD1	0.589077419	-0.058350052	0.714	0.688	1	Dorsal	FOXP1
COMMD6	0.589143114	0.069369004	0.819	0.791	1	Dorsal	FOXP1
RPL9	0.589273199	-0.075846207	0.286	0.266	1	Dorsal	FOXP1
FKTN	0.589475084	0.062488672	0.476	0.395	1	Dorsal	FOXP1
NOM1	0.590016028	-0.062128604	0.2	0.164	1	Dorsal	FOXP1
ZNF263	0.590204017	-0.070912044	0.133	0.133	1	Dorsal	FOXP1
DPP7	0.590212343	0.056998147	0.152	0.092	1	Dorsal	FOXP1
DNMT1	0.590536597	-0.096351278	0.39	0.334	1	Dorsal	FOXP1
PLCXD1	0.590645409	0.071390522	0.229	0.158	1	Dorsal	FOXP1
VLDLR-AS1	0.590664217	0.129106093	0.362	0.266	1	Dorsal	FOXP1
PRICKLE2	0.591114839	0.185730896	0.305	0.201	1	Dorsal	FOXP1
NFIA	0.591675257	-0.264795964	0.971	0.941	1	Dorsal	FOXP1
YWHAG	0.591723307	-0.052200439	0.771	0.75	1	Dorsal	FOXP1
DSCAML1	0.59203514	0.096172104	0.486	0.449	1	Dorsal	FOXP1
RUSC1	0.592064414	-0.052382893	0.229	0.244	1	Dorsal	FOXP1
ACTR1B	0.592276363	-0.065304722	0.124	0.129	1	Dorsal	FOXP1
DCUN1D5	0.592314137	-0.063532401	0.495	0.453	1	Dorsal	FOXP1
AL078459.1	0.592507237	-0.050954383	0.21	0.156	1	Dorsal	FOXP1
ATG13	0.592511954	-0.062527291	0.362	0.314	1	Dorsal	FOXP1
MINDY2	0.592563263	-0.067508618	0.552	0.502	1	Dorsal	FOXP1
ZKSCAN1	0.592836004	-0.076596006	0.762	0.75	1	Dorsal	FOXP1
ZNF219	0.592943223	-0.057297151	0.114	0.127	1	Dorsal	FOXP1
SMC1B	0.593626653	0.064312561	0.086	0.033	1	Dorsal	FOXP1
PARP2	0.593791172	0.054886317	0.267	0.219	1	Dorsal	FOXP1
PPP2R3B	0.593907226	0.083193718	0.133	0.074	1	Dorsal	FOXP1
ARFGAP2	0.593943004	-0.073510981	0.229	0.219	1	Dorsal	FOXP1
UNC13B	0.594153442	0.064885853	0.438	0.332	1	Dorsal	FOXP1
AC109587.1	0.594730957	0.076113344	0.133	0.061	1	Dorsal	FOXP1
AMMECR1	0.595603226	0.058567299	0.438	0.344	1	Dorsal	FOXP1
GANAB	0.595692697	-0.066603977	0.19	0.156	1	Dorsal	FOXP1
GLRX	0.595992925	-0.076307072	0.333	0.271	1	Dorsal	FOXP1
CNR1	0.596087514	-0.298640861	0.714	0.691	1	Dorsal	FOXP1
C6orf89	0.596207675	-0.050302044	0.505	0.402	1	Dorsal	FOXP1
CLU	0.596593803	0.215408718	0.552	0.533	1	Dorsal	FOXP1
TOX4	0.596661877	-0.088453975	0.505	0.459	1	Dorsal	FOXP1
RPL26L1	0.596778046	-0.056323566	0.295	0.281	1	Dorsal	FOXP1
MTX2	0.596869738	-0.094025305	0.562	0.531	1	Dorsal	FOXP1
OSBPL5	0.596999467	0.066760809	0.381	0.305	1	Dorsal	FOXP1
AIMP1	0.597799025	-0.08481519	0.476	0.432	1	Dorsal	FOXP1
LY6E	0.599138414	-0.080119995	0.2	0.213	1	Dorsal	FOXP1
TMEM243	0.599497341	0.054806097	0.076	0.059	1	Dorsal	FOXP1
ZNF235	0.59953286	0.0668104	0.476	0.393	1	Dorsal	FOXP1
SAFB	0.599752097	-0.076846122	0.61	0.574	1	Dorsal	FOXP1
NUBPL	0.599866479	0.070123874	0.543	0.41	1	Dorsal	FOXP1
GLTP	0.599888672	-0.064753412	0.21	0.191	1	Dorsal	FOXP1
PNISR	0.599917679	-0.134411075	0.895	0.838	1	Dorsal	FOXP1
GAB1	0.600027576	-0.071337041	0.581	0.533	1	Dorsal	FOXP1
TGFB2	0.600032604	0.070975132	0.21	0.172	1	Dorsal	FOXP1
LINC00621	0.600150567	-0.199942797	0.114	0.113	1	Dorsal	FOXP1
LINC00491	0.600240567	-0.114501025	0.048	0.092	1	Dorsal	FOXP1
AGTPBP1	0.600947662	0.056023043	0.705	0.625	1	Dorsal	FOXP1
LINC02253	0.601011477	0.145973185	0.076	0.041	1	Dorsal	FOXP1
KDM4B	0.601158126	-0.072781531	0.619	0.486	1	Dorsal	FOXP1
CEP112	0.601195244	0.075228374	0.324	0.262	1	Dorsal	FOXP1
PEX1	0.601614251	0.082672924	0.371	0.281	1	Dorsal	FOXP1
GPS1	0.60183149	-0.071571233	0.21	0.225	1	Dorsal	FOXP1
TBC1D19	0.602331903	0.087503855	0.762	0.641	1	Dorsal	FOXP1
CARD8	0.602430722	0.076530826	0.276	0.188	1	Dorsal	FOXP1
MT-ATP6	0.602686603	0.160555992	0.981	0.973	1	Dorsal	FOXP1
SLK	0.603488991	0.057895887	0.429	0.299	1	Dorsal	FOXP1
SREK1	0.603750063	0.115540569	0.59	0.475	1	Dorsal	FOXP1
USP34	0.603794969	0.051314042	0.905	0.783	1	Dorsal	FOXP1
HCFC1	0.603982807	-0.081626241	0.152	0.18	1	Dorsal	FOXP1
SBF2	0.604115066	0.109037083	0.943	0.873	1	Dorsal	FOXP1
MAP2K6	0.604423649	0.137454568	0.476	0.33	1	Dorsal	FOXP1
SNRPE	0.604436694	-0.146371875	0.619	0.572	1	Dorsal	FOXP1
SEZ6L2	0.604476328	-0.104838768	0.505	0.521	1	Dorsal	FOXP1
TMEM168	0.604553428	-0.063581609	0.257	0.252	1	Dorsal	FOXP1
NHSL1	0.60462218	0.125542641	0.952	0.85	1	Dorsal	FOXP1
FLII	0.604642993	-0.07789685	0.095	0.098	1	Dorsal	FOXP1
NKIRAS1	0.604920215	0.063247094	0.429	0.305	1	Dorsal	FOXP1
PPP3CB	0.605480626	-0.086849093	0.6	0.541	1	Dorsal	FOXP1
ITM2B	0.60560098	0.08017468	0.79	0.705	1	Dorsal	FOXP1
AASDH	0.605820126	0.088502881	0.419	0.322	1	Dorsal	FOXP1
DDX19A	0.606488245	-0.059383124	0.076	0.074	1	Dorsal	FOXP1
MTERF1	0.607676266	-0.096986091	0.371	0.32	1	Dorsal	FOXP1
KIAA1109	0.607737718	-0.085179917	0.714	0.699	1	Dorsal	FOXP1
ITSN2	0.60786974	0.086409832	0.495	0.354	1	Dorsal	FOXP1
MKRN1	0.608094783	-0.062682508	0.41	0.367	1	Dorsal	FOXP1
PPP3CC	0.608150932	-0.068071544	0.371	0.311	1	Dorsal	FOXP1
YIPF4	0.608773086	0.087274288	0.59	0.574	1	Dorsal	FOXP1
FAM189A1	0.608834126	0.083820596	0.114	0.072	1	Dorsal	FOXP1
DRAXIN	0.608853939	-0.142118892	0.733	0.676	1	Dorsal	FOXP1
ACAA1	0.609315304	0.095021053	0.257	0.176	1	Dorsal	FOXP1
NAV3	0.609345378	0.345781711	0.924	0.896	1	Dorsal	FOXP1
TIAM2	0.609463744	0.08319755	0.914	0.852	1	Dorsal	FOXP1
IFT88	0.609480236	0.081192603	0.505	0.354	1	Dorsal	FOXP1
CCDC167	0.610101131	0.090513	0.505	0.457	1	Dorsal	FOXP1
RAB3GAP1	0.610305926	0.083429109	0.676	0.562	1	Dorsal	FOXP1
ARFGEF1	0.61036464	0.091898947	0.819	0.684	1	Dorsal	FOXP1
ITCH	0.610435415	-0.087825621	0.762	0.691	1	Dorsal	FOXP1
YIPF5	0.610580782	-0.096730887	0.371	0.344	1	Dorsal	FOXP1
RND3	0.610608922	-0.258883953	0.638	0.613	1	Dorsal	FOXP1
HSPA9	0.610685124	-0.113380694	0.571	0.51	1	Dorsal	FOXP1
FAM49A	0.610873925	0.22658398	0.524	0.359	1	Dorsal	FOXP1
ACBD5	0.611020351	0.088963738	0.371	0.26	1	Dorsal	FOXP1
PRIMPOL	0.611898331	-0.104196496	0.295	0.262	1	Dorsal	FOXP1
RBM6	0.611902977	-0.066263295	0.857	0.834	1	Dorsal	FOXP1
FBH1	0.612152145	-0.077707574	0.238	0.205	1	Dorsal	FOXP1
HM13	0.612195614	-0.131130527	0.533	0.502	1	Dorsal	FOXP1
GTF3A	0.612294193	-0.09881311	0.41	0.371	1	Dorsal	FOXP1
TMED10	0.612339101	-0.062014495	0.562	0.508	1	Dorsal	FOXP1
ATXN7L3B	0.612843833	-0.083501253	0.714	0.664	1	Dorsal	FOXP1
DYNC1I2	0.613220292	-0.118941165	0.971	0.918	1	Dorsal	FOXP1
RIMS1	0.613416024	-0.187254307	0.381	0.371	1	Dorsal	FOXP1
ZNF500	0.614024991	-0.066469127	0.105	0.109	1	Dorsal	FOXP1
MALT1	0.614476433	0.127346171	0.524	0.369	1	Dorsal	FOXP1
FAM66C	0.61464919	0.081590485	0.333	0.238	1	Dorsal	FOXP1
VWA3B	0.614753881	0.083660038	0.133	0.084	1	Dorsal	FOXP1
ST6GALNAC5	0.614968093	0.274302301	0.438	0.357	1	Dorsal	FOXP1
B4GALT3	0.61512666	-0.05129123	0.181	0.146	1	Dorsal	FOXP1
METTL21A	0.615208287	0.123415718	0.324	0.271	1	Dorsal	FOXP1
CPNE3	0.615551434	-0.065255337	0.638	0.596	1	Dorsal	FOXP1
CDK17	0.616485706	0.051396786	0.61	0.512	1	Dorsal	FOXP1
MTIF2	0.616526105	0.065503213	0.257	0.166	1	Dorsal	FOXP1
GAB2	0.617326112	0.068135906	0.714	0.562	1	Dorsal	FOXP1
CCNL1	0.617614123	-0.114612229	0.457	0.436	1	Dorsal	FOXP1
XKR4	0.617625856	0.050153101	0.295	0.252	1	Dorsal	FOXP1
EIF2S1	0.617920819	-0.10005108	0.505	0.449	1	Dorsal	FOXP1
VPS13B	0.618022981	0.05952657	0.848	0.773	1	Dorsal	FOXP1
CGREF1	0.618370174	0.050766626	0.143	0.072	1	Dorsal	FOXP1
MRPL57	0.619004295	0.061487628	0.695	0.531	1	Dorsal	FOXP1
API5	0.619781191	-0.110411781	0.59	0.516	1	Dorsal	FOXP1
HMGXB4	0.620319541	0.123294044	0.505	0.422	1	Dorsal	FOXP1
PKD2L2	0.620568005	0.072573009	0.171	0.115	1	Dorsal	FOXP1
TSC22D1	0.620838625	-0.081716822	0.895	0.842	1	Dorsal	FOXP1
HSBP1	0.620897533	-0.140879829	0.819	0.754	1	Dorsal	FOXP1
MAGI2	0.621063636	0.155206082	0.914	0.902	1	Dorsal	FOXP1
AC008124.1	0.621297174	0.076565687	0.238	0.148	1	Dorsal	FOXP1
SLC12A6	0.621442872	0.083710776	0.438	0.379	1	Dorsal	FOXP1
DRAM1	0.621498833	-0.054424412	0.086	0.068	1	Dorsal	FOXP1
RPS24	0.621679862	0.059887578	0.971	0.967	1	Dorsal	FOXP1
SNX5	0.621840366	0.091842113	0.343	0.211	1	Dorsal	FOXP1
B3GALNT2	0.621990675	-0.092980589	0.419	0.406	1	Dorsal	FOXP1
KIAA0355	0.622347248	-0.100172904	0.429	0.389	1	Dorsal	FOXP1
LAMTOR3	0.623143032	0.077244226	0.4	0.309	1	Dorsal	FOXP1
HIRIP3	0.623400635	0.06569516	0.229	0.186	1	Dorsal	FOXP1
GABARAPL1	0.623981953	-0.071960495	0.171	0.201	1	Dorsal	FOXP1
IP6K2	0.624282012	-0.057921205	0.81	0.768	1	Dorsal	FOXP1
LMAN2	0.62433092	-0.115683326	0.343	0.326	1	Dorsal	FOXP1
TUBA1A	0.62439457	-0.139784361	1	0.99	1	Dorsal	FOXP1
HADH	0.624452472	0.069424277	0.286	0.217	1	Dorsal	FOXP1
MARCHF1	0.62451555	-0.388780072	0.629	0.664	1	Dorsal	FOXP1
OSBPL1A	0.624800111	0.123902956	0.467	0.318	1	Dorsal	FOXP1
PHF3	0.625606211	0.103790608	0.79	0.689	1	Dorsal	FOXP1
ARSF	0.626339982	-0.061801749	0.114	0.117	1	Dorsal	FOXP1
Z99774.1	0.626531451	-0.050553466	0.181	0.191	1	Dorsal	FOXP1
HDAC3	0.626733039	-0.067487836	0.419	0.348	1	Dorsal	FOXP1
CLIC4	0.626822878	-0.100849921	0.543	0.537	1	Dorsal	FOXP1
SHMT2	0.626934404	-0.053020569	0.181	0.166	1	Dorsal	FOXP1
C16orf91	0.627030339	-0.07557842	0.133	0.146	1	Dorsal	FOXP1
TALDO1	0.627259221	0.068331151	0.6	0.51	1	Dorsal	FOXP1
SEZ6	0.627375152	-0.180267478	0.448	0.459	1	Dorsal	FOXP1
ANGEL2	0.627457688	0.060078977	0.4	0.273	1	Dorsal	FOXP1
DYNLT1	0.627543066	-0.064229958	0.79	0.777	1	Dorsal	FOXP1
UBB	0.627993205	-0.119253718	0.886	0.842	1	Dorsal	FOXP1
GCC2	0.628328122	0.092605583	0.533	0.443	1	Dorsal	FOXP1
ABLIM1	0.628505993	0.066355355	0.171	0.102	1	Dorsal	FOXP1
PSMD3	0.628652092	0.066832357	0.305	0.236	1	Dorsal	FOXP1
SYN3	0.62869455	0.108199759	0.705	0.656	1	Dorsal	FOXP1
PLXNA2	0.628760319	-0.174818214	0.724	0.729	1	Dorsal	FOXP1
UBE2D3	0.629658691	-0.07931495	0.876	0.781	1	Dorsal	FOXP1
RAB11FIP4	0.630208944	-0.088979886	0.324	0.281	1	Dorsal	FOXP1
AP2M1	0.63074619	-0.17995565	0.648	0.629	1	Dorsal	FOXP1
LAPTM4B	0.630857084	0.05041563	0.467	0.379	1	Dorsal	FOXP1
AF279873.3	0.630909539	-0.05273303	0.067	0.055	1	Dorsal	FOXP1
CTNNA2	0.630987618	-0.059029507	0.857	0.826	1	Dorsal	FOXP1
AKAP7	0.631011545	0.083331163	0.362	0.299	1	Dorsal	FOXP1
AL627171.2	0.631027897	-0.141077808	0.657	0.602	1	Dorsal	FOXP1
ATP1B3	0.631552304	-0.102288222	0.79	0.756	1	Dorsal	FOXP1
CAPN10-DT	0.631666277	-0.067356516	0.057	0.059	1	Dorsal	FOXP1
TTC1	0.631729099	0.064475003	0.638	0.609	1	Dorsal	FOXP1
SYT13	0.631881683	0.087046701	0.171	0.092	1	Dorsal	FOXP1
TENM1	0.632041886	0.09433462	0.467	0.391	1	Dorsal	FOXP1
ZFP36L2	0.632102626	0.054732054	0.076	0.041	1	Dorsal	FOXP1
GTF2A1	0.632178558	-0.104385116	0.333	0.283	1	Dorsal	FOXP1
TOP1	0.632900882	-0.070037651	0.848	0.74	1	Dorsal	FOXP1
ZNF131	0.633033829	0.055527778	0.771	0.664	1	Dorsal	FOXP1
MLLT11	0.63334822	-0.262155093	0.895	0.887	1	Dorsal	FOXP1
RPS14	0.633575416	0.107631022	0.971	0.955	1	Dorsal	FOXP1
PTDSS1	0.633826327	-0.086639211	0.229	0.207	1	Dorsal	FOXP1
LINC00609	0.634090271	0.159003858	0.095	0.094	1	Dorsal	FOXP1
MTRNR2L12	0.634295105	-0.144747467	0.8	0.836	1	Dorsal	FOXP1
SLC49A4	0.63451427	0.069926689	0.486	0.344	1	Dorsal	FOXP1
PTCD1	0.634549046	-0.067963648	0.076	0.074	1	Dorsal	FOXP1
MRPS23	0.634713173	0.07076436	0.381	0.307	1	Dorsal	FOXP1
ZNF292	0.634903753	-0.069434804	0.962	0.971	1	Dorsal	FOXP1
CDH18	0.634977503	1.082130096	0.181	0.127	1	Dorsal	FOXP1
CEBPD	0.635050101	0.091176974	0.067	0.037	1	Dorsal	FOXP1
ZNF44	0.635997158	-0.065656167	0.343	0.281	1	Dorsal	FOXP1
ABHD6	0.636051949	-0.216643941	0.771	0.686	1	Dorsal	FOXP1
GTF2F1	0.63609083	0.057353115	0.486	0.363	1	Dorsal	FOXP1
NDRG3	0.636377617	-0.05365798	0.343	0.328	1	Dorsal	FOXP1
MAP2K2	0.636482752	-0.057143411	0.219	0.162	1	Dorsal	FOXP1
H2AC20	0.636944847	0.10956168	0.381	0.301	1	Dorsal	FOXP1
CEP120	0.637176331	0.076488905	0.333	0.283	1	Dorsal	FOXP1
NBAS	0.637341107	0.050929636	0.752	0.609	1	Dorsal	FOXP1
DGKI	0.637864766	0.141023251	0.505	0.445	1	Dorsal	FOXP1
VASH2	0.637997323	-0.065108266	0.219	0.168	1	Dorsal	FOXP1
SNHG8	0.638262091	0.17111891	0.524	0.4	1	Dorsal	FOXP1
RNF115	0.638298213	0.059759277	0.686	0.551	1	Dorsal	FOXP1
KCNT2	0.638574027	0.084460485	0.648	0.562	1	Dorsal	FOXP1
NUP210L	0.638650404	0.066388996	0.219	0.129	1	Dorsal	FOXP1
CCDC171	0.638901132	0.056421786	0.6	0.479	1	Dorsal	FOXP1
EVC	0.639052463	0.094035827	0.276	0.164	1	Dorsal	FOXP1
C3orf38	0.639410641	-0.052319185	0.362	0.326	1	Dorsal	FOXP1
TPCN2	0.639666632	0.068789281	0.143	0.098	1	Dorsal	FOXP1
PPAT	0.639762018	0.126565887	0.314	0.215	1	Dorsal	FOXP1
UST	0.640442869	0.18063107	0.286	0.158	1	Dorsal	FOXP1
AC017083.1	0.640603574	0.069001728	0.067	0.055	1	Dorsal	FOXP1
SOX6	0.64103165	-0.08426242	0.505	0.465	1	Dorsal	FOXP1
CNOT2	0.641040895	-0.099839132	0.829	0.75	1	Dorsal	FOXP1
PTK2	0.641577461	0.063762991	0.924	0.885	1	Dorsal	FOXP1
NMD3	0.641909265	-0.058715834	0.257	0.248	1	Dorsal	FOXP1
CBX3	0.642062532	0.108799605	0.962	0.861	1	Dorsal	FOXP1
DCX	0.642119189	-0.135264852	1	0.975	1	Dorsal	FOXP1
GNG11	0.642411941	0.116524656	0.267	0.264	1	Dorsal	FOXP1
NDUFA2	0.642955033	0.106747924	0.59	0.553	1	Dorsal	FOXP1
ACP6	0.643495881	0.055053003	0.2	0.105	1	Dorsal	FOXP1
SNX13	0.643839874	0.093806668	0.476	0.4	1	Dorsal	FOXP1
NUMBL	0.644788715	-0.109267337	0.171	0.193	1	Dorsal	FOXP1
RANBP17	0.645214024	0.102933558	0.362	0.301	1	Dorsal	FOXP1
XPR1	0.645681463	0.096880816	0.8	0.779	1	Dorsal	FOXP1
TMEM65	0.645729071	0.061979798	0.448	0.365	1	Dorsal	FOXP1
ZNF483	0.645941287	0.064656668	0.276	0.178	1	Dorsal	FOXP1
MRPL48	0.646272843	-0.1081174	0.438	0.344	1	Dorsal	FOXP1
CLSTN2	0.647062131	-0.09108176	0.181	0.15	1	Dorsal	FOXP1
TNPO1	0.647303263	0.124111902	0.838	0.762	1	Dorsal	FOXP1
AC063944.1	0.647901939	-0.101187792	0.152	0.127	1	Dorsal	FOXP1
AL031777.3	0.648069523	0.060854231	0.181	0.162	1	Dorsal	FOXP1
ZNF385D	0.64809971	0.126079491	0.352	0.336	1	Dorsal	FOXP1
AP1S2	0.648552656	0.083116025	0.876	0.818	1	Dorsal	FOXP1
ARHGEF26	0.648897699	0.082036544	0.133	0.09	1	Dorsal	FOXP1
SPART	0.648916843	0.080488179	0.448	0.314	1	Dorsal	FOXP1
AC105402.3	0.649074234	0.074937334	0.61	0.615	1	Dorsal	FOXP1
EIF2AK1	0.649362871	-0.095867237	0.476	0.414	1	Dorsal	FOXP1
CAMSAP1	0.649372834	-0.066720902	0.486	0.486	1	Dorsal	FOXP1
DIP2C	0.649607748	0.112889237	0.905	0.836	1	Dorsal	FOXP1
PA2G4	0.649981075	0.117870053	0.276	0.229	1	Dorsal	FOXP1
ID4	0.650163444	0.074305827	0.229	0.166	1	Dorsal	FOXP1
TRIM69	0.650226718	-0.078854205	0.295	0.273	1	Dorsal	FOXP1
EEF1B2	0.650444423	0.11356797	0.667	0.631	1	Dorsal	FOXP1
STRA6	0.650465317	0.051200914	0.086	0.049	1	Dorsal	FOXP1
SLC17A7	0.65058895	-0.126262853	0.314	0.318	1	Dorsal	FOXP1
SMC4	0.650855188	0.150155632	0.257	0.256	1	Dorsal	FOXP1
RAB5A	0.651215785	0.062926287	0.571	0.463	1	Dorsal	FOXP1
ERCC8	0.65136972	0.062469397	0.571	0.488	1	Dorsal	FOXP1
GGA1	0.65149045	-0.059630405	0.248	0.209	1	Dorsal	FOXP1
TRAF3IP2-AS1	0.651600589	0.074153285	0.705	0.627	1	Dorsal	FOXP1
RAD9A	0.651953715	0.087853744	0.238	0.184	1	Dorsal	FOXP1
EDF1	0.652000624	-0.116892641	0.762	0.723	1	Dorsal	FOXP1
YWHAZ	0.652106866	-0.102900768	0.943	0.906	1	Dorsal	FOXP1
CBFB	0.652599453	0.084313455	0.448	0.32	1	Dorsal	FOXP1
TMF1	0.652870547	0.065471222	0.524	0.393	1	Dorsal	FOXP1
HIC2	0.652918728	-0.050380362	0.219	0.201	1	Dorsal	FOXP1
MTHFD2L	0.653086191	-0.051891354	0.381	0.352	1	Dorsal	FOXP1
CCP110	0.653643836	0.075772633	0.419	0.348	1	Dorsal	FOXP1
UBE2E2	0.6536678	0.092501726	0.743	0.65	1	Dorsal	FOXP1
RPA3	0.653831584	0.105263726	0.286	0.215	1	Dorsal	FOXP1
ANLN	0.654329049	0.138990625	0.162	0.135	1	Dorsal	FOXP1
ANO4	0.654333625	-0.095635744	0.448	0.434	1	Dorsal	FOXP1
MARK4	0.654555003	-0.055582969	0.429	0.346	1	Dorsal	FOXP1
LRRC4C	0.654861275	0.453273546	0.362	0.223	1	Dorsal	FOXP1
DENND1A	0.654891313	0.114022843	0.79	0.697	1	Dorsal	FOXP1
MSL3	0.655203085	0.054967764	0.19	0.156	1	Dorsal	FOXP1
HDAC2	0.655496724	-0.059896583	0.886	0.834	1	Dorsal	FOXP1
GTF2I	0.655581125	-0.098126383	0.981	0.957	1	Dorsal	FOXP1
RBBP7	0.655750262	0.059706752	0.629	0.527	1	Dorsal	FOXP1
DDX1	0.655763788	0.064720052	0.619	0.537	1	Dorsal	FOXP1
ZFAT	0.656075196	0.058941741	0.2	0.137	1	Dorsal	FOXP1
THOC7	0.656159244	0.075364214	0.429	0.301	1	Dorsal	FOXP1
UCHL1	0.656644881	-0.119370846	0.943	0.889	1	Dorsal	FOXP1
WDR45B	0.656812721	0.094292734	0.629	0.5	1	Dorsal	FOXP1
CYTH1	0.657526174	-0.070292165	0.476	0.441	1	Dorsal	FOXP1
SSR2	0.657552087	-0.099267327	0.752	0.727	1	Dorsal	FOXP1
AL035071.1	0.657584349	-0.059892282	0.152	0.133	1	Dorsal	FOXP1
IFI6	0.657723359	0.050150791	0.305	0.195	1	Dorsal	FOXP1
SNX10	0.657929253	0.149615867	0.248	0.186	1	Dorsal	FOXP1
HNRNPM	0.658090771	-0.07655746	0.876	0.812	1	Dorsal	FOXP1
SDCCAG8	0.658381481	0.071989793	0.781	0.691	1	Dorsal	FOXP1
FTSJ1	0.658536738	-0.077975829	0.21	0.168	1	Dorsal	FOXP1
NUDCD1	0.658650401	-0.070355244	0.286	0.299	1	Dorsal	FOXP1
AC073610.3	0.659386261	0.074066113	0.21	0.15	1	Dorsal	FOXP1
IRF4 /// PWWP3A	0.65947588	-0.111713803	0.419	0.391	1	Dorsal	FOXP1
COA3	0.659867337	0.08808353	0.552	0.449	1	Dorsal	FOXP1
ARF1	0.659941861	-0.083556871	0.657	0.619	1	Dorsal	FOXP1
FBXL4	0.660244589	0.081429329	0.457	0.348	1	Dorsal	FOXP1
ZRANB2-AS1	0.660288706	0.0855441	0.276	0.197	1	Dorsal	FOXP1
FNBP4	0.660672368	-0.120833066	0.714	0.635	1	Dorsal	FOXP1
PIK3R3	0.660833469	-0.183260423	0.267	0.287	1	Dorsal	FOXP1
PPM1G	0.661006144	-0.087553697	0.657	0.617	1	Dorsal	FOXP1
BMERB1	0.66120762	-0.090577637	0.695	0.629	1	Dorsal	FOXP1
SEM1	0.661247926	-0.159279132	0.8	0.732	1	Dorsal	FOXP1
COA6	0.661695223	-0.063233584	0.257	0.252	1	Dorsal	FOXP1
TUT7	0.662221531	-0.073967263	0.619	0.514	1	Dorsal	FOXP1
RNLS	0.663080088	0.186120403	0.114	0.084	1	Dorsal	FOXP1
STAT1	0.663134343	0.150541419	0.257	0.195	1	Dorsal	FOXP1
SLITRK4	0.663164421	0.100738764	0.248	0.182	1	Dorsal	FOXP1
APTX	0.66332142	-0.072234222	0.41	0.381	1	Dorsal	FOXP1
GRIK3	0.663374632	0.120748448	0.114	0.055	1	Dorsal	FOXP1
LAMC1	0.66379496	-0.195667755	0.505	0.531	1	Dorsal	FOXP1
ERH	0.663814385	-0.091480082	0.457	0.447	1	Dorsal	FOXP1
AHCTF1	0.663902394	0.080794031	0.552	0.436	1	Dorsal	FOXP1
BMPR1B	0.664167193	0.092483601	0.219	0.158	1	Dorsal	FOXP1
PARP4	0.664784607	0.053342665	0.114	0.086	1	Dorsal	FOXP1
ESYT2	0.664841698	0.144649537	0.514	0.383	1	Dorsal	FOXP1
UBE2Q1	0.664972489	0.063777797	0.2	0.143	1	Dorsal	FOXP1
TERF2IP	0.665029112	-0.069186198	0.895	0.836	1	Dorsal	FOXP1
PDGFD	0.665261336	0.164080488	0.248	0.211	1	Dorsal	FOXP1
GRAMD1C	0.665332901	0.063303549	0.19	0.143	1	Dorsal	FOXP1
ASPM	0.665587413	0.084495499	0.076	0.086	1	Dorsal	FOXP1
KPNA5	0.665607256	-0.112288022	0.638	0.564	1	Dorsal	FOXP1
BACH1	0.665644175	-0.129044244	0.657	0.623	1	Dorsal	FOXP1
BCL7C	0.665903916	-0.050912411	0.371	0.314	1	Dorsal	FOXP1
ST3GAL1	0.666007201	0.130466921	0.352	0.266	1	Dorsal	FOXP1
SEC61B	0.666011796	-0.103031485	0.867	0.797	1	Dorsal	FOXP1
H3-3A	0.666365993	-0.065667321	0.343	0.283	1	Dorsal	FOXP1
BRWD1	0.666426868	-0.053919613	0.8	0.703	1	Dorsal	FOXP1
ANKRD46	0.666665602	-0.090109324	0.448	0.391	1	Dorsal	FOXP1
PTPN2	0.666770757	0.132733665	0.371	0.234	1	Dorsal	FOXP1
DUSP10	0.667002766	-0.075287043	0.162	0.172	1	Dorsal	FOXP1
TBC1D14	0.66713606	-0.077922397	0.39	0.354	1	Dorsal	FOXP1
SMYD3	0.667476635	0.141794932	0.857	0.836	1	Dorsal	FOXP1
GPR158	0.6677637	0.148420466	0.39	0.242	1	Dorsal	FOXP1
KCNIP4	0.668483306	0.704444805	0.286	0.242	1	Dorsal	FOXP1
SLCO5A1	0.668651059	-0.24652671	0.648	0.623	1	Dorsal	FOXP1
ELOVL4	0.668777577	-0.102138817	0.276	0.229	1	Dorsal	FOXP1
MPP5	0.668897314	0.099028009	0.286	0.213	1	Dorsal	FOXP1
TEX14	0.66892677	-0.183911628	0.229	0.16	1	Dorsal	FOXP1
KCNJ6	0.66942187	-0.089322598	0.295	0.258	1	Dorsal	FOXP1
IMPDH2	0.669461045	-0.091448918	0.2	0.184	1	Dorsal	FOXP1
DPP10	0.669597661	-0.052414418	0.619	0.502	1	Dorsal	FOXP1
RMDN1	0.671055494	0.084115121	0.39	0.299	1	Dorsal	FOXP1
CNDP2	0.671325921	0.051343676	0.324	0.232	1	Dorsal	FOXP1
MIR34AHG	0.672304841	0.07554443	0.2	0.094	1	Dorsal	FOXP1
EML2	0.672337281	0.052177508	0.257	0.182	1	Dorsal	FOXP1
SLC25A48	0.672417305	-0.08839252	0.095	0.115	1	Dorsal	FOXP1
POP7	0.673244917	-0.090919455	0.352	0.33	1	Dorsal	FOXP1
AP1S3	0.673576362	0.051215398	0.105	0.09	1	Dorsal	FOXP1
MGLL	0.673701069	0.076905742	0.162	0.109	1	Dorsal	FOXP1
DIAPH1	0.674015533	-0.053729315	0.524	0.422	1	Dorsal	FOXP1
PARP16	0.674497406	-0.112439998	0.248	0.225	1	Dorsal	FOXP1
UHRF1BP1L	0.674924614	-0.129636594	0.476	0.41	1	Dorsal	FOXP1
LCORL	0.676366709	0.050349513	0.819	0.723	1	Dorsal	FOXP1
TPTEP2-CSNK1E	0.676809183	-0.113237787	0.743	0.682	1	Dorsal	FOXP1
DUSP23	0.676958655	-0.051625667	0.076	0.084	1	Dorsal	FOXP1
LRRC4B	0.677043738	-0.082377696	0.229	0.195	1	Dorsal	FOXP1
NCOA5	0.677191672	-0.127392646	0.419	0.406	1	Dorsal	FOXP1
SYT16	0.677686473	0.059037568	0.41	0.289	1	Dorsal	FOXP1
ZNF678	0.677957532	-0.091002224	0.429	0.396	1	Dorsal	FOXP1
STK25	0.678195872	-0.094353155	0.295	0.273	1	Dorsal	FOXP1
KIAA1217	0.678382164	0.102974622	0.324	0.289	1	Dorsal	FOXP1
COX10	0.678389672	0.061609039	0.295	0.225	1	Dorsal	FOXP1
SCN3A	0.678889607	0.108037131	0.552	0.469	1	Dorsal	FOXP1
EXT1	0.679573288	0.163462261	0.867	0.746	1	Dorsal	FOXP1
PLXNA4	0.679628743	-0.355872782	0.667	0.68	1	Dorsal	FOXP1
MRRF	0.679903329	-0.052101058	0.238	0.184	1	Dorsal	FOXP1
EEF1AKMT1	0.679992864	0.054405155	0.238	0.16	1	Dorsal	FOXP1
USP39	0.680029403	0.086960072	0.705	0.564	1	Dorsal	FOXP1
FGD5-AS1	0.680076402	0.07035451	0.533	0.434	1	Dorsal	FOXP1
DDAH1	0.680214548	0.080880885	0.352	0.229	1	Dorsal	FOXP1
CMC1	0.680543521	-0.05555418	0.4	0.369	1	Dorsal	FOXP1
AL445472.1	0.680755522	0.062231794	0.524	0.463	1	Dorsal	FOXP1
ZHX2	0.680917479	-0.064789339	0.429	0.373	1	Dorsal	FOXP1
PAX6	0.681806927	-0.092644686	0.448	0.379	1	Dorsal	FOXP1
GPR1	0.681982704	-0.109887827	0.152	0.146	1	Dorsal	FOXP1
FRYL	0.682516582	-0.073651948	0.952	0.855	1	Dorsal	FOXP1
SCP2	0.682554655	0.050014736	0.6	0.482	1	Dorsal	FOXP1
NIPA2	0.682610684	0.066125411	0.4	0.273	1	Dorsal	FOXP1
AC092683.1	0.683499281	0.109734297	0.6	0.49	1	Dorsal	FOXP1
LINC02391	0.683985987	-0.089846724	0.171	0.156	1	Dorsal	FOXP1
NDUFAF4	0.684006242	-0.052737093	0.21	0.199	1	Dorsal	FOXP1
HS3ST1	0.68406634	-0.087826058	0.324	0.318	1	Dorsal	FOXP1
PALMD	0.684988711	0.122548427	0.295	0.217	1	Dorsal	FOXP1
FLNA	0.685255917	-0.061016352	0.229	0.199	1	Dorsal	FOXP1
RPL24	0.685319059	0.090293653	0.895	0.852	1	Dorsal	FOXP1
WDR77	0.685753821	-0.087959976	0.133	0.133	1	Dorsal	FOXP1
ZNF512	0.686055582	-0.11371866	0.514	0.477	1	Dorsal	FOXP1
SYNCRIP	0.686707798	-0.091006997	0.638	0.576	1	Dorsal	FOXP1
BTG3	0.686808189	-0.116670678	0.562	0.529	1	Dorsal	FOXP1
SIPA1	0.686908686	-0.057359739	0.067	0.084	1	Dorsal	FOXP1
YPEL1	0.687216206	-0.065117735	0.381	0.35	1	Dorsal	FOXP1
TWSG1	0.687336751	-0.074600546	0.419	0.344	1	Dorsal	FOXP1
CFTR	0.687386591	0.05165053	0.21	0.143	1	Dorsal	FOXP1
AP000462.1	0.687435201	0.093823308	0.448	0.381	1	Dorsal	FOXP1
DCXR	0.687832049	0.095895481	0.305	0.227	1	Dorsal	FOXP1
RBPJ	0.688576706	-0.050758259	0.857	0.816	1	Dorsal	FOXP1
ATP6V0D1	0.688697728	-0.084203005	0.305	0.293	1	Dorsal	FOXP1
ITFG1	0.68875606	0.090902865	0.905	0.82	1	Dorsal	FOXP1
ADD1	0.688811892	-0.074798207	0.771	0.746	1	Dorsal	FOXP1
HNRNPDL	0.688891438	-0.147442104	0.943	0.918	1	Dorsal	FOXP1
GULP1	0.689208126	0.182395027	0.486	0.396	1	Dorsal	FOXP1
WWC1	0.689227966	0.083036944	0.39	0.33	1	Dorsal	FOXP1
FILIP1L	0.689282734	0.058157983	0.343	0.275	1	Dorsal	FOXP1
CCDC112	0.689525588	-0.063477943	0.79	0.701	1	Dorsal	FOXP1
HACE1	0.689732745	0.050787257	0.495	0.391	1	Dorsal	FOXP1
ZNF536	0.689779641	0.084723621	0.314	0.273	1	Dorsal	FOXP1
C18orf25	0.689986746	0.066901182	0.343	0.271	1	Dorsal	FOXP1
AL078639.1	0.69006329	-0.124126426	0.6	0.594	1	Dorsal	FOXP1
GRIN2D	0.690627646	-0.055305701	0.162	0.174	1	Dorsal	FOXP1
SCMH1	0.690867724	0.063474605	0.752	0.637	1	Dorsal	FOXP1
PAPOLG	0.690875341	-0.070874528	0.419	0.344	1	Dorsal	FOXP1
MSH2	0.691022388	0.141419952	0.562	0.498	1	Dorsal	FOXP1
AL035530.2	0.691374159	0.051536444	0.4	0.27	1	Dorsal	FOXP1
AKAP6	0.691569118	0.066895621	0.876	0.832	1	Dorsal	FOXP1
NKAIN2	0.69213355	0.807020038	0.6	0.51	1	Dorsal	FOXP1
FHL1	0.692563127	-0.075727218	0.486	0.457	1	Dorsal	FOXP1
PDE1A	0.692963801	0.134965503	0.514	0.359	1	Dorsal	FOXP1
LRP3	0.693369669	-0.077185464	0.2	0.168	1	Dorsal	FOXP1
NIM1K	0.694910525	0.0633838	0.21	0.115	1	Dorsal	FOXP1
FZD8	0.694962698	0.054436628	0.152	0.08	1	Dorsal	FOXP1
PPP1R12C	0.695147179	-0.11662336	0.429	0.393	1	Dorsal	FOXP1
GON4L	0.695195844	0.068607192	0.61	0.475	1	Dorsal	FOXP1
ADPRM	0.695466609	-0.093039245	0.143	0.145	1	Dorsal	FOXP1
RAVER2	0.695822808	0.062967355	0.371	0.309	1	Dorsal	FOXP1
USP28	0.696168534	-0.060094731	0.381	0.311	1	Dorsal	FOXP1
LYPD6B	0.69691517	-0.080411325	0.143	0.127	1	Dorsal	FOXP1
CCDC144NL	0.697045652	0.13621153	0.362	0.283	1	Dorsal	FOXP1
TOPORS	0.697314168	0.091844411	0.438	0.373	1	Dorsal	FOXP1
MBNL1	0.697325733	0.08333357	0.743	0.631	1	Dorsal	FOXP1
CACNB3	0.697769589	-0.065498007	0.276	0.246	1	Dorsal	FOXP1
PTPRG	0.697803306	0.213755505	0.705	0.562	1	Dorsal	FOXP1
CZIB	0.6979291	-0.065428981	0.257	0.227	1	Dorsal	FOXP1
DMGDH	0.698275495	0.098122297	0.21	0.123	1	Dorsal	FOXP1
NUMB	0.698307487	0.053472661	0.819	0.662	1	Dorsal	FOXP1
AGPAT5	0.698447027	0.085248698	0.419	0.371	1	Dorsal	FOXP1
NFYB	0.698508885	-0.114955235	0.248	0.234	1	Dorsal	FOXP1
RASAL2	0.69860113	0.158009435	0.743	0.611	1	Dorsal	FOXP1
TPM4	0.698613891	-0.111451082	0.571	0.531	1	Dorsal	FOXP1
CDC25B	0.69862221	0.075245242	0.2	0.156	1	Dorsal	FOXP1
ENC1	0.698803629	-0.279658319	0.657	0.695	1	Dorsal	FOXP1
RPL37A	0.698914995	0.272200974	0.962	0.965	1	Dorsal	FOXP1
EDIL3	0.699034942	-0.166942887	0.39	0.369	1	Dorsal	FOXP1
HBS1L	0.699175589	0.054671105	0.552	0.477	1	Dorsal	FOXP1
NEBL	0.699533318	0.192619623	0.229	0.191	1	Dorsal	FOXP1
SGCE	0.699983336	0.102622968	0.6	0.523	1	Dorsal	FOXP1
CUTC	0.700126447	0.094577108	0.343	0.201	1	Dorsal	FOXP1
PRKAR2A	0.700488227	-0.054597977	0.61	0.531	1	Dorsal	FOXP1
DLG2	0.700548661	0.293656947	0.867	0.834	1	Dorsal	FOXP1
AL449266.1	0.700571339	0.065109811	0.257	0.166	1	Dorsal	FOXP1
MACROH2A1	0.70072319	-0.114218858	0.743	0.697	1	Dorsal	FOXP1
NUP58	0.701223316	0.083222264	0.648	0.557	1	Dorsal	FOXP1
RAN	0.701272428	-0.133902427	0.771	0.75	1	Dorsal	FOXP1
AC079385.1	0.701357231	0.091009631	0.286	0.174	1	Dorsal	FOXP1
CHCHD6	0.701494397	0.053686397	0.486	0.465	1	Dorsal	FOXP1
MAMDC2	0.701603612	-0.100521573	0.952	0.908	1	Dorsal	FOXP1
SIPA1L1	0.701791687	0.148963744	0.743	0.66	1	Dorsal	FOXP1
FBLN1	0.702336546	-0.062730287	0.286	0.299	1	Dorsal	FOXP1
CCNH	0.702363181	0.053083971	0.838	0.832	1	Dorsal	FOXP1
TAOK3	0.702492552	0.125006696	0.771	0.617	1	Dorsal	FOXP1
SNX9	0.702956299	-0.083874924	0.514	0.455	1	Dorsal	FOXP1
GAREM1	0.703023809	0.29048981	0.743	0.574	1	Dorsal	FOXP1
ISYNA1	0.70342756	0.067848778	0.267	0.213	1	Dorsal	FOXP1
LPXN	0.70347365	0.087401481	0.19	0.141	1	Dorsal	FOXP1
GNL2	0.703550645	-0.073827094	0.267	0.244	1	Dorsal	FOXP1
ULK4	0.70375597	0.186985541	0.381	0.252	1	Dorsal	FOXP1
CDK5R1	0.703763972	-0.058767013	0.562	0.488	1	Dorsal	FOXP1
GPN2	0.704707983	-0.068542364	0.248	0.201	1	Dorsal	FOXP1
SAE1	0.704728791	-0.058252629	0.467	0.406	1	Dorsal	FOXP1
SPATC1L	0.705723198	-0.06728922	0.171	0.178	1	Dorsal	FOXP1
LINC02256	0.705746255	0.072689225	0.571	0.504	1	Dorsal	FOXP1
NME4	0.705768064	0.065762259	0.39	0.383	1	Dorsal	FOXP1
KPNA3	0.705899606	0.135046384	0.857	0.777	1	Dorsal	FOXP1
EHMT2	0.706342782	-0.07268482	0.419	0.371	1	Dorsal	FOXP1
ZNF827	0.706376025	0.069771001	0.362	0.305	1	Dorsal	FOXP1
TXNRD3	0.706643262	0.060652261	0.19	0.123	1	Dorsal	FOXP1
MSRA	0.706820249	0.413283582	0.733	0.662	1	Dorsal	FOXP1
NDUFB2	0.707187593	-0.050669	0.762	0.686	1	Dorsal	FOXP1
CEP95	0.707202344	-0.075493042	0.695	0.635	1	Dorsal	FOXP1
GRID1	0.707510832	0.162956804	0.41	0.332	1	Dorsal	FOXP1
MROH8	0.707722327	-0.201916824	0.133	0.084	1	Dorsal	FOXP1
ZSCAN18	0.707995661	-0.074408874	0.333	0.305	1	Dorsal	FOXP1
ASCL1	0.708243542	0.072144416	0.181	0.178	1	Dorsal	FOXP1
IL7	0.708702371	-0.060688675	0.486	0.408	1	Dorsal	FOXP1
EIF2A	0.708873694	-0.116681874	0.486	0.443	1	Dorsal	FOXP1
ZCRB1	0.70939972	0.06063464	0.514	0.449	1	Dorsal	FOXP1
PRAG1	0.709551	-0.164445587	0.61	0.639	1	Dorsal	FOXP1
EML1	0.709596472	0.1038094	0.676	0.555	1	Dorsal	FOXP1
KANSL2	0.709752813	-0.06602169	0.286	0.27	1	Dorsal	FOXP1
KLHDC3	0.710012887	-0.073794971	0.314	0.264	1	Dorsal	FOXP1
AL683813.1	0.710366397	0.075485428	0.438	0.4	1	Dorsal	FOXP1
MAIP1	0.710897053	-0.060270351	0.21	0.191	1	Dorsal	FOXP1
TRAM1	0.711233664	-0.062950804	0.333	0.289	1	Dorsal	FOXP1
AC113414.1	0.711753333	0.088898701	0.171	0.115	1	Dorsal	FOXP1
RAD21	0.711882882	0.095900909	0.724	0.646	1	Dorsal	FOXP1
LIN9	0.71204298	0.05049068	0.2	0.143	1	Dorsal	FOXP1
ST8SIA1	0.712071382	0.106248244	0.324	0.221	1	Dorsal	FOXP1
ADAMTS10	0.712361021	-0.119917078	0.324	0.279	1	Dorsal	FOXP1
LOH12CR2	0.712450671	0.06710496	0.162	0.115	1	Dorsal	FOXP1
USP40	0.712686972	0.058030587	0.333	0.23	1	Dorsal	FOXP1
KIDINS220	0.712751042	-0.077441	0.895	0.869	1	Dorsal	FOXP1
PLCB4	0.712767745	-0.097341066	0.571	0.578	1	Dorsal	FOXP1
ZNRF2	0.713381715	-0.109145207	0.314	0.305	1	Dorsal	FOXP1
RCOR3	0.713733464	-0.109457437	0.543	0.525	1	Dorsal	FOXP1
ABI2	0.713788033	0.074198364	0.819	0.705	1	Dorsal	FOXP1
ZNF718	0.713934595	0.056357351	0.448	0.342	1	Dorsal	FOXP1
AC123768.3	0.713983189	0.06179058	0.162	0.117	1	Dorsal	FOXP1
AC109492.1	0.714591342	-0.260203228	0.733	0.707	1	Dorsal	FOXP1
NEAT1	0.714794092	0.465028266	0.705	0.492	1	Dorsal	FOXP1
ZEB1	0.714809168	0.182139303	0.724	0.725	1	Dorsal	FOXP1
GDPD5	0.715659917	-0.050322582	0.048	0.061	1	Dorsal	FOXP1
LINC01376	0.715812023	0.113249284	0.181	0.119	1	Dorsal	FOXP1
MFSD10	0.715925596	0.051132165	0.295	0.209	1	Dorsal	FOXP1
DPYSL5	0.716197644	-0.099488799	0.743	0.625	1	Dorsal	FOXP1
DHPS	0.716549353	-0.177000768	0.476	0.443	1	Dorsal	FOXP1
BAZ1B	0.716660455	-0.067512691	0.657	0.613	1	Dorsal	FOXP1
SREK1IP1	0.717042238	-0.099817346	0.686	0.57	1	Dorsal	FOXP1
FGFR1	0.717152327	0.062424758	0.333	0.262	1	Dorsal	FOXP1
ELP4	0.717540295	0.143171682	0.6	0.525	1	Dorsal	FOXP1
PTAR1	0.718124735	0.060101055	0.581	0.48	1	Dorsal	FOXP1
RPS17	0.718281011	0.1819434	0.457	0.402	1	Dorsal	FOXP1
RPL29	0.71833699	-0.066280024	0.819	0.844	1	Dorsal	FOXP1
PICALM	0.718848613	0.055360701	0.79	0.719	1	Dorsal	FOXP1
HRK	0.718959678	-0.064841703	0.095	0.125	1	Dorsal	FOXP1
UQCRHL	0.719027396	-0.070113687	0.267	0.24	1	Dorsal	FOXP1
USPL1	0.719322476	-0.059299968	0.505	0.393	1	Dorsal	FOXP1
GAPVD1	0.719549795	-0.087171426	0.61	0.518	1	Dorsal	FOXP1
HMGCLL1	0.71987273	0.057370598	0.152	0.09	1	Dorsal	FOXP1
MIAT	0.720273435	-0.056835071	0.61	0.631	1	Dorsal	FOXP1
ULK1	0.720604859	-0.078237274	0.286	0.246	1	Dorsal	FOXP1
VCP	0.720730486	-0.07855466	0.552	0.494	1	Dorsal	FOXP1
AP2A2	0.720959252	-0.053550188	0.676	0.621	1	Dorsal	FOXP1
AP1G1	0.721800757	-0.090425207	0.562	0.49	1	Dorsal	FOXP1
NREP	0.722062724	-0.082317736	0.838	0.824	1	Dorsal	FOXP1
MRPS16	0.722578197	-0.06510191	0.419	0.404	1	Dorsal	FOXP1
MT-CO2	0.723259413	0.088529483	0.99	0.979	1	Dorsal	FOXP1
ESR2	0.72350038	0.057125854	0.533	0.393	1	Dorsal	FOXP1
DCTN2	0.723960174	-0.109891837	0.781	0.754	1	Dorsal	FOXP1
RCC1	0.724076047	0.060623087	0.267	0.217	1	Dorsal	FOXP1
ATL1	0.724339098	0.052600742	0.619	0.518	1	Dorsal	FOXP1
PIK3C2G	0.724751601	-0.103482107	0.067	0.061	1	Dorsal	FOXP1
ARCN1	0.724758813	-0.085368115	0.41	0.381	1	Dorsal	FOXP1
PEX5L	0.724779874	0.050375791	0.152	0.1	1	Dorsal	FOXP1
OCIAD1	0.72495627	-0.063427634	0.829	0.785	1	Dorsal	FOXP1
EFCAB5	0.725001522	-0.091586888	0.152	0.121	1	Dorsal	FOXP1
MARCHF6	0.725159275	-0.079528987	0.876	0.816	1	Dorsal	FOXP1
TTYH1	0.725441007	0.052793008	0.286	0.221	1	Dorsal	FOXP1
MNAT1	0.725735227	0.051711343	0.848	0.777	1	Dorsal	FOXP1
TBC1D8	0.725806124	0.085713624	0.324	0.225	1	Dorsal	FOXP1
CSRNP2	0.725987777	-0.068177684	0.295	0.225	1	Dorsal	FOXP1
POLQ	0.726617382	0.089611506	0.057	0.053	1	Dorsal	FOXP1
CHL1	0.726862216	0.24274646	0.552	0.404	1	Dorsal	FOXP1
MT-ND5	0.727423785	0.193466047	0.952	0.926	1	Dorsal	FOXP1
LAMTOR5	0.727836366	-0.063757065	0.8	0.67	1	Dorsal	FOXP1
RIN2	0.727895389	-0.054364213	0.352	0.301	1	Dorsal	FOXP1
OSBPL10	0.727935103	0.05091644	0.143	0.082	1	Dorsal	FOXP1
FCHO1	0.728300363	0.05053985	0.143	0.078	1	Dorsal	FOXP1
IGDCC3	0.728798858	-0.232995088	0.381	0.379	1	Dorsal	FOXP1
MED24	0.729005324	-0.106235799	0.229	0.201	1	Dorsal	FOXP1
MED10	0.729180461	-0.059021981	0.562	0.494	1	Dorsal	FOXP1
N4BP2	0.729253359	-0.134876998	0.6	0.545	1	Dorsal	FOXP1
LUC7L3	0.729506151	-0.054703639	0.971	0.914	1	Dorsal	FOXP1
TCF7L1	0.729861675	0.276437939	0.343	0.213	1	Dorsal	FOXP1
MYO16	0.730075706	-0.14933749	0.286	0.307	1	Dorsal	FOXP1
SPSB3	0.730373926	-0.070953423	0.343	0.328	1	Dorsal	FOXP1
AP000787.1	0.730721543	0.055883763	0.438	0.375	1	Dorsal	FOXP1
MAGEE1	0.730753066	0.053642966	0.076	0.074	1	Dorsal	FOXP1
PRRT3	0.730811556	0.054576855	0.124	0.07	1	Dorsal	FOXP1
RPL5	0.730887128	0.169123975	0.962	0.955	1	Dorsal	FOXP1
CELSR2	0.731038602	-0.087098817	0.438	0.445	1	Dorsal	FOXP1
POLR3F	0.731150537	-0.060402403	0.238	0.207	1	Dorsal	FOXP1
REEP2	0.731227793	-0.051064368	0.2	0.195	1	Dorsal	FOXP1
THSD7A	0.731666758	-0.210001366	0.533	0.51	1	Dorsal	FOXP1
ATP10B	0.731803824	0.160790496	0.19	0.104	1	Dorsal	FOXP1
PBRM1	0.732355723	-0.122063584	0.924	0.885	1	Dorsal	FOXP1
ELF1	0.732386013	0.052075008	0.267	0.189	1	Dorsal	FOXP1
BPTF	0.732554783	0.050176908	0.952	0.881	1	Dorsal	FOXP1
CREBZF	0.732971493	-0.10656893	0.362	0.324	1	Dorsal	FOXP1
NOL3	0.733044493	0.075917255	0.162	0.104	1	Dorsal	FOXP1
ZNF322	0.733520256	-0.088390326	0.438	0.336	1	Dorsal	FOXP1
GNAI2	0.733892916	-0.098991721	0.486	0.486	1	Dorsal	FOXP1
PALM	0.734036024	-0.12151825	0.41	0.436	1	Dorsal	FOXP1
OS9	0.734111613	-0.077677313	0.305	0.258	1	Dorsal	FOXP1
GPR156	0.734200716	0.051132938	0.571	0.482	1	Dorsal	FOXP1
SPARC	0.734497877	0.119816546	0.229	0.154	1	Dorsal	FOXP1
MCM4	0.735097531	0.082959926	0.181	0.131	1	Dorsal	FOXP1
LRPAP1	0.735563987	-0.0534145	0.324	0.297	1	Dorsal	FOXP1
ALCAM	0.735642977	0.111525628	0.124	0.057	1	Dorsal	FOXP1
PRPF39	0.735697865	-0.058480277	0.438	0.389	1	Dorsal	FOXP1
ZDHHC18	0.736478168	-0.056644299	0.124	0.127	1	Dorsal	FOXP1
SACS	0.736800116	-0.096009213	0.648	0.598	1	Dorsal	FOXP1
RSL1D1	0.737434209	0.080664952	0.571	0.459	1	Dorsal	FOXP1
NAGK	0.737512102	-0.051180237	0.352	0.336	1	Dorsal	FOXP1
KRIT1	0.738423157	0.170412378	0.619	0.498	1	Dorsal	FOXP1
CRIP2	0.738487166	-0.078923927	0.39	0.348	1	Dorsal	FOXP1
PFDN2	0.738503726	-0.057326468	0.81	0.738	1	Dorsal	FOXP1
PDE8A	0.738524423	0.067787362	0.343	0.217	1	Dorsal	FOXP1
ABT1	0.738668072	-0.059340211	0.143	0.135	1	Dorsal	FOXP1
GADD45G	0.739404738	-0.25891502	0.457	0.469	1	Dorsal	FOXP1
DEXI	0.739472025	-0.06425844	0.095	0.09	1	Dorsal	FOXP1
MRPS21	0.739614984	-0.057724567	0.724	0.668	1	Dorsal	FOXP1
NPAS2	0.739713823	0.064987363	0.124	0.086	1	Dorsal	FOXP1
JAM3	0.740254542	0.160796425	0.533	0.43	1	Dorsal	FOXP1
TMTC4	0.740336471	-0.054360444	0.41	0.357	1	Dorsal	FOXP1
BCAS2	0.740384111	0.054781295	0.6	0.516	1	Dorsal	FOXP1
DBN1	0.74078588	-0.161707	0.743	0.658	1	Dorsal	FOXP1
POLE4	0.740790501	0.056461476	0.276	0.184	1	Dorsal	FOXP1
PLCG1	0.740888977	-0.064033878	0.305	0.246	1	Dorsal	FOXP1
RAPGEF2	0.7415465	0.242123325	0.81	0.814	1	Dorsal	FOXP1
RPAP2	0.741773144	0.114030062	0.733	0.654	1	Dorsal	FOXP1
HADHA	0.742452127	0.053284516	0.562	0.506	1	Dorsal	FOXP1
KLHL24	0.743024666	-0.06941099	0.771	0.746	1	Dorsal	FOXP1
ANKAR	0.743097699	0.135946054	0.333	0.289	1	Dorsal	FOXP1
TXNL1	0.743113981	-0.056520388	0.705	0.584	1	Dorsal	FOXP1
DPY19L3	0.743605539	-0.111230241	0.638	0.58	1	Dorsal	FOXP1
ACAP3	0.743667503	-0.057184954	0.152	0.133	1	Dorsal	FOXP1
ANKRD36B	0.744022364	-0.068781534	0.371	0.311	1	Dorsal	FOXP1
MND1	0.744204721	0.066302066	0.124	0.119	1	Dorsal	FOXP1
DCTN6	0.744559299	-0.071972986	0.352	0.322	1	Dorsal	FOXP1
SLC4A1AP	0.744837106	-0.072960254	0.324	0.287	1	Dorsal	FOXP1
WNT2B	0.744960409	0.073420164	0.295	0.209	1	Dorsal	FOXP1
TSPOAP1	0.7453763	-0.083144037	0.124	0.131	1	Dorsal	FOXP1
POR	0.745588307	0.061557611	0.324	0.244	1	Dorsal	FOXP1
DOK6	0.745853112	-0.204666136	0.381	0.271	1	Dorsal	FOXP1
DPY30	0.746315855	-0.078109395	0.552	0.5	1	Dorsal	FOXP1
LDOC1	0.74636023	-0.058651745	0.267	0.24	1	Dorsal	FOXP1
GABRB2	0.747048978	0.201616805	0.276	0.188	1	Dorsal	FOXP1
MT-ATP8	0.747514434	-0.085187364	0.543	0.51	1	Dorsal	FOXP1
LTBP4	0.747930223	-0.134077135	0.219	0.213	1	Dorsal	FOXP1
RARRES2	0.748073385	0.053298524	0.105	0.066	1	Dorsal	FOXP1
SATB2	0.748232802	0.35138193	0.619	0.559	1	Dorsal	FOXP1
ZNF738	0.748512833	-0.076305747	0.333	0.326	1	Dorsal	FOXP1
SRGAP3	0.748928062	-0.072519179	0.905	0.867	1	Dorsal	FOXP1
SEC61A1	0.749094621	-0.068654395	0.171	0.158	1	Dorsal	FOXP1
CNTN2	0.749096503	-0.308868403	0.276	0.346	1	Dorsal	FOXP1
CNIH3	0.749241455	0.063034184	0.267	0.203	1	Dorsal	FOXP1
SP110	0.749681533	0.050445794	0.086	0.057	1	Dorsal	FOXP1
LINC00886	0.750369188	0.05985131	0.162	0.143	1	Dorsal	FOXP1
SBK1	0.750845255	-0.110952396	0.457	0.459	1	Dorsal	FOXP1
UBN2	0.750930776	0.103198655	0.524	0.406	1	Dorsal	FOXP1
GRPEL2-AS1	0.751683722	-0.067310911	0.114	0.115	1	Dorsal	FOXP1
COQ6	0.752138329	0.063303808	0.162	0.096	1	Dorsal	FOXP1
RNF150	0.75241412	0.2238453	0.438	0.318	1	Dorsal	FOXP1
TNIK	0.752448679	-0.060602468	0.857	0.752	1	Dorsal	FOXP1
CBX5	0.753048199	-0.055410363	0.752	0.648	1	Dorsal	FOXP1
RBX1	0.753112515	-0.152550659	0.695	0.705	1	Dorsal	FOXP1
LRRFIP1	0.753187725	0.061211621	0.667	0.588	1	Dorsal	FOXP1
SLCO6A1	0.753258102	-0.067932605	0.133	0.105	1	Dorsal	FOXP1
TRMT112	0.753775217	-0.072481452	0.486	0.469	1	Dorsal	FOXP1
AC090709.1	0.754296168	0.062928515	0.343	0.234	1	Dorsal	FOXP1
ZNF677	0.754386436	-0.053181668	0.343	0.33	1	Dorsal	FOXP1
MINCR	0.755283494	0.055775576	0.133	0.092	1	Dorsal	FOXP1
TBC1D15	0.755327639	0.071022541	0.571	0.404	1	Dorsal	FOXP1
C21orf62-AS1	0.755338143	0.100425972	0.19	0.119	1	Dorsal	FOXP1
NSFL1C	0.755678642	-0.093174913	0.524	0.473	1	Dorsal	FOXP1
OCRL	0.755689426	-0.061485709	0.314	0.275	1	Dorsal	FOXP1
NUP205	0.755698147	-0.089664212	0.267	0.229	1	Dorsal	FOXP1
SCN8A	0.756314359	-0.069318298	0.629	0.594	1	Dorsal	FOXP1
ASPH	0.756318873	0.144406018	0.571	0.477	1	Dorsal	FOXP1
RGS7BP	0.75714813	0.070270173	0.39	0.295	1	Dorsal	FOXP1
CLVS1	0.757557655	-0.14392681	0.629	0.562	1	Dorsal	FOXP1
DYNC1LI2	0.757948392	-0.092070496	0.838	0.781	1	Dorsal	FOXP1
SF3A3	0.758439006	-0.05830146	0.419	0.354	1	Dorsal	FOXP1
CCDC84	0.758493879	-0.079522119	0.305	0.277	1	Dorsal	FOXP1
MXRA7	0.758664021	-0.061587365	0.19	0.18	1	Dorsal	FOXP1
FAM13C	0.758670576	0.078952413	0.4	0.367	1	Dorsal	FOXP1
DUSP26	0.758999764	-0.051863717	0.229	0.199	1	Dorsal	FOXP1
KIAA0753	0.759568141	0.050699103	0.324	0.25	1	Dorsal	FOXP1
EDC3	0.759653515	-0.125482168	0.362	0.342	1	Dorsal	FOXP1
KIF1A	0.760114708	-0.244861418	0.762	0.693	1	Dorsal	FOXP1
ZSWIM5	0.760445152	-0.093723334	0.81	0.68	1	Dorsal	FOXP1
COPS4	0.760875951	-0.07841779	0.495	0.434	1	Dorsal	FOXP1
CC2D2A	0.761319364	0.114535581	0.457	0.377	1	Dorsal	FOXP1
VPS13A	0.761576603	-0.109046245	0.457	0.41	1	Dorsal	FOXP1
WDFY2	0.761644755	-0.056658363	0.648	0.576	1	Dorsal	FOXP1
IQCB1	0.761999099	0.117069712	0.495	0.41	1	Dorsal	FOXP1
PLAGL1	0.762558394	0.082410401	0.324	0.262	1	Dorsal	FOXP1
ZSCAN23	0.763047588	-0.080325617	0.219	0.205	1	Dorsal	FOXP1
FBXO9	0.76310124	0.068894516	0.39	0.312	1	Dorsal	FOXP1
CASC9	0.763572541	-0.081919314	0.476	0.428	1	Dorsal	FOXP1
DNAJA2	0.76394704	0.160418168	0.514	0.43	1	Dorsal	FOXP1
AC103876.1	0.76417727	0.070979823	0.39	0.354	1	Dorsal	FOXP1
ZC3H12B	0.764616846	0.063030648	0.181	0.141	1	Dorsal	FOXP1
LMF1	0.76536545	-0.067871315	0.362	0.34	1	Dorsal	FOXP1
ARG2	0.765558333	-0.0626926	0.257	0.232	1	Dorsal	FOXP1
HIF1A-AS2	0.765905661	0.080996617	0.257	0.182	1	Dorsal	FOXP1
MTF2	0.765982321	-0.061505238	0.733	0.666	1	Dorsal	FOXP1
SGF29	0.766079397	-0.066184333	0.152	0.162	1	Dorsal	FOXP1
MARCHF3	0.766116427	0.134268774	0.133	0.098	1	Dorsal	FOXP1
COPE	0.766771393	-0.104631397	0.352	0.35	1	Dorsal	FOXP1
NOB1	0.767450721	-0.067731586	0.143	0.121	1	Dorsal	FOXP1
SEC63	0.767470957	0.055496462	0.829	0.74	1	Dorsal	FOXP1
CORO1C	0.767521452	-0.160548828	0.733	0.729	1	Dorsal	FOXP1
STARD7	0.767768944	0.055678866	0.4	0.332	1	Dorsal	FOXP1
CAAP1	0.767798179	0.064757758	0.495	0.355	1	Dorsal	FOXP1
PRDX4	0.767963984	0.064779664	0.505	0.408	1	Dorsal	FOXP1
MRPS12	0.768614998	-0.054786446	0.257	0.242	1	Dorsal	FOXP1
CPNE4	0.768809747	0.094697385	0.39	0.299	1	Dorsal	FOXP1
RANGRF	0.769252615	0.081921401	0.181	0.143	1	Dorsal	FOXP1
RTN1	0.769568934	-0.059919361	0.943	0.912	1	Dorsal	FOXP1
COP1	0.770148986	0.07469099	0.838	0.785	1	Dorsal	FOXP1
SRP14	0.770202065	-0.084405743	1	0.957	1	Dorsal	FOXP1
DANT2	0.770284007	0.151858919	0.733	0.615	1	Dorsal	FOXP1
LONP1	0.770973711	-0.080951487	0.219	0.182	1	Dorsal	FOXP1
MACO1	0.771282931	-0.113383392	0.733	0.697	1	Dorsal	FOXP1
LMCD1	0.771553053	0.10778285	0.095	0.062	1	Dorsal	FOXP1
GPN3	0.771734141	0.0591533	0.267	0.164	1	Dorsal	FOXP1
CALM2	0.771777635	0.064694608	0.505	0.402	1	Dorsal	FOXP1
NSMCE1	0.772583728	-0.054072969	0.314	0.293	1	Dorsal	FOXP1
SNAP29	0.772719819	-0.086700463	0.295	0.256	1	Dorsal	FOXP1
PPP2R2D	0.772965747	-0.050372175	0.457	0.361	1	Dorsal	FOXP1
AC021086.1	0.773183498	0.050458648	0.095	0.084	1	Dorsal	FOXP1
ARHGAP11A	0.773266836	0.078124741	0.086	0.096	1	Dorsal	FOXP1
NPSR1	0.773460295	-0.121065337	0.171	0.158	1	Dorsal	FOXP1
RAB1B	0.773816811	-0.060535182	0.248	0.203	1	Dorsal	FOXP1
ECT2	0.774019496	0.140370655	0.086	0.094	1	Dorsal	FOXP1
RPS2	0.774057491	0.226615523	0.943	0.906	1	Dorsal	FOXP1
KCNQ3	0.774284428	-0.247446471	0.867	0.918	1	Dorsal	FOXP1
HGSNAT	0.774304113	0.055969522	0.467	0.393	1	Dorsal	FOXP1
SNRPN	0.774590091	0.073796293	0.476	0.387	1	Dorsal	FOXP1
CDH10	0.77560142	0.114546205	0.4	0.359	1	Dorsal	FOXP1
BMPR1A	0.77574672	0.094825353	0.752	0.727	1	Dorsal	FOXP1
STMN3	0.776193196	-0.073119672	0.305	0.297	1	Dorsal	FOXP1
GNG2	0.776736017	-0.086010532	0.781	0.688	1	Dorsal	FOXP1
PRKAR2B	0.776754457	0.07379679	0.448	0.352	1	Dorsal	FOXP1
SRBD1	0.776814066	-0.093511932	0.457	0.354	1	Dorsal	FOXP1
PXDN	0.776925369	-0.051983375	0.362	0.322	1	Dorsal	FOXP1
FAM104B	0.777214532	0.050744566	0.162	0.137	1	Dorsal	FOXP1
MOXD1	0.778222345	0.178957997	0.533	0.502	1	Dorsal	FOXP1
CNPPD1	0.778276352	-0.061399372	0.152	0.162	1	Dorsal	FOXP1
NAMPT	0.778843504	-0.062414614	0.419	0.305	1	Dorsal	FOXP1
PNN	0.779003417	0.062272194	0.838	0.779	1	Dorsal	FOXP1
PEA15	0.779113226	0.120311459	0.562	0.447	1	Dorsal	FOXP1
MGMT	0.779761355	0.097256834	0.362	0.264	1	Dorsal	FOXP1
SOX5	0.780110408	0.15996721	0.99	0.969	1	Dorsal	FOXP1
RHOU	0.780722613	-0.125929312	0.2	0.182	1	Dorsal	FOXP1
NIN	0.780881605	0.163338109	0.448	0.348	1	Dorsal	FOXP1
HELB	0.781625347	0.071064579	0.276	0.199	1	Dorsal	FOXP1
SSX2IP	0.781665492	0.105933156	0.6	0.471	1	Dorsal	FOXP1
RSRC1	0.782300528	0.065256777	0.638	0.564	1	Dorsal	FOXP1
ACO1	0.782420311	0.050046066	0.295	0.23	1	Dorsal	FOXP1
FBXW7	0.782498656	0.094378693	0.648	0.537	1	Dorsal	FOXP1
HDGFL3	0.782595825	-0.050069059	0.79	0.73	1	Dorsal	FOXP1
SAR1B	0.782666815	-0.097313522	0.429	0.395	1	Dorsal	FOXP1
DYNC1LI1	0.783355475	-0.065426397	0.638	0.592	1	Dorsal	FOXP1
ZBED5	0.783825898	0.058117721	0.305	0.266	1	Dorsal	FOXP1
SSR4	0.783859753	-0.063724765	0.514	0.453	1	Dorsal	FOXP1
GPR137B	0.78560841	0.077502983	0.438	0.281	1	Dorsal	FOXP1
AASS	0.785750495	0.061904852	0.371	0.293	1	Dorsal	FOXP1
NSUN6	0.786167835	-0.061591149	0.533	0.443	1	Dorsal	FOXP1
RCN2	0.786807274	-0.061480279	0.61	0.527	1	Dorsal	FOXP1
KCNQ2	0.787004736	-0.068416981	0.39	0.371	1	Dorsal	FOXP1
PRXL2A	0.787323944	0.052014378	0.752	0.664	1	Dorsal	FOXP1
AC027644.4	0.787550997	0.06161307	0.552	0.451	1	Dorsal	FOXP1
SNRK	0.787649145	0.059689217	0.438	0.363	1	Dorsal	FOXP1
NFKBIA	0.787881019	-0.080423513	0.152	0.135	1	Dorsal	FOXP1
CPA6	0.787953721	0.111177498	0.114	0.07	1	Dorsal	FOXP1
B3GAT3	0.788097886	-0.07452735	0.21	0.197	1	Dorsal	FOXP1
FOSB	0.788416461	0.078977361	0.057	0.041	1	Dorsal	FOXP1
CEP162	0.788433779	0.063919863	0.457	0.312	1	Dorsal	FOXP1
HES1	0.788651506	0.441212355	0.171	0.121	1	Dorsal	FOXP1
AC068724.3	0.788792034	0.090484476	0.505	0.414	1	Dorsal	FOXP1
MIR137HG	0.789016033	0.209520217	0.314	0.234	1	Dorsal	FOXP1
NSL1	0.789097527	-0.069683562	0.514	0.469	1	Dorsal	FOXP1
CELSR1	0.78910103	0.112624974	0.238	0.242	1	Dorsal	FOXP1
PIR	0.789182528	0.074177138	0.2	0.139	1	Dorsal	FOXP1
NEO1	0.789523876	0.13823686	0.733	0.664	1	Dorsal	FOXP1
ZBTB26	0.789930165	-0.067885285	0.2	0.158	1	Dorsal	FOXP1
AC092958.1	0.790122645	0.061072668	0.057	0.027	1	Dorsal	FOXP1
IFNAR1	0.79016402	0.057998458	0.514	0.41	1	Dorsal	FOXP1
EEF1A1	0.790331653	0.087210416	0.943	0.967	1	Dorsal	FOXP1
DCUN1D2	0.790371706	0.054394786	0.343	0.24	1	Dorsal	FOXP1
PGRMC1	0.79038675	-0.055369976	0.59	0.52	1	Dorsal	FOXP1
RUSC2	0.790846393	0.062865711	0.476	0.334	1	Dorsal	FOXP1
GUK1	0.790884663	-0.079001547	0.638	0.598	1	Dorsal	FOXP1
RGS16	0.790981815	-0.087191818	0.238	0.209	1	Dorsal	FOXP1
RADIL	0.791429085	0.05144441	0.171	0.125	1	Dorsal	FOXP1
PPP1R8	0.791788976	-0.095326987	0.248	0.229	1	Dorsal	FOXP1
AP001825.1	0.791910526	0.09598703	0.229	0.156	1	Dorsal	FOXP1
TLE1	0.792767362	0.190423861	0.524	0.426	1	Dorsal	FOXP1
SUMO1	0.793271817	-0.051401957	0.8	0.74	1	Dorsal	FOXP1
MBNL2	0.793704787	0.2278766	0.371	0.258	1	Dorsal	FOXP1
SLCO3A1	0.793772598	0.180334288	0.324	0.221	1	Dorsal	FOXP1
ASAP1	0.793831035	-0.087044114	0.895	0.783	1	Dorsal	FOXP1
ARHGAP28	0.793875236	-0.053289913	0.305	0.268	1	Dorsal	FOXP1
SYF2	0.79397254	-0.123959681	0.676	0.596	1	Dorsal	FOXP1
PCBP2	0.794059464	-0.078142342	0.79	0.729	1	Dorsal	FOXP1
SOX9	0.794359404	0.192334536	0.438	0.396	1	Dorsal	FOXP1
GNB2	0.79442128	0.054909164	0.143	0.098	1	Dorsal	FOXP1
CSMD1	0.794867583	0.289909968	0.467	0.32	1	Dorsal	FOXP1
B3GALNT1	0.795137593	0.075879827	0.086	0.08	1	Dorsal	FOXP1
SGK3	0.795379227	0.115019965	0.381	0.217	1	Dorsal	FOXP1
MIR181A2HG	0.795557525	0.06556244	0.314	0.232	1	Dorsal	FOXP1
POU3F4	0.79620507	-0.052067051	0.171	0.182	1	Dorsal	FOXP1
MYDGF	0.796773918	-0.059907281	0.352	0.322	1	Dorsal	FOXP1
PHF12	0.796824572	-0.059618813	0.257	0.207	1	Dorsal	FOXP1
CIP2A	0.798276252	0.073898251	0.095	0.105	1	Dorsal	FOXP1
CACNB2	0.798657666	0.218911524	0.324	0.236	1	Dorsal	FOXP1
GGH	0.798761138	0.109777578	0.295	0.234	1	Dorsal	FOXP1
LIN28B	0.798860716	0.055198461	0.152	0.107	1	Dorsal	FOXP1
PPFIBP1	0.798902881	0.065563735	0.333	0.225	1	Dorsal	FOXP1
RAB27B	0.7993679	0.090735909	0.19	0.098	1	Dorsal	FOXP1
H4C3	0.799856889	0.163504255	0.914	0.9	1	Dorsal	FOXP1
PIK3C2A	0.800181828	-0.068335062	0.657	0.631	1	Dorsal	FOXP1
PCM1	0.80034476	-0.051650395	0.895	0.816	1	Dorsal	FOXP1
IL1RAPL1	0.800578104	-0.126084021	0.99	0.963	1	Dorsal	FOXP1
KLF7	0.800999842	-0.095460108	0.838	0.809	1	Dorsal	FOXP1
MRPS25	0.801010887	-0.065635617	0.229	0.215	1	Dorsal	FOXP1
DOCK7	0.801449993	-0.093237287	0.771	0.754	1	Dorsal	FOXP1
AGO1	0.801794156	-0.070717805	0.486	0.453	1	Dorsal	FOXP1
MTCH2	0.801861461	0.06478894	0.552	0.449	1	Dorsal	FOXP1
TMA7	0.803901605	-0.051499672	0.781	0.768	1	Dorsal	FOXP1
KLHL9	0.80449129	-0.05150133	0.438	0.363	1	Dorsal	FOXP1
ERC1	0.804572	0.100173907	0.895	0.871	1	Dorsal	FOXP1
MAML1	0.804925912	0.051512514	0.362	0.316	1	Dorsal	FOXP1
RPP14	0.805099035	0.059773255	0.181	0.164	1	Dorsal	FOXP1
EIF3L	0.805223267	-0.058522239	0.733	0.674	1	Dorsal	FOXP1
NOP56	0.805396575	0.062594979	0.486	0.426	1	Dorsal	FOXP1
ARL4C	0.806527971	-0.066390339	0.505	0.439	1	Dorsal	FOXP1
ITGB1BP1	0.806546478	0.085900065	0.467	0.398	1	Dorsal	FOXP1
RPL6	0.806954159	0.150744074	0.971	0.953	1	Dorsal	FOXP1
ERCC3	0.807201796	0.050135341	0.39	0.326	1	Dorsal	FOXP1
SETBP1	0.80744247	-0.068802943	0.924	0.928	1	Dorsal	FOXP1
CCDC146	0.80773896	0.054697026	0.324	0.303	1	Dorsal	FOXP1
MT2A	0.808097788	0.340904761	0.314	0.219	1	Dorsal	FOXP1
DUSP8	0.808493829	-0.051701603	0.143	0.125	1	Dorsal	FOXP1
PRICKLE1	0.808623357	0.104191014	0.181	0.154	1	Dorsal	FOXP1
ZFP36	0.808875428	0.067531014	0.067	0.057	1	Dorsal	FOXP1
TRAK2	0.808952218	-0.067240683	0.362	0.305	1	Dorsal	FOXP1
MANBA	0.809284754	-0.086176488	0.305	0.242	1	Dorsal	FOXP1
HAUS2	0.809347408	-0.053288143	0.333	0.271	1	Dorsal	FOXP1
TP53RK	0.809793278	-0.063088527	0.286	0.248	1	Dorsal	FOXP1
SGTB	0.810756442	-0.05608487	0.39	0.352	1	Dorsal	FOXP1
ACBD6	0.811221901	-0.059027848	0.771	0.711	1	Dorsal	FOXP1
CCDC6	0.811305859	-0.076164373	0.505	0.432	1	Dorsal	FOXP1
LEMD1	0.811414185	-0.129846827	0.362	0.363	1	Dorsal	FOXP1
ANKRD49	0.811485411	-0.055523472	0.286	0.217	1	Dorsal	FOXP1
LETM1	0.811727254	-0.063803797	0.162	0.178	1	Dorsal	FOXP1
AC010099.4	0.812033063	0.075915131	0.2	0.125	1	Dorsal	FOXP1
BMP2K	0.812887677	0.080076399	0.438	0.344	1	Dorsal	FOXP1
RBL1	0.81392844	0.103283985	0.41	0.316	1	Dorsal	FOXP1
CNTRL	0.814217539	-0.050625871	0.457	0.398	1	Dorsal	FOXP1
NR2E1	0.814372028	0.058708617	0.124	0.064	1	Dorsal	FOXP1
LMTK2	0.814557039	-0.080353787	0.581	0.486	1	Dorsal	FOXP1
NCOA2	0.814688217	0.073678092	0.829	0.791	1	Dorsal	FOXP1
AL450998.2	0.814955295	-0.169386543	0.352	0.312	1	Dorsal	FOXP1
NELL2	0.815064361	0.501389735	0.59	0.596	1	Dorsal	FOXP1
PPIL2	0.815738562	-0.068284917	0.276	0.283	1	Dorsal	FOXP1
GTF2H5	0.815927718	0.144483574	0.629	0.512	1	Dorsal	FOXP1
PPP1R14B	0.816013211	-0.086070954	0.229	0.213	1	Dorsal	FOXP1
CD81	0.816153366	-0.129794193	0.257	0.232	1	Dorsal	FOXP1
PON2	0.816607855	0.090628539	0.324	0.252	1	Dorsal	FOXP1
PTPRD	0.816667781	-0.131228678	0.857	0.891	1	Dorsal	FOXP1
SNRPF	0.817040637	0.064518786	0.648	0.523	1	Dorsal	FOXP1
PJA1	0.817282401	-0.073754031	0.686	0.547	1	Dorsal	FOXP1
ID2	0.817508567	0.096882114	0.724	0.66	1	Dorsal	FOXP1
UQCRFS1	0.817530298	-0.098499428	0.657	0.594	1	Dorsal	FOXP1
RAB31	0.817729798	0.08395849	0.238	0.146	1	Dorsal	FOXP1
FGD4	0.818327022	0.068319431	0.79	0.762	1	Dorsal	FOXP1
SON	0.818366519	0.058938888	0.933	0.891	1	Dorsal	FOXP1
ZNF706	0.818590036	-0.07190039	0.724	0.656	1	Dorsal	FOXP1
LARGE1	0.81864275	0.080921434	0.705	0.602	1	Dorsal	FOXP1
EIF2S3	0.818949236	-0.05283078	0.676	0.609	1	Dorsal	FOXP1
RANBP2	0.820042501	-0.065642914	0.562	0.457	1	Dorsal	FOXP1
SIAH1	0.820165706	-0.106068256	0.448	0.369	1	Dorsal	FOXP1
RPS6KA5	0.820216833	0.070738567	0.571	0.455	1	Dorsal	FOXP1
ATP6V0E2	0.820283683	-0.126232201	0.438	0.418	1	Dorsal	FOXP1
ZNF335	0.821144344	-0.089776847	0.295	0.244	1	Dorsal	FOXP1
GRIN2A	0.821192595	0.130778674	0.171	0.104	1	Dorsal	FOXP1
AC068631.2	0.82142806	-0.087820869	0.352	0.336	1	Dorsal	FOXP1
SNUPN	0.821454566	-0.057846948	0.248	0.225	1	Dorsal	FOXP1
DTWD1	0.821851164	0.0750639	0.514	0.406	1	Dorsal	FOXP1
BACH2	0.821970047	0.51516743	0.781	0.744	1	Dorsal	FOXP1
PDZRN3	0.82261034	0.58781668	0.295	0.277	1	Dorsal	FOXP1
NOS1AP	0.822853439	0.075242556	0.59	0.559	1	Dorsal	FOXP1
CD63	0.823284116	0.104358452	0.667	0.602	1	Dorsal	FOXP1
APLF	0.823476421	0.056863021	0.238	0.156	1	Dorsal	FOXP1
NTRK2	0.82408586	0.2360966	0.362	0.25	1	Dorsal	FOXP1
MIR222HG	0.824321811	-0.050405325	0.324	0.252	1	Dorsal	FOXP1
RALYL	0.824516362	0.367188161	0.467	0.402	1	Dorsal	FOXP1
GLIS3	0.82458469	0.297711806	0.295	0.188	1	Dorsal	FOXP1
RALGDS	0.824818163	-0.144960217	0.286	0.273	1	Dorsal	FOXP1
COL4A6	0.825047015	0.084921683	0.552	0.48	1	Dorsal	FOXP1
NKTR	0.825371793	-0.061877032	0.867	0.77	1	Dorsal	FOXP1
PRKD1	0.825575773	0.12521336	0.495	0.33	1	Dorsal	FOXP1
PARD6G	0.825807388	-0.070473513	0.305	0.266	1	Dorsal	FOXP1
C1orf35	0.826210478	-0.063603217	0.114	0.105	1	Dorsal	FOXP1
WDR26	0.82649355	0.054618619	0.514	0.443	1	Dorsal	FOXP1
VXN	0.827411188	-0.050200582	0.095	0.096	1	Dorsal	FOXP1
CDKN1B	0.827629734	-0.109036983	0.429	0.395	1	Dorsal	FOXP1
PRDX1	0.827877472	-0.305755767	0.886	0.893	1	Dorsal	FOXP1
TFDP2	0.82806226	-0.052518635	0.905	0.846	1	Dorsal	FOXP1
PPIB	0.828106229	-0.12462203	0.667	0.619	1	Dorsal	FOXP1
PTPA	0.828221028	-0.070278563	0.143	0.154	1	Dorsal	FOXP1
SMURF2	0.828769097	-0.056527437	0.657	0.588	1	Dorsal	FOXP1
CADM1	0.828804883	0.052791173	0.905	0.896	1	Dorsal	FOXP1
DOCK4	0.829824738	-0.061083849	0.819	0.822	1	Dorsal	FOXP1
TMEM67	0.830173942	0.054409075	0.276	0.162	1	Dorsal	FOXP1
SPATA6	0.830324631	0.0710635	0.343	0.221	1	Dorsal	FOXP1
ARHGAP23	0.830661358	-0.086265071	0.229	0.188	1	Dorsal	FOXP1
TPT1	0.831449126	0.072179349	0.914	0.936	1	Dorsal	FOXP1
SLC35F1	0.831632104	0.10408234	0.848	0.727	1	Dorsal	FOXP1
ARHGAP12	0.831705403	0.070208941	0.543	0.465	1	Dorsal	FOXP1
POU3F2	0.831973925	-0.164156693	0.771	0.785	1	Dorsal	FOXP1
AC007038.1	0.831977331	0.134066572	0.286	0.201	1	Dorsal	FOXP1
MFSD6	0.832316572	-0.066336476	0.295	0.262	1	Dorsal	FOXP1
RPL13	0.832429018	0.109063637	0.99	0.971	1	Dorsal	FOXP1
CIAO1	0.832844486	-0.06962907	0.352	0.307	1	Dorsal	FOXP1
KCNN2	0.833076053	0.058636898	0.133	0.059	1	Dorsal	FOXP1
RGS7	0.833284246	0.147986686	0.467	0.307	1	Dorsal	FOXP1
IVNS1ABP	0.833393397	-0.171703701	0.505	0.484	1	Dorsal	FOXP1
MRFAP1L1	0.833555375	-0.057279106	0.419	0.379	1	Dorsal	FOXP1
CLMP	0.83355674	0.1647487	0.533	0.436	1	Dorsal	FOXP1
PTH2R	0.833620066	0.16685284	0.181	0.152	1	Dorsal	FOXP1
TOR1A	0.833697905	-0.055717653	0.143	0.131	1	Dorsal	FOXP1
MAP7D2	0.833890731	0.061970719	0.143	0.104	1	Dorsal	FOXP1
UMPS	0.834412389	-0.059633436	0.343	0.266	1	Dorsal	FOXP1
GALNT8	0.834469752	-0.089976056	0.219	0.197	1	Dorsal	FOXP1
TRIM2	0.834738608	0.107089861	0.905	0.91	1	Dorsal	FOXP1
CENPF	0.834948077	0.248890938	0.248	0.242	1	Dorsal	FOXP1
ABCD2	0.836257132	0.101486227	0.352	0.25	1	Dorsal	FOXP1
ZNF804A	0.836453273	-0.284774798	0.543	0.582	1	Dorsal	FOXP1
OSBPL3	0.836487588	0.051478113	0.133	0.084	1	Dorsal	FOXP1
TCTN3	0.836680213	0.081021608	0.343	0.242	1	Dorsal	FOXP1
UBE2B	0.836719083	-0.092549105	0.752	0.676	1	Dorsal	FOXP1
HSPA8	0.837018714	-0.110760337	0.924	0.898	1	Dorsal	FOXP1
CHD7	0.839201795	-0.079726062	0.657	0.672	1	Dorsal	FOXP1
GPR39	0.839305091	-0.298066489	0.467	0.504	1	Dorsal	FOXP1
SLC10A7	0.839422507	0.058743626	0.438	0.34	1	Dorsal	FOXP1
FANCB	0.839539156	0.076547287	0.114	0.078	1	Dorsal	FOXP1
STARD4-AS1	0.839623213	0.062055919	0.495	0.449	1	Dorsal	FOXP1
AC008591.1	0.839802467	-0.072200796	0.124	0.104	1	Dorsal	FOXP1
INTS6	0.840200436	0.054240799	0.476	0.428	1	Dorsal	FOXP1
AC087280.2	0.84055856	0.052069376	0.076	0.057	1	Dorsal	FOXP1
ATP9B	0.841028339	0.102820434	0.657	0.555	1	Dorsal	FOXP1
SERBP1	0.841036892	0.070396564	0.857	0.77	1	Dorsal	FOXP1
PKP4	0.841129453	0.076896208	0.467	0.32	1	Dorsal	FOXP1
CHD2	0.841268947	-0.051061582	0.705	0.672	1	Dorsal	FOXP1
H2AJ	0.841822921	0.084225258	0.171	0.109	1	Dorsal	FOXP1
SCAMP3	0.841846274	-0.060539094	0.324	0.258	1	Dorsal	FOXP1
DCAF5	0.842196447	-0.054934782	0.695	0.576	1	Dorsal	FOXP1
PELI1	0.842501781	0.080090049	0.533	0.461	1	Dorsal	FOXP1
TMTC2	0.842511265	-0.170112964	0.61	0.652	1	Dorsal	FOXP1
RNF169	0.843296192	0.090522906	0.619	0.494	1	Dorsal	FOXP1
PPP4R3B	0.843367873	-0.122564837	0.686	0.613	1	Dorsal	FOXP1
DLGAP1-AS4	0.843509951	0.086400774	0.257	0.189	1	Dorsal	FOXP1
ATP5MC1	0.843651388	-0.082411197	0.533	0.453	1	Dorsal	FOXP1
KIF27	0.844329855	0.050729402	0.381	0.266	1	Dorsal	FOXP1
LINC02240	0.844546078	0.080373204	0.162	0.133	1	Dorsal	FOXP1
SEMA5A	0.84454988	0.156932644	0.19	0.129	1	Dorsal	FOXP1
FEZF2	0.84522005	0.065744082	0.171	0.119	1	Dorsal	FOXP1
FAM214A	0.84523221	0.063572308	0.486	0.438	1	Dorsal	FOXP1
EPHB1	0.847212695	-0.134582347	0.562	0.479	1	Dorsal	FOXP1
ADGRL2	0.847444454	0.283464426	0.486	0.369	1	Dorsal	FOXP1
ZBED4	0.847466667	-0.056727879	0.371	0.311	1	Dorsal	FOXP1
LINC00504	0.847728278	-0.078560594	0.114	0.096	1	Dorsal	FOXP1
DMTF1	0.847757564	-0.065311369	0.6	0.539	1	Dorsal	FOXP1
AC008957.2	0.847822877	0.096099127	0.295	0.232	1	Dorsal	FOXP1
FBXL2	0.848197972	0.218093287	0.581	0.51	1	Dorsal	FOXP1
SEPHS2	0.848905803	0.050516891	0.362	0.283	1	Dorsal	FOXP1
CU633967.1	0.849143724	0.054709599	0.419	0.277	1	Dorsal	FOXP1
TLK1	0.849891658	0.065920579	0.571	0.463	1	Dorsal	FOXP1
MIPEP	0.849977296	0.058015097	0.238	0.16	1	Dorsal	FOXP1
RPS6KL1	0.850127077	-0.06861746	0.162	0.176	1	Dorsal	FOXP1
CGGBP1	0.85092451	0.059251047	0.667	0.607	1	Dorsal	FOXP1
EIF3J	0.851696503	-0.063853117	0.638	0.57	1	Dorsal	FOXP1
LAMC2	0.85227561	-0.054355759	0.105	0.086	1	Dorsal	FOXP1
ACVR1	0.852667711	0.073510983	0.467	0.385	1	Dorsal	FOXP1
PDE1C	0.853209616	-0.281004174	0.648	0.684	1	Dorsal	FOXP1
PRKAB2	0.85325679	0.056565984	0.324	0.225	1	Dorsal	FOXP1
C2CD3	0.853282909	-0.09519892	0.381	0.307	1	Dorsal	FOXP1
GALNT7	0.853460518	0.069977691	0.229	0.133	1	Dorsal	FOXP1
NCOA1	0.853612423	0.066481468	0.914	0.877	1	Dorsal	FOXP1
LINC02197	0.853679353	0.247804753	0.276	0.184	1	Dorsal	FOXP1
SUCO	0.853789008	-0.071961093	0.552	0.518	1	Dorsal	FOXP1
BTBD3	0.853876262	0.086101848	0.295	0.209	1	Dorsal	FOXP1
NKAIN1	0.854125896	-0.172438411	0.457	0.445	1	Dorsal	FOXP1
WWTR1	0.854140394	0.139802629	0.314	0.223	1	Dorsal	FOXP1
PAK3	0.854144481	-0.182537253	0.981	0.959	1	Dorsal	FOXP1
POGLUT1	0.854165774	-0.067127953	0.219	0.189	1	Dorsal	FOXP1
RPSA	0.854406259	0.050258639	0.914	0.879	1	Dorsal	FOXP1
ACER3	0.85471185	0.077928104	0.629	0.482	1	Dorsal	FOXP1
CD276	0.85475404	-0.081666437	0.267	0.229	1	Dorsal	FOXP1
CUTA	0.854968167	-0.155692626	0.648	0.629	1	Dorsal	FOXP1
FAM193B	0.855078258	-0.052165293	0.39	0.365	1	Dorsal	FOXP1
LY6E-DT	0.855186713	0.060607729	0.124	0.062	1	Dorsal	FOXP1
ATP5F1E	0.855462887	-0.121260048	0.924	0.908	1	Dorsal	FOXP1
COA1	0.855631855	0.114328272	0.743	0.639	1	Dorsal	FOXP1
TET2	0.85627333	-0.081942664	0.667	0.574	1	Dorsal	FOXP1
SALL2	0.85633749	0.053218978	0.219	0.141	1	Dorsal	FOXP1
HFM1	0.856430095	-0.05754915	0.286	0.248	1	Dorsal	FOXP1
JAKMIP2	0.85675661	0.163078974	0.838	0.77	1	Dorsal	FOXP1
HPCAL1	0.856775316	-0.138868979	0.276	0.289	1	Dorsal	FOXP1
ZFP64	0.856930229	-0.05620383	0.333	0.264	1	Dorsal	FOXP1
LUC7L2	0.856953845	-0.054285138	0.21	0.154	1	Dorsal	FOXP1
DDX6	0.857276713	-0.060813661	0.819	0.75	1	Dorsal	FOXP1
SUPV3L1	0.857303964	-0.055165256	0.295	0.246	1	Dorsal	FOXP1
NT5C2	0.857386047	-0.075797269	0.695	0.543	1	Dorsal	FOXP1
BRINP3	0.857567855	0.160240954	0.19	0.145	1	Dorsal	FOXP1
ATR	0.857738895	0.111848479	0.505	0.373	1	Dorsal	FOXP1
SUV39H2	0.857839273	-0.051982127	0.171	0.137	1	Dorsal	FOXP1
SORBS2	0.857902094	0.051279017	0.562	0.447	1	Dorsal	FOXP1
STRAP	0.858419715	-0.083244316	0.514	0.408	1	Dorsal	FOXP1
MGST1	0.858606153	0.209724	0.219	0.145	1	Dorsal	FOXP1
TMEM98	0.85874406	-0.105844732	0.4	0.352	1	Dorsal	FOXP1
FABP7	0.858765701	0.252645102	0.981	0.953	1	Dorsal	FOXP1
AC025219.1	0.858810426	-0.054219003	0.105	0.115	1	Dorsal	FOXP1
PARP1	0.858888402	0.071436731	0.724	0.607	1	Dorsal	FOXP1
SAMD4B	0.859239192	-0.061032416	0.448	0.387	1	Dorsal	FOXP1
NSG2	0.859258023	-0.189342278	0.59	0.527	1	Dorsal	FOXP1
H2BC5	0.859773438	0.087408112	0.324	0.275	1	Dorsal	FOXP1
AC010894.3	0.860116485	-0.252800974	1	0.951	1	Dorsal	FOXP1
GPR161	0.860225374	-0.066486617	0.467	0.457	1	Dorsal	FOXP1
LHFPL4	0.860642118	0.050663423	0.419	0.318	1	Dorsal	FOXP1
RPL32	0.860761725	0.058629435	0.971	0.977	1	Dorsal	FOXP1
RPS6KB1	0.860791758	-0.057495019	0.314	0.23	1	Dorsal	FOXP1
CHRM5	0.861131036	0.069889676	0.114	0.098	1	Dorsal	FOXP1
MBD5	0.861344067	0.127563485	0.971	0.943	1	Dorsal	FOXP1
SUZ12	0.861711306	0.0641933	0.686	0.6	1	Dorsal	FOXP1
PTCHD1-AS	0.862116663	0.057004238	0.162	0.096	1	Dorsal	FOXP1
KPNA2	0.862345478	0.082826354	0.448	0.404	1	Dorsal	FOXP1
CLTA	0.86250972	-0.119772687	0.867	0.838	1	Dorsal	FOXP1
MIR181A1HG	0.863505215	0.133263563	0.848	0.77	1	Dorsal	FOXP1
AC090568.2	0.863789366	0.2052765	0.314	0.271	1	Dorsal	FOXP1
RPS29	0.863859411	0.149858387	0.971	0.926	1	Dorsal	FOXP1
PCGF5	0.863892627	0.097944846	0.39	0.344	1	Dorsal	FOXP1
CFAP20	0.863989995	-0.066880789	0.333	0.273	1	Dorsal	FOXP1
HIPK2	0.864041214	-0.057416015	0.638	0.604	1	Dorsal	FOXP1
LRP12	0.864548122	-0.064748309	0.552	0.473	1	Dorsal	FOXP1
DLX6-AS1	0.864568522	0.240067465	0.152	0.148	1	Dorsal	FOXP1
NRIP1	0.864719935	0.063540612	0.343	0.271	1	Dorsal	FOXP1
KIF3A	0.864765802	-0.080229425	0.667	0.652	1	Dorsal	FOXP1
ETFRF1	0.864936761	0.067545144	0.371	0.273	1	Dorsal	FOXP1
AL391807.1	0.865017254	-0.078001036	0.324	0.258	1	Dorsal	FOXP1
TAB2	0.866279774	0.116358787	0.714	0.609	1	Dorsal	FOXP1
RPL34	0.866574292	0.108760483	0.99	0.955	1	Dorsal	FOXP1
ZNF24	0.86694868	-0.08562465	0.552	0.482	1	Dorsal	FOXP1
BICRAL	0.866992383	0.053174111	0.619	0.541	1	Dorsal	FOXP1
ARL8B	0.867020216	-0.069814556	0.514	0.406	1	Dorsal	FOXP1
PAK1	0.867623363	-0.145663475	0.79	0.734	1	Dorsal	FOXP1
PIN1	0.868539725	-0.078379013	0.419	0.43	1	Dorsal	FOXP1
NDUFS5	0.868790125	-0.05227742	0.867	0.852	1	Dorsal	FOXP1
PTBP3	0.869096802	-0.109651217	0.6	0.576	1	Dorsal	FOXP1
MAGED1	0.869805483	0.061072958	0.752	0.682	1	Dorsal	FOXP1
EIF2S2	0.869956897	0.135557986	0.79	0.68	1	Dorsal	FOXP1
MYO1E	0.870021628	0.180332732	0.4	0.273	1	Dorsal	FOXP1
RFX3	0.870933419	0.146488374	0.905	0.848	1	Dorsal	FOXP1
ARHGAP17	0.871176825	-0.085661902	0.39	0.301	1	Dorsal	FOXP1
ATG12	0.871204076	0.114646744	0.667	0.57	1	Dorsal	FOXP1
MINPP1	0.871359521	0.056547594	0.238	0.18	1	Dorsal	FOXP1
SBDS	0.871387218	0.087809955	0.381	0.324	1	Dorsal	FOXP1
SLC22A23	0.871533153	-0.113790521	0.771	0.76	1	Dorsal	FOXP1
TRIP11	0.871595819	0.050470096	0.676	0.551	1	Dorsal	FOXP1
TMEM108	0.871625712	0.054761817	0.914	0.936	1	Dorsal	FOXP1
PTPRO	0.87225395	0.309251575	0.724	0.619	1	Dorsal	FOXP1
ANO5	0.872261291	0.088068455	0.371	0.312	1	Dorsal	FOXP1
PPP1R14A	0.872533888	-0.074556696	0.162	0.164	1	Dorsal	FOXP1
USP6NL	0.872693963	0.09013074	0.39	0.264	1	Dorsal	FOXP1
MYT1L	0.872777647	-0.065615682	0.79	0.787	1	Dorsal	FOXP1
CCDC173	0.873613346	0.058889855	0.057	0.047	1	Dorsal	FOXP1
FOS	0.873728683	0.304857464	0.505	0.502	1	Dorsal	FOXP1
COL9A3	0.874076476	-0.051445925	0.152	0.16	1	Dorsal	FOXP1
TINCR	0.874107632	-0.05808493	0.343	0.326	1	Dorsal	FOXP1
AL359232.1	0.874174198	0.066237935	0.19	0.141	1	Dorsal	FOXP1
TTC8	0.874181835	0.051008788	0.248	0.182	1	Dorsal	FOXP1
EXOC4	0.874652083	0.477687233	0.914	0.938	1	Dorsal	FOXP1
ZNF521	0.875193415	0.080322209	0.143	0.102	1	Dorsal	FOXP1
MRC2	0.876456546	0.098699066	0.314	0.207	1	Dorsal	FOXP1
STX7	0.87681388	-0.058653452	0.61	0.566	1	Dorsal	FOXP1
FUT8	0.877000901	0.110998259	0.762	0.631	1	Dorsal	FOXP1
ZDHHC14	0.877434072	0.10353061	0.248	0.199	1	Dorsal	FOXP1
ARID1B	0.878287184	0.059152927	0.905	0.883	1	Dorsal	FOXP1
CCNG2	0.87897856	-0.210669649	0.543	0.525	1	Dorsal	FOXP1
FAM172A	0.87961812	0.121351417	0.914	0.9	1	Dorsal	FOXP1
BRD8	0.87994085	0.062595234	0.457	0.365	1	Dorsal	FOXP1
GLI2	0.880044156	-0.075282129	0.276	0.266	1	Dorsal	FOXP1
STAU2	0.880047053	0.077442812	0.743	0.602	1	Dorsal	FOXP1
TMSB4X	0.880167049	-0.445392751	1	0.996	1	Dorsal	FOXP1
AC093879.1	0.880300537	0.110052114	0.495	0.365	1	Dorsal	FOXP1
MRPS6	0.880850898	-0.116456478	0.667	0.617	1	Dorsal	FOXP1
ZNF814	0.881553766	0.071643971	0.495	0.441	1	Dorsal	FOXP1
FIRRE	0.882508378	0.112100486	0.238	0.205	1	Dorsal	FOXP1
POLR2H	0.882753652	-0.053044506	0.381	0.334	1	Dorsal	FOXP1
SMC5-AS1	0.883320003	0.119780405	0.314	0.23	1	Dorsal	FOXP1
MAP2	0.883485173	-0.070167571	1	0.986	1	Dorsal	FOXP1
POU3F3	0.883717505	-0.105538567	0.61	0.615	1	Dorsal	FOXP1
AQP4	0.884314395	0.099601806	0.152	0.09	1	Dorsal	FOXP1
NDUFB10	0.884956058	-0.06418908	0.695	0.641	1	Dorsal	FOXP1
SMARCC2	0.885489793	-0.052378509	0.619	0.568	1	Dorsal	FOXP1
LRRC37B	0.886068207	0.052945685	0.486	0.398	1	Dorsal	FOXP1
FLRT3	0.886091604	-0.077242066	0.248	0.225	1	Dorsal	FOXP1
AL359504.2	0.886107779	0.064089662	0.057	0.057	1	Dorsal	FOXP1
SLC36A4	0.886570586	-0.068961802	0.676	0.59	1	Dorsal	FOXP1
MARCKSL1	0.886994981	-0.319011865	0.962	0.939	1	Dorsal	FOXP1
UBXN2A	0.887294674	0.055388234	0.743	0.643	1	Dorsal	FOXP1
RASGEF1B	0.887366679	-0.078454162	0.495	0.494	1	Dorsal	FOXP1
NRG2	0.887423901	0.055788355	0.181	0.125	1	Dorsal	FOXP1
PAXX	0.887448024	-0.056978426	0.19	0.184	1	Dorsal	FOXP1
FTL	0.887468562	0.058177213	0.924	0.955	1	Dorsal	FOXP1
FOXG1-AS1	0.887551593	0.088172097	0.295	0.234	1	Dorsal	FOXP1
PLEKHA6	0.887658198	0.095631554	0.495	0.463	1	Dorsal	FOXP1
ZNF397	0.888125628	-0.069374614	0.543	0.533	1	Dorsal	FOXP1
GID8	0.888870901	-0.063584098	0.257	0.223	1	Dorsal	FOXP1
MRAS	0.888898135	-0.084630439	0.352	0.289	1	Dorsal	FOXP1
SDK1	0.889148756	0.137210103	0.752	0.705	1	Dorsal	FOXP1
SGIP1	0.889261341	-0.21230521	0.771	0.719	1	Dorsal	FOXP1
CLINT1	0.889869037	0.068011242	0.581	0.477	1	Dorsal	FOXP1
ENOX1	0.890565166	0.264320506	0.79	0.723	1	Dorsal	FOXP1
PLGRKT	0.89065652	0.10166687	0.314	0.266	1	Dorsal	FOXP1
RPF1	0.89099732	0.051475573	0.448	0.352	1	Dorsal	FOXP1
PSPH	0.891473648	0.078630208	0.238	0.152	1	Dorsal	FOXP1
AL356599.1	0.89154726	0.097056238	0.362	0.27	1	Dorsal	FOXP1
NR2F1-AS1	0.891919454	-0.059432247	0.724	0.658	1	Dorsal	FOXP1
HPF1	0.8924169	0.05791969	0.571	0.488	1	Dorsal	FOXP1
POMT1	0.892424833	-0.050598229	0.238	0.209	1	Dorsal	FOXP1
UPF3A	0.893024035	-0.072646131	0.762	0.676	1	Dorsal	FOXP1
TRIM28	0.893986017	-0.051335112	0.467	0.393	1	Dorsal	FOXP1
VPS41	0.894105421	-0.062875144	0.657	0.559	1	Dorsal	FOXP1
PCSK6	0.894136844	0.050506659	0.143	0.098	1	Dorsal	FOXP1
ARL1	0.89470247	-0.050391911	0.276	0.229	1	Dorsal	FOXP1
PDIA5	0.894765693	0.05998688	0.143	0.09	1	Dorsal	FOXP1
BACE2	0.895161044	0.060928306	0.124	0.061	1	Dorsal	FOXP1
NUAK1	0.895233509	0.058506898	0.286	0.232	1	Dorsal	FOXP1
CPNE8	0.895529924	0.117180737	0.305	0.164	1	Dorsal	FOXP1
EIF3M	0.895543499	-0.071416017	0.562	0.516	1	Dorsal	FOXP1
NCOA7	0.895672371	0.056150356	0.371	0.281	1	Dorsal	FOXP1
SRSF9	0.8957735	-0.158755258	0.333	0.354	1	Dorsal	FOXP1
KCTD20	0.895894111	0.079266949	0.457	0.385	1	Dorsal	FOXP1
BAZ1A	0.896519984	-0.05327214	0.581	0.498	1	Dorsal	FOXP1
ARHGAP5	0.896670913	0.191859944	0.676	0.57	1	Dorsal	FOXP1
RAB30-DT	0.897010399	0.108301723	0.59	0.482	1	Dorsal	FOXP1
RPL21	0.897913612	0.154866773	0.876	0.82	1	Dorsal	FOXP1
ATAD2B	0.898077326	-0.062667622	0.695	0.619	1	Dorsal	FOXP1
AGBL1	0.898324707	0.803091622	0.21	0.16	1	Dorsal	FOXP1
PSMG2	0.898392265	0.087533169	0.714	0.668	1	Dorsal	FOXP1
ARHGEF10L	0.89883517	-0.060188626	0.238	0.213	1	Dorsal	FOXP1
CARHSP1	0.89898503	0.077136473	0.686	0.639	1	Dorsal	FOXP1
AUH	0.899306	0.118481499	0.562	0.467	1	Dorsal	FOXP1
CADM2	0.899378698	0.114818672	0.4	0.275	1	Dorsal	FOXP1
METTL14	0.900212542	0.061259199	0.419	0.293	1	Dorsal	FOXP1
ATG14	0.900286004	0.054904302	0.429	0.354	1	Dorsal	FOXP1
FAM169A	0.900322091	0.073259014	0.238	0.176	1	Dorsal	FOXP1
TUBB	0.900439576	-0.206811924	0.971	0.975	1	Dorsal	FOXP1
TTTY14	0.900527866	-0.088293422	0.505	0.447	1	Dorsal	FOXP1
ZNF69	0.900663835	-0.073991737	0.524	0.41	1	Dorsal	FOXP1
MT-ND4L	0.900769653	-0.169337824	0.81	0.75	1	Dorsal	FOXP1
ZNF430	0.900912857	-0.053940425	0.505	0.436	1	Dorsal	FOXP1
KCNJ3	0.900974855	0.144390073	0.267	0.172	1	Dorsal	FOXP1
CHMP7	0.901478979	-0.075901164	0.19	0.178	1	Dorsal	FOXP1
SLC27A4	0.902690023	-0.08261922	0.429	0.449	1	Dorsal	FOXP1
PCDH7	0.903330577	0.074443014	0.086	0.068	1	Dorsal	FOXP1
PTGES3	0.903773357	-0.072993242	0.819	0.744	1	Dorsal	FOXP1
LRR1	0.903919961	0.052434956	0.124	0.084	1	Dorsal	FOXP1
RPS6	0.903946836	0.119903306	0.914	0.906	1	Dorsal	FOXP1
SNRNP35	0.90397953	-0.079652449	0.352	0.311	1	Dorsal	FOXP1
ATCAY	0.904529497	-0.178012407	0.724	0.732	1	Dorsal	FOXP1
HERPUD2	0.904734489	0.08498539	0.419	0.328	1	Dorsal	FOXP1
RPS8	0.905055231	0.109149344	1	0.984	1	Dorsal	FOXP1
KLRD1	0.905134284	0.057031746	0.067	0.039	1	Dorsal	FOXP1
MPPED2	0.905257005	-0.055627877	0.933	0.873	1	Dorsal	FOXP1
PSMC4	0.905338793	-0.060483129	0.371	0.326	1	Dorsal	FOXP1
BEX2	0.905558928	-0.130317681	0.924	0.896	1	Dorsal	FOXP1
STK32A	0.906482093	-0.167761109	0.133	0.172	1	Dorsal	FOXP1
RAB8A	0.907041196	-0.074522164	0.21	0.199	1	Dorsal	FOXP1
DBI	0.907490184	0.441223871	0.629	0.605	1	Dorsal	FOXP1
CYFIP2	0.907928881	-0.050383718	0.695	0.646	1	Dorsal	FOXP1
MTPN	0.907954687	0.077208591	0.819	0.754	1	Dorsal	FOXP1
MIS18BP1	0.908282899	0.167418551	0.181	0.158	1	Dorsal	FOXP1
ANGPTL1	0.908604804	0.064923741	0.181	0.164	1	Dorsal	FOXP1
GPAM	0.908699059	0.094788424	0.267	0.24	1	Dorsal	FOXP1
PHC3	0.908847439	0.079975402	0.61	0.518	1	Dorsal	FOXP1
EXOC6	0.908986886	0.054978668	0.638	0.559	1	Dorsal	FOXP1
ZNF138	0.90918379	-0.092982062	0.514	0.436	1	Dorsal	FOXP1
MACROD2	0.909447009	0.063614124	0.848	0.768	1	Dorsal	FOXP1
GRAMD1B	0.90999486	0.119310088	0.514	0.428	1	Dorsal	FOXP1
SH3RF3	0.911797065	0.155319886	0.752	0.604	1	Dorsal	FOXP1
FANCM	0.911840938	0.078404417	0.2	0.154	1	Dorsal	FOXP1
USP33	0.912467706	-0.059599447	0.781	0.693	1	Dorsal	FOXP1
RAD51C	0.912980581	0.052015488	0.219	0.172	1	Dorsal	FOXP1
NTNG2	0.913050974	-0.066555405	0.152	0.154	1	Dorsal	FOXP1
MT-ND3	0.913357674	0.130704075	0.971	0.969	1	Dorsal	FOXP1
ACSS3	0.913426538	0.217191336	0.229	0.131	1	Dorsal	FOXP1
HMGN2	0.913489318	0.11384833	0.771	0.734	1	Dorsal	FOXP1
IGF2BP2-AS1	0.913522372	0.051813504	0.095	0.049	1	Dorsal	FOXP1
ZNF100	0.913548926	-0.076055435	0.257	0.238	1	Dorsal	FOXP1
MAPRE2	0.913663165	0.066338948	0.648	0.584	1	Dorsal	FOXP1
HECW1	0.915126302	-0.217097485	0.829	0.777	1	Dorsal	FOXP1
JPX	0.915611209	0.089445735	0.971	0.904	1	Dorsal	FOXP1
MTMR12	0.915621043	-0.052805683	0.505	0.404	1	Dorsal	FOXP1
LSM1	0.916285571	-0.789349141	0.381	0.326	1	Dorsal	FOXP1
GFAP	0.917133284	0.131216871	0.114	0.111	1	Dorsal	FOXP1
SCARB2	0.917351266	-0.092788137	0.705	0.67	1	Dorsal	FOXP1
WSB1	0.917719615	-0.083620632	0.933	0.9	1	Dorsal	FOXP1
STAT3	0.918079301	0.087347133	0.552	0.459	1	Dorsal	FOXP1
EIF3B	0.918106577	-0.071712692	0.295	0.244	1	Dorsal	FOXP1
DIO2	0.918260052	0.240835675	0.105	0.109	1	Dorsal	FOXP1
FAM149A	0.918418182	-0.14094499	0.467	0.461	1	Dorsal	FOXP1
SNX6	0.918448266	0.071906427	0.781	0.689	1	Dorsal	FOXP1
RTL8C	0.919210183	-0.101988884	0.438	0.42	1	Dorsal	FOXP1
RGS6	0.919253344	0.208812865	0.181	0.145	1	Dorsal	FOXP1
PGBD1	0.919481118	-0.07142783	0.343	0.297	1	Dorsal	FOXP1
DALRD3	0.919501678	0.05403427	0.171	0.117	1	Dorsal	FOXP1
ETFB	0.919796093	-0.145578193	0.514	0.467	1	Dorsal	FOXP1
PMP22	0.920414933	0.066568174	0.114	0.059	1	Dorsal	FOXP1
DYNLL1	0.920537481	-0.081349555	0.895	0.855	1	Dorsal	FOXP1
MT-CO3	0.920997702	0.150408152	1	0.982	1	Dorsal	FOXP1
RPL4	0.921012003	0.065204631	0.895	0.887	1	Dorsal	FOXP1
RFLNA	0.921335022	-0.082411525	0.229	0.193	1	Dorsal	FOXP1
ACTB	0.921801745	-0.227704752	1	0.984	1	Dorsal	FOXP1
CBX6	0.922123899	0.058682804	0.295	0.254	1	Dorsal	FOXP1
BEX1	0.922164281	-0.099243321	0.895	0.9	1	Dorsal	FOXP1
NDUFAF7	0.922731219	-0.087931614	0.314	0.277	1	Dorsal	FOXP1
GBE1	0.922746382	0.066201658	0.181	0.113	1	Dorsal	FOXP1
ANKRD6	0.922921871	0.052033084	0.352	0.252	1	Dorsal	FOXP1
SDCBP2-AS1	0.92314808	0.092277466	0.267	0.188	1	Dorsal	FOXP1
ZNF106	0.923657794	0.053478862	0.581	0.512	1	Dorsal	FOXP1
CEP85L	0.923824123	0.131917259	0.81	0.719	1	Dorsal	FOXP1
ZMIZ1	0.923863341	-0.147763672	0.686	0.629	1	Dorsal	FOXP1
DACT3-AS1	0.923999914	-0.060071769	0.076	0.068	1	Dorsal	FOXP1
SLC2A3	0.924263144	0.079481153	0.371	0.281	1	Dorsal	FOXP1
FAT3	0.924579756	0.416327254	0.571	0.471	1	Dorsal	FOXP1
TLE3	0.924746798	-0.085407841	0.324	0.281	1	Dorsal	FOXP1
FOXRED1	0.924910528	-0.067236091	0.314	0.266	1	Dorsal	FOXP1
SLC25A46	0.925101245	-0.077537341	0.476	0.381	1	Dorsal	FOXP1
LINC00276	0.925999383	-0.087187435	0.133	0.098	1	Dorsal	FOXP1
RAB4A	0.926111459	-0.050165029	0.448	0.379	1	Dorsal	FOXP1
RBM48	0.926600453	-0.072355543	0.333	0.271	1	Dorsal	FOXP1
EMX2OS	0.92734143	0.12815568	0.238	0.195	1	Dorsal	FOXP1
MXD1	0.927718845	-0.053040337	0.305	0.264	1	Dorsal	FOXP1
DOCK3	0.927765052	0.084121126	0.914	0.844	1	Dorsal	FOXP1
MLLT10	0.929021397	0.15096499	0.762	0.68	1	Dorsal	FOXP1
LIFR	0.929279309	0.063561373	0.438	0.312	1	Dorsal	FOXP1
YWHAQ	0.929311101	-0.123840895	0.914	0.881	1	Dorsal	FOXP1
SLX4IP	0.929787101	0.131247386	0.39	0.318	1	Dorsal	FOXP1
MLLT3	0.92980756	-0.250033888	0.829	0.857	1	Dorsal	FOXP1
KATNAL1	0.929913949	0.068603814	0.543	0.471	1	Dorsal	FOXP1
COPS7B	0.930041834	-0.054831699	0.19	0.152	1	Dorsal	FOXP1
EIF5	0.930151867	-0.050204414	0.686	0.633	1	Dorsal	FOXP1
DEK	0.930476038	0.068754413	0.714	0.635	1	Dorsal	FOXP1
CCNI	0.931019164	-0.078217836	0.952	0.936	1	Dorsal	FOXP1
ATP5IF1	0.931230455	0.115863503	0.705	0.576	1	Dorsal	FOXP1
REEP5	0.931470785	0.084593566	0.514	0.436	1	Dorsal	FOXP1
EZH2	0.931777656	-0.085594669	0.724	0.688	1	Dorsal	FOXP1
SRSF2	0.931938552	-0.087313899	0.562	0.465	1	Dorsal	FOXP1
TOX	0.932451664	0.120686527	0.571	0.463	1	Dorsal	FOXP1
ARF4	0.932602286	-0.055233339	0.629	0.555	1	Dorsal	FOXP1
SH3BGRL	0.932840341	0.10825697	0.705	0.568	1	Dorsal	FOXP1
HAT1	0.933151146	0.054075931	0.429	0.293	1	Dorsal	FOXP1
CDHR3	0.933367542	0.065374718	0.505	0.395	1	Dorsal	FOXP1
ABHD3	0.93365906	0.100931548	0.286	0.207	1	Dorsal	FOXP1
TIMM44	0.933755332	-0.059000665	0.438	0.34	1	Dorsal	FOXP1
TTC33	0.933775053	0.067487205	0.362	0.273	1	Dorsal	FOXP1
FZD7	0.934423086	-0.051599377	0.21	0.18	1	Dorsal	FOXP1
HNRNPAB	0.934474528	-0.057128004	0.543	0.447	1	Dorsal	FOXP1
LDHA	0.934957308	0.053497421	0.248	0.217	1	Dorsal	FOXP1
SEC22A	0.935521039	0.06997854	0.638	0.492	1	Dorsal	FOXP1
TDP1	0.935888154	0.05551356	0.2	0.158	1	Dorsal	FOXP1
KMT2C	0.935943919	0.053660645	0.971	0.959	1	Dorsal	FOXP1
AL357055.3	0.936212027	0.057321972	0.21	0.145	1	Dorsal	FOXP1
PPM1B	0.936219203	-0.07564018	0.533	0.467	1	Dorsal	FOXP1
SRSF3	0.936349803	-0.139071719	0.848	0.834	1	Dorsal	FOXP1
TJP1	0.937011822	0.071600732	0.419	0.355	1	Dorsal	FOXP1
DNAJC1	0.937108996	0.209812359	0.533	0.375	1	Dorsal	FOXP1
MPP6	0.937694441	0.052986153	0.629	0.561	1	Dorsal	FOXP1
RORA	0.937855109	-0.067723008	0.733	0.641	1	Dorsal	FOXP1
HSP90B1	0.9384068	-0.087010709	0.743	0.635	1	Dorsal	FOXP1
HSDL1	0.938573378	-0.070213146	0.495	0.465	1	Dorsal	FOXP1
FLRT2	0.938630433	0.138203267	0.562	0.4	1	Dorsal	FOXP1
DUSP1	0.938641031	-0.108499984	0.19	0.184	1	Dorsal	FOXP1
STXBP3	0.939582233	0.074656769	0.286	0.217	1	Dorsal	FOXP1
UBL5	0.93969753	0.079977278	0.714	0.674	1	Dorsal	FOXP1
CAMSAP3	0.939706203	-0.060120285	0.152	0.133	1	Dorsal	FOXP1
MCTP1	0.939814956	0.457543451	0.524	0.426	1	Dorsal	FOXP1
TMOD1	0.939815377	-0.052513069	0.305	0.246	1	Dorsal	FOXP1
TDRP	0.939963849	0.05106047	0.333	0.23	1	Dorsal	FOXP1
DTD1	0.940067587	-0.069189503	0.419	0.402	1	Dorsal	FOXP1
AC087564.1	0.940395079	0.143215435	0.171	0.137	1	Dorsal	FOXP1
AC016705.2	0.940635282	0.061961271	0.048	0.064	1	Dorsal	FOXP1
PCNX1	0.941630113	0.075947145	0.838	0.775	1	Dorsal	FOXP1
WNK2	0.942188203	-0.123771098	0.676	0.648	1	Dorsal	FOXP1
ERGIC2	0.942685798	0.065083191	0.495	0.387	1	Dorsal	FOXP1
CXorf38	0.942703719	-0.05420147	0.19	0.197	1	Dorsal	FOXP1
ZBTB43	0.94293703	-0.051362586	0.41	0.342	1	Dorsal	FOXP1
ATXN2L	0.943046193	-0.054569978	0.257	0.203	1	Dorsal	FOXP1
C8orf34	0.943456073	0.102894811	0.152	0.078	1	Dorsal	FOXP1
GNG3	0.943731543	-0.139477762	0.657	0.633	1	Dorsal	FOXP1
PHKB	0.944108617	-0.079076795	0.79	0.717	1	Dorsal	FOXP1
SGCB	0.944573087	-0.121191679	0.571	0.525	1	Dorsal	FOXP1
PPP2R2A	0.944577438	0.051496248	0.562	0.426	1	Dorsal	FOXP1
TSPAN5	0.944820131	0.054041633	0.933	0.863	1	Dorsal	FOXP1
MKI67	0.945028231	0.069680097	0.057	0.061	1	Dorsal	FOXP1
ADAM17	0.945067317	0.101770651	0.562	0.482	1	Dorsal	FOXP1
L3MBTL1	0.945745002	0.059075648	0.219	0.176	1	Dorsal	FOXP1
PSMB7	0.945909603	-0.126785193	0.743	0.654	1	Dorsal	FOXP1
TSSC4	0.94597196	-0.061843899	0.257	0.252	1	Dorsal	FOXP1
COX5A	0.946427798	-0.071177341	0.686	0.584	1	Dorsal	FOXP1
RNF40	0.946607194	-0.082517396	0.219	0.229	1	Dorsal	FOXP1
ACTR1A	0.947248782	-0.056882706	0.476	0.43	1	Dorsal	FOXP1
APOO	0.947251848	0.112031386	0.981	0.977	1	Dorsal	FOXP1
COX7A2L	0.947543016	-0.051099249	0.61	0.566	1	Dorsal	FOXP1
ABCB1	0.947681001	0.147416423	0.105	0.076	1	Dorsal	FOXP1
HCG17	0.947712692	0.067972118	0.724	0.656	1	Dorsal	FOXP1
KIF21B	0.94779415	-0.161768005	0.429	0.402	1	Dorsal	FOXP1
ANKRD50	0.94818052	-0.072593933	0.505	0.412	1	Dorsal	FOXP1
PCNA	0.948439102	-0.051160147	0.229	0.184	1	Dorsal	FOXP1
ANKS6	0.948585042	0.078484761	0.162	0.113	1	Dorsal	FOXP1
AMER2	0.948703595	-0.144192991	0.61	0.539	1	Dorsal	FOXP1
CRMP1	0.948764764	-0.146451747	0.895	0.873	1	Dorsal	FOXP1
MYO6	0.948987721	0.077441413	0.705	0.689	1	Dorsal	FOXP1
REV3L	0.949274107	0.117464786	0.819	0.758	1	Dorsal	FOXP1
RIC1	0.94929044	0.058824592	0.505	0.408	1	Dorsal	FOXP1
KLHL5	0.949368566	0.056675811	0.505	0.439	1	Dorsal	FOXP1
SNRNP200	0.949662825	-0.05207178	0.552	0.48	1	Dorsal	FOXP1
PRUNE1	0.950139761	0.05406689	0.162	0.133	1	Dorsal	FOXP1
SREBF2	0.950526244	-0.105170061	0.714	0.662	1	Dorsal	FOXP1
RAB6B	0.950572867	-0.101517442	0.419	0.377	1	Dorsal	FOXP1
NSMAF	0.950585539	0.079833145	0.39	0.314	1	Dorsal	FOXP1
TYW1	0.950899061	0.053751947	0.533	0.436	1	Dorsal	FOXP1
TMEM163	0.951048771	-0.060330521	0.505	0.445	1	Dorsal	FOXP1
PTN	0.95111801	0.21454415	0.781	0.742	1	Dorsal	FOXP1
MYRIP	0.951178064	0.247704365	0.286	0.211	1	Dorsal	FOXP1
MAX	0.951363919	0.064337069	0.486	0.393	1	Dorsal	FOXP1
PSMF1	0.952086654	-0.062692694	0.552	0.428	1	Dorsal	FOXP1
ZNF383	0.952269637	0.051539373	0.229	0.176	1	Dorsal	FOXP1
R3HDM1	0.952409968	0.128371041	0.79	0.67	1	Dorsal	FOXP1
SIK3	0.95257262	0.197975217	0.962	0.963	1	Dorsal	FOXP1
HINT1	0.952630406	-0.073199985	0.971	0.938	1	Dorsal	FOXP1
NOL4	0.952757743	0.132060581	0.752	0.672	1	Dorsal	FOXP1
RRBP1	0.953133832	0.105023353	0.171	0.117	1	Dorsal	FOXP1
GRB2	0.953526748	-0.089822707	0.724	0.688	1	Dorsal	FOXP1
LMCD1-AS1	0.953544334	0.09167661	0.343	0.254	1	Dorsal	FOXP1
HS3ST3B1	0.954157241	0.051682774	0.076	0.033	1	Dorsal	FOXP1
PAFAH1B1	0.954263132	-0.089312471	0.876	0.855	1	Dorsal	FOXP1
ANGPT2	0.954504291	0.051877071	0.152	0.133	1	Dorsal	FOXP1
CTNNA1	0.954549605	0.06468002	0.743	0.676	1	Dorsal	FOXP1
KANTR	0.95458952	-0.051666854	0.543	0.488	1	Dorsal	FOXP1
LRRCC1	0.954948096	0.051584364	0.238	0.158	1	Dorsal	FOXP1
MEA1	0.955348774	0.100517108	0.419	0.332	1	Dorsal	FOXP1
MICAL3	0.955959223	0.061317276	0.61	0.529	1	Dorsal	FOXP1
LINC01322	0.956349928	0.087785966	0.2	0.148	1	Dorsal	FOXP1
TLE5	0.95636703	-0.165925888	0.667	0.619	1	Dorsal	FOXP1
ZNF155	0.957203164	0.061508151	0.524	0.453	1	Dorsal	FOXP1
TIMM17A	0.957544497	-0.061964961	0.362	0.33	1	Dorsal	FOXP1
DR1	0.957578222	0.051885138	0.286	0.234	1	Dorsal	FOXP1
CLK1	0.957648884	-0.070568187	0.581	0.48	1	Dorsal	FOXP1
GRIPAP1	0.959004055	-0.081250774	0.533	0.477	1	Dorsal	FOXP1
DLG3	0.95911978	-0.059326969	0.295	0.275	1	Dorsal	FOXP1
WDR86	0.959947638	-0.0563976	0.238	0.213	1	Dorsal	FOXP1
ACYP1	0.961690261	0.056519608	0.324	0.264	1	Dorsal	FOXP1
RBBP5	0.962338421	0.055705048	0.371	0.281	1	Dorsal	FOXP1
PDCD4	0.96368547	0.057406929	0.457	0.357	1	Dorsal	FOXP1
PRPF38B	0.965609641	-0.050119028	0.59	0.48	1	Dorsal	FOXP1
FHDC1	0.96609108	-0.080807953	0.086	0.088	1	Dorsal	FOXP1
LSM7	0.966094349	-0.138389143	0.743	0.729	1	Dorsal	FOXP1
NR2C1	0.966255823	0.053792883	0.362	0.305	1	Dorsal	FOXP1
UMAD1	0.967024929	0.064846731	0.581	0.438	1	Dorsal	FOXP1
DIS3	0.967085221	-0.061500298	0.514	0.404	1	Dorsal	FOXP1
MLXIP	0.967205351	-0.053780145	0.286	0.27	1	Dorsal	FOXP1
PTPN1	0.96730019	-0.053979826	0.476	0.344	1	Dorsal	FOXP1
CTTNBP2	0.968022989	0.109485115	0.705	0.623	1	Dorsal	FOXP1
PARN	0.968118528	0.117521085	0.41	0.281	1	Dorsal	FOXP1
ZNF3	0.968191458	-0.062767536	0.39	0.355	1	Dorsal	FOXP1
AC025159.1	0.968308307	-0.100375071	0.486	0.412	1	Dorsal	FOXP1
CDON	0.968439512	-0.060456572	0.733	0.645	1	Dorsal	FOXP1
PDZD11	0.968491936	-0.07277248	0.305	0.273	1	Dorsal	FOXP1
DBF4	0.968504472	0.095644343	0.21	0.191	1	Dorsal	FOXP1
CDK2AP2	0.968624508	0.062540965	0.171	0.158	1	Dorsal	FOXP1
CEP63	0.969236951	0.086282381	0.543	0.414	1	Dorsal	FOXP1
APC	0.969368286	0.071013953	0.886	0.836	1	Dorsal	FOXP1
NUP93	0.969457149	-0.068622033	0.59	0.508	1	Dorsal	FOXP1
CD99	0.969645298	0.100345144	0.314	0.248	1	Dorsal	FOXP1
ZNF280C	0.96979775	0.062273185	0.419	0.381	1	Dorsal	FOXP1
HNRNPA1P48	0.970255309	-0.082363952	0.333	0.328	1	Dorsal	FOXP1
CNTN1	0.971035113	0.160888623	0.276	0.203	1	Dorsal	FOXP1
VRK2	0.971636914	0.072976125	0.095	0.074	1	Dorsal	FOXP1
SMOC1	0.972141884	0.100298666	0.286	0.334	1	Dorsal	FOXP1
CA5B	0.972266129	-0.062453863	0.657	0.553	1	Dorsal	FOXP1
SH2D3C	0.972362297	-0.063380041	0.229	0.188	1	Dorsal	FOXP1
CBFA2T2	0.972419931	-0.058217151	0.876	0.832	1	Dorsal	FOXP1
RANBP9	0.9724511	-0.054052357	0.705	0.609	1	Dorsal	FOXP1
NSG1	0.972796616	-0.14700293	0.543	0.516	1	Dorsal	FOXP1
C6orf226	0.97341669	-0.09520721	0.21	0.191	1	Dorsal	FOXP1
SNX14	0.973802441	-0.060817192	0.505	0.414	1	Dorsal	FOXP1
ZNF704	0.973997973	-0.237449407	0.838	0.873	1	Dorsal	FOXP1
COPG1	0.974479956	-0.075555118	0.2	0.164	1	Dorsal	FOXP1
RYR2	0.974811461	0.101052024	0.114	0.104	1	Dorsal	FOXP1
SCAMP2	0.97543055	-0.068279697	0.238	0.209	1	Dorsal	FOXP1
SYP	0.975508664	-0.100132382	0.524	0.502	1	Dorsal	FOXP1
DPYD	0.975941105	0.306214337	0.543	0.461	1	Dorsal	FOXP1
RPS15A	0.975965304	0.119265343	0.886	0.881	1	Dorsal	FOXP1
POM121	0.976001161	-0.08178354	0.514	0.406	1	Dorsal	FOXP1
GRIA4	0.976045377	0.087778491	0.162	0.119	1	Dorsal	FOXP1
GYS1	0.976576629	-0.055147071	0.219	0.191	1	Dorsal	FOXP1
XRN1	0.976897733	0.066710448	0.771	0.729	1	Dorsal	FOXP1
EPG5	0.977677439	0.085653828	0.457	0.387	1	Dorsal	FOXP1
FRY	0.977988426	0.203824205	0.695	0.609	1	Dorsal	FOXP1
ING4	0.978232642	-0.121690086	0.61	0.506	1	Dorsal	FOXP1
KIF3C	0.978711574	-0.072811646	0.61	0.535	1	Dorsal	FOXP1
ATXN1	0.979335132	-0.09354849	0.724	0.664	1	Dorsal	FOXP1
EAF2	0.979406238	0.070130126	0.124	0.088	1	Dorsal	FOXP1
AC007388.1	0.979891251	-0.069363559	0.505	0.414	1	Dorsal	FOXP1
LINC00511	0.980134713	-0.11205457	0.6	0.557	1	Dorsal	FOXP1
MRPS35	0.98086968	0.056243096	0.448	0.387	1	Dorsal	FOXP1
NACA2	0.981122144	-0.070667143	0.41	0.357	1	Dorsal	FOXP1
AC020718.1	0.982225191	0.179819751	0.086	0.055	1	Dorsal	FOXP1
UNC5B	0.982402124	-0.057942625	0.095	0.068	1	Dorsal	FOXP1
DCUN1D4	0.982470066	-0.06303682	0.581	0.502	1	Dorsal	FOXP1
MT-ND4	0.982738155	0.114473098	0.99	0.971	1	Dorsal	FOXP1
AKAP9	0.982783845	-0.055643951	0.886	0.861	1	Dorsal	FOXP1
LINC02388	0.983140438	0.162488747	0.057	0.045	1	Dorsal	FOXP1
C15orf40	0.983393969	0.066174535	0.333	0.273	1	Dorsal	FOXP1
SOBP	0.983534694	0.279730399	0.581	0.445	1	Dorsal	FOXP1
CASC17	0.983702933	0.061713517	0.143	0.098	1	Dorsal	FOXP1
MT-ND2	0.983840815	0.116893223	0.962	0.955	1	Dorsal	FOXP1
UBE3A	0.983845843	-0.055557679	0.905	0.826	1	Dorsal	FOXP1
ELOVL5	0.984194485	0.068853472	0.324	0.258	1	Dorsal	FOXP1
ILF3	0.984577206	-0.102559498	0.657	0.609	1	Dorsal	FOXP1
TMEM14C	0.984655117	-0.05710733	0.467	0.359	1	Dorsal	FOXP1
ASTN1	0.986387234	0.058665802	0.724	0.562	1	Dorsal	FOXP1
R3HDM2	0.9866733	-0.077254743	0.762	0.674	1	Dorsal	FOXP1
CHUK	0.986769297	-0.069050669	0.467	0.32	1	Dorsal	FOXP1
ANK2	0.986902382	0.127925406	0.962	0.957	1	Dorsal	FOXP1
PTTG1IP	0.987349119	-0.055905736	0.467	0.395	1	Dorsal	FOXP1
BICD1	0.987439057	-0.163469934	0.933	0.926	1	Dorsal	FOXP1
KAZN	0.989280426	0.157060084	0.638	0.428	1	Dorsal	FOXP1
MEF2C-AS2	0.989772426	-0.593286463	0.333	0.283	1	Dorsal	FOXP1
UGGT2	0.990086946	0.073203984	0.667	0.627	1	Dorsal	FOXP1
THSD4-AS1	0.990259874	-0.052106131	0.857	0.793	1	Dorsal	FOXP1
CASP6	0.991004065	-0.087126755	0.314	0.275	1	Dorsal	FOXP1
BANP	0.991226136	-0.060732027	0.314	0.244	1	Dorsal	FOXP1
RANBP6	0.99138884	-0.07031828	0.362	0.287	1	Dorsal	FOXP1
TBC1D5	0.991810455	0.087764057	0.857	0.791	1	Dorsal	FOXP1
DAB1	0.991906037	0.507155948	0.657	0.508	1	Dorsal	FOXP1
WDR19	0.992155864	0.055663353	0.314	0.238	1	Dorsal	FOXP1
ADAMTS7	0.992419014	-0.085444033	0.286	0.244	1	Dorsal	FOXP1
LPAR1	0.993077531	0.100406154	0.143	0.084	1	Dorsal	FOXP1
HIF1AN	0.9932187	-0.058485667	0.286	0.232	1	Dorsal	FOXP1
TRIQK	0.993860947	0.092687011	0.39	0.299	1	Dorsal	FOXP1
GCFC2	0.993893226	0.060935482	0.543	0.402	1	Dorsal	FOXP1
ITGB1	0.994176745	-0.066803199	0.657	0.623	1	Dorsal	FOXP1
TPX2	0.994336304	0.151840317	0.114	0.115	1	Dorsal	FOXP1
PUF60	0.994634253	-0.11941296	0.457	0.418	1	Dorsal	FOXP1
CEP295	0.994961265	0.053436497	0.362	0.316	1	Dorsal	FOXP1
RNF168	0.995087404	-0.134272748	0.41	0.352	1	Dorsal	FOXP1
ADK	0.995291147	0.073445331	0.743	0.594	1	Dorsal	FOXP1
NUDT21	0.995647311	-0.055562642	0.486	0.395	1	Dorsal	FOXP1
SEMA3C	0.995752647	0.052359819	0.257	0.162	1	Dorsal	FOXP1
SKP1	0.995895633	-0.07225437	0.867	0.871	1	Dorsal	FOXP1
RNF5	0.996037056	-0.062297099	0.486	0.469	1	Dorsal	FOXP1
ARHGAP32	0.996432121	0.094118237	0.857	0.752	1	Dorsal	FOXP1
ZEB1-AS1	0.996481884	0.102335437	0.162	0.121	1	Dorsal	FOXP1
DDAH2	0.996585597	-0.216563788	0.781	0.779	1	Dorsal	FOXP1
PIP4K2A	0.997598577	0.068767517	0.324	0.24	1	Dorsal	FOXP1
BCL11B	0.99780583	-0.20354298	0.714	0.709	1	Dorsal	FOXP1
AC093152.1	0.99805264	0.061534252	0.21	0.195	1	Dorsal	FOXP1
COPB2	0.998328929	-0.062024168	0.667	0.557	1	Dorsal	FOXP1
CLUAP1	0.998356131	-0.108901002	0.305	0.221	1	Dorsal	FOXP1
MAP7	0.998676672	-0.056371736	0.257	0.207	1	Dorsal	FOXP1
FNDC3A	0.999890745	0.209285547	0.724	0.676	1	Dorsal	FOXP1
ZNF445	2.00E-05	0.238217597	0.581	0.357	0.5567244	Dorsal	CHD2
AC115618.1	2.23E-05	-0.078859819	0	0.057	0.620050818	Dorsal	CHD2
VCPIP1	4.62E-05	-0.263339221	0.114	0.244	1	Dorsal	CHD2
SLC19A1	5.21E-05	-0.090800256	0	0.062	1	Dorsal	CHD2
NTM	9.01E-05	0.568444139	0.79	0.641	1	Dorsal	CHD2
LSM11	1.17E-04	-0.101950014	0.01	0.072	1	Dorsal	CHD2
SCN3A	1.40E-04	0.363477415	0.686	0.469	1	Dorsal	CHD2
AL049875.1	2.16E-04	0.156316149	0.2	0.105	1	Dorsal	CHD2
NPIPA8	2.48E-04	-0.068123853	0	0.057	1	Dorsal	CHD2
LINC01980	3.19E-04	-0.266995207	0.067	0.164	1	Dorsal	CHD2
VARS1	3.24E-04	0.115975418	0.181	0.098	1	Dorsal	CHD2
VEGFC	5.31E-04	-0.153133831	0	0.072	1	Dorsal	CHD2
B4GALT7	7.59E-04	-0.142390794	0.019	0.088	1	Dorsal	CHD2
ABCG1	8.05E-04	0.18596156	0.219	0.09	1	Dorsal	CHD2
RNF141	8.37E-04	-0.192323769	0.152	0.248	1	Dorsal	CHD2
CAST	8.70E-04	-0.142588937	0.076	0.125	1	Dorsal	CHD2
FIG4	8.75E-04	-0.201808749	0.286	0.35	1	Dorsal	CHD2
LINC01456	0.001011996	0.292714455	0.562	0.391	1	Dorsal	CHD2
MTMR6	0.001157355	-0.232357337	0.286	0.379	1	Dorsal	CHD2
SHD	0.001171363	-0.099799353	0	0.061	1	Dorsal	CHD2
PYGO2	0.001222022	0.074311044	0.124	0.053	1	Dorsal	CHD2
KLHDC3	0.001245899	-0.208055224	0.181	0.264	1	Dorsal	CHD2
TMEM184C	0.001247775	-0.222976296	0.352	0.434	1	Dorsal	CHD2
NXN	0.001345381	0.237103961	0.79	0.678	1	Dorsal	CHD2
FN1	0.001506566	-0.060652095	0.029	0.07	1	Dorsal	CHD2
USP28	0.001536719	-0.213387746	0.21	0.311	1	Dorsal	CHD2
LINC02428	0.001568029	-0.351061146	0.133	0.238	1	Dorsal	CHD2
PMP2	0.001670412	0.431981157	0.381	0.266	1	Dorsal	CHD2
CCDC120	0.001737629	-0.124568638	0.057	0.121	1	Dorsal	CHD2
AC093673.2	0.001853237	-0.073427583	0.01	0.064	1	Dorsal	CHD2
NUFIP2	0.001916487	-0.312368452	0.476	0.498	1	Dorsal	CHD2
CACNA1E	0.001944899	0.587780649	0.457	0.256	1	Dorsal	CHD2
AC093152.1	0.001970549	-0.201785697	0.105	0.195	1	Dorsal	CHD2
AC090502.1	0.001993222	-0.207498362	0.019	0.088	1	Dorsal	CHD2
ZFAND3	0.002145615	0.229489538	0.962	0.914	1	Dorsal	CHD2
ATP8B1	0.002189439	0.201274331	0.267	0.131	1	Dorsal	CHD2
HAS2	0.002224421	0.161837677	0.076	0.021	1	Dorsal	CHD2
CCDC12	0.002286748	-0.207367048	0.419	0.455	1	Dorsal	CHD2
ZNF704	0.002401671	0.082969589	0.933	0.873	1	Dorsal	CHD2
ANKRD29	0.002416188	0.094036734	0.057	0.02	1	Dorsal	CHD2
DSCAM	0.002472001	0.436156444	0.8	0.664	1	Dorsal	CHD2
SLC9A9	0.00264319	-0.090820817	0.2	0.271	1	Dorsal	CHD2
UTP14C	0.002663738	-0.10011224	0.171	0.203	1	Dorsal	CHD2
AC243585.2	0.002680059	-0.067816815	0.019	0.068	1	Dorsal	CHD2
CHD8	0.002707114	-0.293363528	0.486	0.545	1	Dorsal	CHD2
SMIM15	0.002724101	-0.196649614	0.229	0.34	1	Dorsal	CHD2
HSD17B10	0.002735173	0.16384829	0.381	0.227	1	Dorsal	CHD2
TBP	0.00289276	-0.189440295	0.124	0.238	1	Dorsal	CHD2
EHMT1	0.002904469	0.213218924	0.905	0.744	1	Dorsal	CHD2
BANK1	0.003023955	0.074340547	0.067	0.018	1	Dorsal	CHD2
NTAN1	0.003027731	-0.154080074	0.095	0.166	1	Dorsal	CHD2
IL17RC	0.003136707	0.104593461	0.086	0.049	1	Dorsal	CHD2
RSRP1	0.00314357	-0.199721999	0.543	0.564	1	Dorsal	CHD2
LINC00645	0.003183133	0.154534758	0.057	0.018	1	Dorsal	CHD2
OSBPL2	0.003217708	-0.146408469	0.171	0.229	1	Dorsal	CHD2
CAPRIN2	0.003252335	0.165109203	0.286	0.195	1	Dorsal	CHD2
C2orf69	0.003278406	-0.209395987	0.257	0.334	1	Dorsal	CHD2
GSN	0.003315072	0.19735639	0.371	0.23	1	Dorsal	CHD2
TNKS1BP1	0.003402632	0.107570359	0.229	0.135	1	Dorsal	CHD2
ZNF202	0.003450988	0.156990168	0.19	0.08	1	Dorsal	CHD2
AL022328.3	0.003477867	0.077566882	0.057	0.012	1	Dorsal	CHD2
SIPA1	0.003608283	0.119095174	0.19	0.084	1	Dorsal	CHD2
PPRC1	0.003618633	0.120230908	0.21	0.092	1	Dorsal	CHD2
SPC25	0.003641035	-0.147641307	0.019	0.068	1	Dorsal	CHD2
PGM2	0.003757111	0.107332632	0.143	0.074	1	Dorsal	CHD2
TTC27	0.003763726	-0.211184681	0.257	0.307	1	Dorsal	CHD2
ZNF473	0.003811588	-0.112595796	0.057	0.1	1	Dorsal	CHD2
FUOM	0.003954425	-0.083780957	0.01	0.074	1	Dorsal	CHD2
KIAA1549L	0.003999109	0.315218515	0.533	0.379	1	Dorsal	CHD2
AC093772.1	0.004074379	-0.252858032	0.048	0.119	1	Dorsal	CHD2
ATP13A2	0.004189286	-0.132897929	0.124	0.154	1	Dorsal	CHD2
DNAH10	0.004304471	0.194641386	0.305	0.191	1	Dorsal	CHD2
ZBTB3	0.004471015	0.092821815	0.105	0.033	1	Dorsal	CHD2
ATL2	0.004544622	-0.143487626	0.238	0.264	1	Dorsal	CHD2
FABP5	0.004623522	0.301769348	0.8	0.758	1	Dorsal	CHD2
OSBP2	0.004678518	-0.1954012	0.467	0.561	1	Dorsal	CHD2
RBKS	0.004782399	-0.112457392	0.048	0.094	1	Dorsal	CHD2
ITGAE	0.004798501	-0.163589803	0.2	0.248	1	Dorsal	CHD2
AC116049.2	0.004983702	-0.196805044	0.133	0.16	1	Dorsal	CHD2
NKAIN2	0.005000713	-0.368290046	0.533	0.51	1	Dorsal	CHD2
AC073569.2	0.005022373	-0.062305561	0.01	0.053	1	Dorsal	CHD2
ZNF788P	0.005244942	-0.11076953	0.019	0.105	1	Dorsal	CHD2
DIDO1	0.005256107	-0.257505416	0.333	0.416	1	Dorsal	CHD2
NDUFC2-KCTD14	0.005260924	-0.087722264	0.01	0.059	1	Dorsal	CHD2
PDE8A	0.005335123	0.264689427	0.371	0.217	1	Dorsal	CHD2
IQSEC1	0.005378455	-0.137694732	0.133	0.199	1	Dorsal	CHD2
PAICS	0.005465913	0.367509374	0.429	0.305	1	Dorsal	CHD2
AC010327.4	0.005587705	0.073364674	0.057	0.018	1	Dorsal	CHD2
AP001160.1	0.00563706	-0.095115245	0.029	0.066	1	Dorsal	CHD2
PRKDC	0.005658842	0.12261315	0.762	0.625	1	Dorsal	CHD2
PHF23	0.005719508	0.149597014	0.333	0.262	1	Dorsal	CHD2
SGO1	0.005780097	-0.088242966	0.019	0.059	1	Dorsal	CHD2
MEX3A	0.005833124	0.22462739	0.771	0.611	1	Dorsal	CHD2
DYNC1I2	0.005962905	0.106299253	0.981	0.918	1	Dorsal	CHD2
MKRN2OS	0.006029887	0.158469294	0.19	0.062	1	Dorsal	CHD2
AL354809.1	0.006035834	0.081694926	0.067	0.014	1	Dorsal	CHD2
RUFY1	0.006067772	-0.17550428	0.238	0.318	1	Dorsal	CHD2
DEPDC1B	0.006138515	-0.188157377	0.133	0.207	1	Dorsal	CHD2
PHLDB3	0.006144638	-0.100218685	0.038	0.094	1	Dorsal	CHD2
MED8	0.006333446	-0.147964041	0.133	0.203	1	Dorsal	CHD2
CHD6	0.006425924	0.203743109	0.867	0.787	1	Dorsal	CHD2
FBH1	0.006444468	0.224998445	0.343	0.205	1	Dorsal	CHD2
PTBP1	0.00650337	-0.134445503	0.133	0.195	1	Dorsal	CHD2
AL078581.3	0.006561558	0.071922074	0.067	0.027	1	Dorsal	CHD2
LIN28B-AS1	0.006574556	-0.090443759	0.019	0.053	1	Dorsal	CHD2
AC010230.1	0.006582181	0.200418349	0.057	0.006	1	Dorsal	CHD2
AC066613.2	0.006630095	-0.076253018	0.029	0.07	1	Dorsal	CHD2
TBCCD1	0.006692713	-0.138402394	0.076	0.117	1	Dorsal	CHD2
TEAD3	0.00672045	-0.096577815	0.048	0.098	1	Dorsal	CHD2
ID4	0.006733577	0.22843297	0.248	0.166	1	Dorsal	CHD2
ACAD10	0.006824105	-0.106177021	0.143	0.199	1	Dorsal	CHD2
ZNF385C	0.006859211	0.071545314	0.067	0.014	1	Dorsal	CHD2
BZW2	0.006867053	-0.273109305	0.429	0.471	1	Dorsal	CHD2
MRPS12	0.00690181	-0.148986134	0.152	0.242	1	Dorsal	CHD2
PAFAH1B1	0.006911721	-0.198339265	0.762	0.855	1	Dorsal	CHD2
TBCE.1	0.006914502	0.070117303	0.076	0.025	1	Dorsal	CHD2
REX1BD	0.006917506	0.143574415	0.457	0.326	1	Dorsal	CHD2
NUP93	0.006917847	-0.241880209	0.457	0.508	1	Dorsal	CHD2
GPN2	0.006960188	-0.168349699	0.114	0.201	1	Dorsal	CHD2
MYH14	0.007066495	0.135143793	0.162	0.08	1	Dorsal	CHD2
ZFYVE1	0.007070023	-0.124233329	0.181	0.242	1	Dorsal	CHD2
PCAT1	0.007217163	-0.117520374	0.076	0.123	1	Dorsal	CHD2
ZNF609	0.007220965	-0.197992565	0.943	0.945	1	Dorsal	CHD2
CLK2	0.00723133	-0.11217999	0.114	0.156	1	Dorsal	CHD2
TLE3	0.007279917	-0.199926079	0.19	0.281	1	Dorsal	CHD2
RACGAP1	0.007343846	-0.168982334	0.105	0.152	1	Dorsal	CHD2
RAB40A	0.007366819	0.104820094	0.105	0.039	1	Dorsal	CHD2
CADM1	0.007372431	0.522863168	0.924	0.896	1	Dorsal	CHD2
AIG1	0.007422706	0.220257991	0.648	0.467	1	Dorsal	CHD2
BRMS1L	0.007424839	-0.179611247	0.257	0.293	1	Dorsal	CHD2
PITPNM3	0.007486612	0.062573157	0.086	0.021	1	Dorsal	CHD2
CAPRIN1	0.007564872	0.139560074	0.771	0.652	1	Dorsal	CHD2
UNC50	0.00764887	0.181692155	0.295	0.156	1	Dorsal	CHD2
ADGRL3	0.007655629	0.970415423	0.61	0.479	1	Dorsal	CHD2
ST8SIA4	0.007769066	-0.198290019	0.181	0.277	1	Dorsal	CHD2
SRSF2	0.007769128	0.164643161	0.629	0.465	1	Dorsal	CHD2
RMI1	0.007796424	0.143082879	0.314	0.205	1	Dorsal	CHD2
DOHH	0.007814074	-0.083793158	0.029	0.068	1	Dorsal	CHD2
AC017083.1	0.007851309	-0.071704501	0.019	0.055	1	Dorsal	CHD2
ZNF236-DT	0.007944894	-0.117564345	0.029	0.096	1	Dorsal	CHD2
AC016716.2	0.007996706	0.156167024	0.143	0.049	1	Dorsal	CHD2
GCA	0.008096113	-0.163721771	0.181	0.25	1	Dorsal	CHD2
TKFC	0.008161198	-0.065891475	0.01	0.057	1	Dorsal	CHD2
VAPA	0.008398775	-0.286319042	0.638	0.676	1	Dorsal	CHD2
LYG1	0.00840699	-0.129114558	0.029	0.105	1	Dorsal	CHD2
ZNF3	0.008447389	-0.243992795	0.352	0.355	1	Dorsal	CHD2
RCHY1	0.00846228	-0.19939981	0.219	0.262	1	Dorsal	CHD2
NEURL1	0.008694443	-0.15976493	0.143	0.182	1	Dorsal	CHD2
FAT3	0.008713729	-0.174063177	0.505	0.471	1	Dorsal	CHD2
CLVS2	0.008750546	0.187307989	0.571	0.412	1	Dorsal	CHD2
CDC14A	0.008811412	-0.156793873	0.162	0.252	1	Dorsal	CHD2
POLR1B	0.008863937	-0.117835697	0.114	0.15	1	Dorsal	CHD2
FAM185A	0.008934534	-0.215795583	0.267	0.316	1	Dorsal	CHD2
BAHCC1	0.009186646	-0.096072549	0.057	0.096	1	Dorsal	CHD2
TIMM13	0.009279928	0.137897951	0.4	0.26	1	Dorsal	CHD2
TRIB2	0.009554726	0.103060102	0.305	0.197	1	Dorsal	CHD2
SDC3	0.009722929	0.163242397	0.286	0.168	1	Dorsal	CHD2
FOXO6	0.009725928	-0.062979217	0.048	0.07	1	Dorsal	CHD2
COX17	0.009808271	-0.192370883	0.181	0.266	1	Dorsal	CHD2
CAPZA1	0.009868853	-0.191657418	0.438	0.512	1	Dorsal	CHD2
ADGRF3	0.009881048	-0.079477567	0.029	0.055	1	Dorsal	CHD2
LINC01876	0.009900847	-0.468993536	0.514	0.59	1	Dorsal	CHD2
AC004112.1	0.009904513	-0.102712028	0.048	0.105	1	Dorsal	CHD2
ZNF207	0.009986005	-0.208849945	0.638	0.689	1	Dorsal	CHD2
NAIF1	0.010014898	0.11011768	0.076	0.045	1	Dorsal	CHD2
SLC2A10	0.010023373	0.063314283	0.086	0.033	1	Dorsal	CHD2
PTP4A2	0.010125763	-0.109356974	0.048	0.096	1	Dorsal	CHD2
TTLL11	0.010158915	-0.131358708	0.171	0.238	1	Dorsal	CHD2
HIRIP3	0.010202278	0.185911509	0.324	0.186	1	Dorsal	CHD2
RTL9	0.010286971	0.079903114	0.076	0.027	1	Dorsal	CHD2
TRPC6	0.0103292	-0.137877713	0.029	0.057	1	Dorsal	CHD2
TMEM186	0.010603201	-0.100606695	0.095	0.135	1	Dorsal	CHD2
SAMD12	0.010609778	-0.205920905	0.171	0.236	1	Dorsal	CHD2
TAB3	0.010687119	-0.114742228	0.152	0.221	1	Dorsal	CHD2
THBS4	0.010807317	-0.167544931	0.162	0.232	1	Dorsal	CHD2
AC027288.3	0.010872309	-0.171787003	0.2	0.258	1	Dorsal	CHD2
RPUSD2	0.010885664	0.094624246	0.152	0.082	1	Dorsal	CHD2
AC091885.2	0.010898092	-0.107683853	0.038	0.096	1	Dorsal	CHD2
NDC80	0.010935968	-0.089968559	0.029	0.061	1	Dorsal	CHD2
ZCCHC24	0.010936283	0.075800652	0.057	0.021	1	Dorsal	CHD2
EXTL2	0.01095408	-0.145413072	0.267	0.293	1	Dorsal	CHD2
AGFG1	0.010981303	-0.22408379	0.457	0.514	1	Dorsal	CHD2
AVEN	0.01128794	0.167862148	0.19	0.117	1	Dorsal	CHD2
AC003002.2	0.011313409	-0.102190266	0.057	0.105	1	Dorsal	CHD2
AC020928.1	0.011540593	-0.060633723	0.029	0.055	1	Dorsal	CHD2
SLX4IP	0.011557251	-0.192424089	0.295	0.318	1	Dorsal	CHD2
INTS9	0.011689916	-0.17689798	0.305	0.346	1	Dorsal	CHD2
GUK1	0.011700757	-0.20293328	0.524	0.598	1	Dorsal	CHD2
PPP1R9A	0.011781455	0.326191083	0.8	0.582	1	Dorsal	CHD2
ACKR4	0.011792046	0.054064177	0.057	0.01	1	Dorsal	CHD2
GPR63	0.011841241	-0.126091403	0.076	0.127	1	Dorsal	CHD2
BICC1	0.011858531	0.326100325	0.352	0.213	1	Dorsal	CHD2
MID1	0.011900102	-0.289590368	0.781	0.777	1	Dorsal	CHD2
TIPARP	0.011938987	-0.108422622	0.076	0.172	1	Dorsal	CHD2
SOD2.1	0.011954636	0.083422363	0.324	0.252	1	Dorsal	CHD2
MDGA1	0.011972691	0.06803121	0.219	0.135	1	Dorsal	CHD2
ARHGAP32	0.012020065	0.268180231	0.838	0.752	1	Dorsal	CHD2
DNAJC6	0.012063294	-0.141447552	0.21	0.285	1	Dorsal	CHD2
GFPT2	0.012087497	-0.101079816	0.067	0.105	1	Dorsal	CHD2
GPD2	0.012105303	-0.07591141	0.162	0.193	1	Dorsal	CHD2
SEC11C	0.012118208	0.161438706	0.743	0.572	1	Dorsal	CHD2
MADCAM1	0.012142507	-0.084724795	0.019	0.051	1	Dorsal	CHD2
FAN1	0.012169177	-0.133785743	0.162	0.252	1	Dorsal	CHD2
ATP6V1D	0.012265855	-0.170989941	0.495	0.549	1	Dorsal	CHD2
AC012360.3	0.01227886	-0.133267747	0.114	0.17	1	Dorsal	CHD2
RIPOR2	0.012289937	-0.24166713	0.21	0.283	1	Dorsal	CHD2
H2AJ	0.012308918	-0.055039979	0.038	0.109	1	Dorsal	CHD2
GRN	0.012353592	-0.161458152	0.152	0.203	1	Dorsal	CHD2
MT2A	0.012357593	0.440085433	0.257	0.219	1	Dorsal	CHD2
LMTK3	0.012525679	-0.137947975	0.124	0.172	1	Dorsal	CHD2
SLC17A6	0.012589232	0.096439028	0.314	0.236	1	Dorsal	CHD2
RASGRP1	0.012627686	-0.480204608	0.79	0.82	1	Dorsal	CHD2
AC011476.3	0.012628446	-0.191131861	0.162	0.193	1	Dorsal	CHD2
IFT81	0.012645959	-0.141373857	0.352	0.371	1	Dorsal	CHD2
HIBADH	0.012660483	-0.177190216	0.162	0.211	1	Dorsal	CHD2
TSPAN4	0.012664289	-0.079091118	0.029	0.076	1	Dorsal	CHD2
TOPBP1	0.012672295	-0.202381264	0.371	0.412	1	Dorsal	CHD2
JAZF1	0.012980354	-0.123078559	0.467	0.488	1	Dorsal	CHD2
BCL7A	0.013057854	-0.213393214	0.514	0.586	1	Dorsal	CHD2
ESD	0.013183323	-0.205633382	0.286	0.346	1	Dorsal	CHD2
SSR3	0.013330179	-0.123230096	0.295	0.348	1	Dorsal	CHD2
AP003469.4	0.01356398	-0.085366232	0.038	0.082	1	Dorsal	CHD2
TAX1BP1	0.013780805	-0.262172773	0.638	0.645	1	Dorsal	CHD2
AGPAT4	0.013932751	-0.241411128	0.686	0.752	1	Dorsal	CHD2
AC078909.2	0.014145989	0.065365238	0.095	0.031	1	Dorsal	CHD2
PPP2R5B	0.014287665	0.07542138	0.229	0.117	1	Dorsal	CHD2
KLHDC8A	0.014289026	-0.134989351	0.324	0.383	1	Dorsal	CHD2
H2AC11	0.014365429	-0.08682413	0.048	0.086	1	Dorsal	CHD2
ERLIN1	0.01447687	-0.146574664	0.105	0.156	1	Dorsal	CHD2
YPEL2	0.014524622	-0.099720715	0.048	0.102	1	Dorsal	CHD2
ARHGAP25	0.014643679	-0.219090588	0.076	0.189	1	Dorsal	CHD2
GTF2E2	0.014711742	0.19328364	0.352	0.248	1	Dorsal	CHD2
FOXJ3	0.014717598	-0.208815862	0.705	0.732	1	Dorsal	CHD2
CLSPN	0.014736438	0.189185398	0.124	0.07	1	Dorsal	CHD2
SHMT2	0.014765146	-0.173517251	0.086	0.166	1	Dorsal	CHD2
BRI3BP	0.014769463	0.123062115	0.143	0.08	1	Dorsal	CHD2
ZNF461	0.014823606	-0.124062461	0.114	0.184	1	Dorsal	CHD2
DDX31	0.014950071	-0.124370044	0.114	0.16	1	Dorsal	CHD2
MEF2C-AS2	0.015136037	-0.831204544	0.171	0.283	1	Dorsal	CHD2
ATL3	0.015176985	0.15700444	0.267	0.152	1	Dorsal	CHD2
ZNF335	0.015339478	-0.19665523	0.171	0.244	1	Dorsal	CHD2
HSPE1	0.01534235	-0.103485604	0.133	0.154	1	Dorsal	CHD2
ALG13-AS1	0.015402244	0.070420396	0.105	0.029	1	Dorsal	CHD2
MACROH2A1	0.015459172	0.058805283	0.781	0.697	1	Dorsal	CHD2
NOMO2	0.01552577	-0.061346024	0.019	0.066	1	Dorsal	CHD2
PDPN	0.015536003	0.078024588	0.152	0.08	1	Dorsal	CHD2
PIGF	0.015546905	-0.178767651	0.2	0.307	1	Dorsal	CHD2
EFCAB3	0.015558404	-0.156323712	0.057	0.146	1	Dorsal	CHD2
FUNDC1	0.015623662	-0.136597379	0.143	0.215	1	Dorsal	CHD2
MEGF11	0.015704153	-0.071330511	0.057	0.059	1	Dorsal	CHD2
PPP3CB	0.015706285	0.176339891	0.686	0.541	1	Dorsal	CHD2
INTU	0.01576589	-0.223697675	0.333	0.385	1	Dorsal	CHD2
HAVCR2	0.015788066	-0.118103844	0.095	0.123	1	Dorsal	CHD2
TUBB8	0.015916895	-0.110094058	0.038	0.076	1	Dorsal	CHD2
RAB31	0.015958863	0.162962403	0.286	0.146	1	Dorsal	CHD2
KIRREL3	0.015999887	-0.371215471	0.371	0.395	1	Dorsal	CHD2
SENP2	0.01604771	-0.16045385	0.324	0.383	1	Dorsal	CHD2
ZRANB2-AS1	0.016076551	-0.093869003	0.105	0.197	1	Dorsal	CHD2
C5orf24	0.016091351	-0.103051672	0.324	0.322	1	Dorsal	CHD2
NUTM2A-AS1	0.016113764	0.17278868	0.819	0.682	1	Dorsal	CHD2
YDJC	0.016124311	-0.122950837	0.048	0.09	1	Dorsal	CHD2
MZF1-AS1	0.01613359	-0.076573062	0.029	0.08	1	Dorsal	CHD2
TRMU	0.016133939	-0.169018257	0.162	0.203	1	Dorsal	CHD2
ZNF385D	0.016152486	-0.514377388	0.257	0.336	1	Dorsal	CHD2
MRPL1	0.016243807	0.131825962	0.533	0.393	1	Dorsal	CHD2
CINP	0.016252251	-0.10181518	0.171	0.195	1	Dorsal	CHD2
AC023034.2	0.016254871	0.09212483	0.162	0.062	1	Dorsal	CHD2
LZTS2	0.016265941	0.125792573	0.152	0.096	1	Dorsal	CHD2
FMN1	0.016280901	-0.068873486	0.048	0.061	1	Dorsal	CHD2
PIBF1	0.016384893	-0.250722104	0.743	0.725	1	Dorsal	CHD2
POU3F3	0.016402815	0.088693059	0.724	0.615	1	Dorsal	CHD2
MECR	0.016487063	-0.121044171	0.152	0.213	1	Dorsal	CHD2
CLYBL	0.016526038	-0.110508667	0.19	0.213	1	Dorsal	CHD2
GOLGA7B	0.016615971	0.126070832	0.171	0.062	1	Dorsal	CHD2
KDM6A	0.016640774	-0.115374545	0.448	0.521	1	Dorsal	CHD2
DPH6	0.01664959	0.269786782	0.295	0.18	1	Dorsal	CHD2
TCF12	0.016813936	0.180977762	0.99	0.957	1	Dorsal	CHD2
TCEA1	0.016861478	0.15911324	0.59	0.412	1	Dorsal	CHD2
FZD7	0.016874178	0.155762929	0.248	0.18	1	Dorsal	CHD2
PRKAA2	0.016917015	-0.122632318	0.238	0.291	1	Dorsal	CHD2
DUOX1	0.01694323	0.222241673	0.543	0.367	1	Dorsal	CHD2
CNEP1R1	0.01699917	-0.095765553	0.152	0.215	1	Dorsal	CHD2
HPCA	0.016999905	0.079101709	0.067	0.014	1	Dorsal	CHD2
ACOX2	0.017050401	0.080164399	0.067	0.016	1	Dorsal	CHD2
JTB	0.017096864	-0.214261325	0.362	0.453	1	Dorsal	CHD2
AGAP2	0.01711653	-0.091796061	0.038	0.082	1	Dorsal	CHD2
FP671120.1	0.017192274	-0.14359373	0.152	0.205	1	Dorsal	CHD2
ZNF93	0.01721706	-0.20292046	0.229	0.262	1	Dorsal	CHD2
FBXO4	0.017227672	0.081154236	0.143	0.047	1	Dorsal	CHD2
FBXO7	0.017294776	-0.151120956	0.181	0.246	1	Dorsal	CHD2
TRUB1	0.017314753	0.172245936	0.286	0.158	1	Dorsal	CHD2
DMXL2	0.017908245	-0.156522174	0.476	0.49	1	Dorsal	CHD2
ANKMY2	0.017923674	-0.125953297	0.19	0.236	1	Dorsal	CHD2
DHX34	0.017936068	-0.22442372	0.257	0.32	1	Dorsal	CHD2
PARP6	0.017958007	-0.122209139	0.362	0.363	1	Dorsal	CHD2
AL445472.1	0.01797088	-0.234239647	0.429	0.463	1	Dorsal	CHD2
MED14	0.018010056	0.139701558	0.362	0.227	1	Dorsal	CHD2
DYNLT3	0.018057875	-0.12999681	0.105	0.16	1	Dorsal	CHD2
MTREX	0.018074629	-0.133054846	0.571	0.605	1	Dorsal	CHD2
DHX33	0.018111225	0.054725034	0.133	0.068	1	Dorsal	CHD2
AC119674.2	0.018127975	0.055142011	0.067	0.012	1	Dorsal	CHD2
SLC7A6OS	0.018135675	-0.117543736	0.295	0.291	1	Dorsal	CHD2
TXNDC9	0.018278534	-0.122625145	0.248	0.324	1	Dorsal	CHD2
ENC1	0.01828906	0.315140449	0.743	0.695	1	Dorsal	CHD2
RABL3	0.018311135	-0.218196107	0.21	0.281	1	Dorsal	CHD2
PLEKHO1	0.018326771	-0.179018371	0.219	0.328	1	Dorsal	CHD2
NDUFA6	0.0184124	0.091118925	0.59	0.506	1	Dorsal	CHD2
ACACB	0.018420353	-0.117212329	0.086	0.123	1	Dorsal	CHD2
NSUN3	0.0184534	-0.121222728	0.143	0.215	1	Dorsal	CHD2
BCL2L1	0.018537992	-0.206625406	0.4	0.418	1	Dorsal	CHD2
PYURF	0.018647417	0.074726294	0.638	0.539	1	Dorsal	CHD2
TMEM127	0.018742075	-0.131041344	0.162	0.188	1	Dorsal	CHD2
PRUNE1	0.018774605	-0.091957938	0.105	0.133	1	Dorsal	CHD2
NPRL2	0.018985968	0.067376874	0.162	0.092	1	Dorsal	CHD2
ZNF397	0.019028833	-0.16338707	0.486	0.533	1	Dorsal	CHD2
ARL14EP	0.019051163	-0.259148689	0.438	0.482	1	Dorsal	CHD2
PLD3	0.019113809	0.192988539	0.733	0.619	1	Dorsal	CHD2
RAB32	0.019188343	0.068664426	0.124	0.064	1	Dorsal	CHD2
ERCC6	0.019273455	-0.084246689	0.267	0.27	1	Dorsal	CHD2
DENND4C	0.019277798	-0.218938698	0.714	0.725	1	Dorsal	CHD2
PDIA5	0.019305996	0.17229674	0.21	0.09	1	Dorsal	CHD2
CDADC1	0.019326206	-0.192961531	0.162	0.23	1	Dorsal	CHD2
INO80E	0.019450392	0.058945316	0.162	0.076	1	Dorsal	CHD2
RPS26	0.019477875	-0.365664356	0.276	0.426	1	Dorsal	CHD2
IVNS1ABP	0.019496128	-0.277893073	0.457	0.484	1	Dorsal	CHD2
MTMR7	0.019509504	0.256924064	0.619	0.498	1	Dorsal	CHD2
RORA-AS1	0.019596265	-0.108265333	0.133	0.152	1	Dorsal	CHD2
PRPF39	0.019662913	-0.272798658	0.295	0.389	1	Dorsal	CHD2
APBA1	0.019669104	0.310533048	0.705	0.529	1	Dorsal	CHD2
RPRD1A	0.019717897	-0.174517943	0.667	0.607	1	Dorsal	CHD2
CHD3	0.01971802	0.112470276	0.562	0.457	1	Dorsal	CHD2
RAB30-DT	0.020037788	-0.169528961	0.457	0.482	1	Dorsal	CHD2
FBXO46	0.020098272	0.093189089	0.248	0.166	1	Dorsal	CHD2
CDK10	0.020156122	-0.095341864	0.067	0.096	1	Dorsal	CHD2
TSHZ1	0.020165397	-0.122852562	0.162	0.225	1	Dorsal	CHD2
ACVR1B	0.020187675	-0.12889463	0.21	0.217	1	Dorsal	CHD2
ZC3HAV1	0.020229829	-0.108590504	0.124	0.156	1	Dorsal	CHD2
AC010333.2	0.020326211	0.075991082	0.057	0.018	1	Dorsal	CHD2
PMEL	0.020395566	0.075875266	0.057	0.014	1	Dorsal	CHD2
HNRNPA1	0.020460788	0.057644681	0.933	0.834	1	Dorsal	CHD2
LINC02231	0.020507916	0.073750293	0.067	0.018	1	Dorsal	CHD2
LANCL2	0.020523475	-0.163850953	0.238	0.273	1	Dorsal	CHD2
EPHA2	0.020681814	0.065217208	0.067	0.016	1	Dorsal	CHD2
TNIK	0.020689771	0.368320349	0.848	0.752	1	Dorsal	CHD2
SLC35E2B	0.020776774	0.152143349	0.314	0.188	1	Dorsal	CHD2
MND1	0.020879446	0.200679314	0.219	0.119	1	Dorsal	CHD2
ZWILCH	0.020892797	-0.125948314	0.086	0.141	1	Dorsal	CHD2
ZNF518B	0.0209095	-0.162986089	0.305	0.367	1	Dorsal	CHD2
TENM3	0.020937542	-0.090506344	0.171	0.18	1	Dorsal	CHD2
H2BC4	0.021177999	-0.094117359	0.019	0.062	1	Dorsal	CHD2
ATP2B1	0.021185548	-0.234774396	0.333	0.441	1	Dorsal	CHD2
CPSF6	0.021232748	0.198757259	0.771	0.648	1	Dorsal	CHD2
PPIL3	0.021270509	0.179464275	0.419	0.232	1	Dorsal	CHD2
DPP8	0.021284406	0.22683235	0.61	0.4	1	Dorsal	CHD2
ZNF667-AS1	0.021302629	-0.17200788	0.305	0.379	1	Dorsal	CHD2
A1BG	0.021342589	0.117250909	0.286	0.201	1	Dorsal	CHD2
DNAJB9	0.021535529	-0.202209552	0.143	0.197	1	Dorsal	CHD2
WDR37	0.021643239	-0.164441968	0.39	0.441	1	Dorsal	CHD2
ZNF329	0.021692177	-0.127731196	0.114	0.193	1	Dorsal	CHD2
ZNF582	0.021698871	-0.069475189	0.048	0.072	1	Dorsal	CHD2
CCAR2	0.021899468	-0.105363847	0.124	0.172	1	Dorsal	CHD2
TRIM32	0.022029031	-0.078590579	0.057	0.1	1	Dorsal	CHD2
TNS2	0.02203504	0.076576398	0.086	0.041	1	Dorsal	CHD2
PREB	0.0221621	-0.062471377	0.048	0.094	1	Dorsal	CHD2
DNAH14	0.022168044	-0.096358088	0.324	0.41	1	Dorsal	CHD2
MKS1	0.022212801	0.06992075	0.133	0.074	1	Dorsal	CHD2
FSTL5	0.02243787	-0.188801193	0.543	0.572	1	Dorsal	CHD2
PRMT5	0.022473006	0.087110104	0.257	0.135	1	Dorsal	CHD2
FAM107B	0.022545971	0.190370682	0.714	0.492	1	Dorsal	CHD2
RTRAF	0.022591722	0.076438902	0.724	0.564	1	Dorsal	CHD2
THUMPD1	0.022592473	-0.210943952	0.305	0.41	1	Dorsal	CHD2
DKC1	0.02269658	-0.108515468	0.171	0.25	1	Dorsal	CHD2
TARBP2	0.022718885	-0.087218616	0.019	0.074	1	Dorsal	CHD2
LHPP	0.022781836	-0.082743158	0.076	0.123	1	Dorsal	CHD2
AC011043.1	0.022806067	-0.130818404	0.133	0.201	1	Dorsal	CHD2
TXNRD3	0.022901562	-0.127242529	0.067	0.123	1	Dorsal	CHD2
BRD8	0.022914498	-0.153550609	0.343	0.365	1	Dorsal	CHD2
GOLGA4	0.023094026	0.141831712	0.952	0.836	1	Dorsal	CHD2
PPP3CC	0.023132158	0.121541938	0.438	0.311	1	Dorsal	CHD2
CACHD1	0.023136111	-0.057149857	0.514	0.525	1	Dorsal	CHD2
BDNF-AS	0.023358206	-0.26605249	0.686	0.736	1	Dorsal	CHD2
NPPA	0.023433989	0.069974384	0.057	0.02	1	Dorsal	CHD2
SGCD	0.023435077	-0.21363328	0.038	0.09	1	Dorsal	CHD2
AC011447.3	0.023534881	-0.168178871	0.2	0.223	1	Dorsal	CHD2
LPAR6	0.023584094	-0.109715633	0.038	0.094	1	Dorsal	CHD2
CD320	0.023616159	0.14438203	0.276	0.182	1	Dorsal	CHD2
ARL17A	0.023655926	-0.095696562	0.067	0.129	1	Dorsal	CHD2
AC135050.2	0.023672375	0.065026796	0.057	0.014	1	Dorsal	CHD2
CPNE1	0.023745982	-0.169597781	0.171	0.246	1	Dorsal	CHD2
DDX55	0.023778064	-0.091168724	0.219	0.238	1	Dorsal	CHD2
MGAT4C	0.023803263	0.859444029	0.419	0.303	1	Dorsal	CHD2
PHB	0.023820435	-0.197632632	0.371	0.416	1	Dorsal	CHD2
AC073610.3	0.023848866	-0.079392931	0.133	0.15	1	Dorsal	CHD2
RAB6A	0.023873964	0.132612651	0.867	0.752	1	Dorsal	CHD2
SORBS3	0.023972968	-0.116329611	0.124	0.158	1	Dorsal	CHD2
AC005037.1	0.02400551	-0.174151201	0.181	0.219	1	Dorsal	CHD2
RALGPS2	0.024038507	0.170412337	0.495	0.365	1	Dorsal	CHD2
ZDHHC19	0.024292912	0.097142316	0.057	0.014	1	Dorsal	CHD2
MEIOC	0.024387834	-0.057446415	0.019	0.057	1	Dorsal	CHD2
AC093879.1	0.024417425	-0.116728	0.371	0.365	1	Dorsal	CHD2
MKKS	0.024417984	-0.136268161	0.105	0.184	1	Dorsal	CHD2
ACSBG2	0.0244182	-0.076578075	0.029	0.055	1	Dorsal	CHD2
FCSK	0.024554077	0.068025122	0.124	0.068	1	Dorsal	CHD2
ENOX1	0.024586531	0.477888728	0.819	0.723	1	Dorsal	CHD2
ACBD5	0.024588986	-0.129800733	0.21	0.26	1	Dorsal	CHD2
REV3L	0.024685999	-0.121583949	0.819	0.758	1	Dorsal	CHD2
TSHR	0.024734544	-0.088954788	0.029	0.059	1	Dorsal	CHD2
AL583859.2	0.024782764	-0.088863378	0.067	0.074	1	Dorsal	CHD2
WDR76	0.024790235	0.112913009	0.257	0.172	1	Dorsal	CHD2
ATP6AP1L	0.024844081	-0.149424371	0.219	0.252	1	Dorsal	CHD2
TTYH3	0.024860387	0.061546365	0.381	0.238	1	Dorsal	CHD2
AZIN2	0.02488606	-0.085916729	0.067	0.098	1	Dorsal	CHD2
EAF2	0.025079445	-0.082285032	0.048	0.088	1	Dorsal	CHD2
SDC2	0.025144185	0.133720364	0.2	0.164	1	Dorsal	CHD2
FAR2	0.025169598	-0.264806628	0.362	0.422	1	Dorsal	CHD2
TANC2	0.025209328	0.192866821	0.933	0.877	1	Dorsal	CHD2
PCDHB9	0.025273325	0.183177981	0.257	0.16	1	Dorsal	CHD2
TMEM220	0.025293982	-0.110395516	0.067	0.109	1	Dorsal	CHD2
TMEM178A	0.025312368	-0.120868103	0.133	0.158	1	Dorsal	CHD2
LRRN2	0.025573284	0.096472831	0.41	0.27	1	Dorsal	CHD2
B4GAT1	0.025628282	0.121224811	0.257	0.158	1	Dorsal	CHD2
KLHL32	0.025724123	0.1394693	0.143	0.062	1	Dorsal	CHD2
AL139353.2	0.025741914	-0.05465745	0.019	0.053	1	Dorsal	CHD2
SEPTIN2 /// SEPTIN6	0.025839039	-0.172128645	0.714	0.748	1	Dorsal	CHD2
ARSB	0.025871265	-0.106926727	0.2	0.232	1	Dorsal	CHD2
WIPI2	0.026011888	-0.133507782	0.276	0.303	1	Dorsal	CHD2
AP5M1	0.026030703	0.112830393	0.39	0.264	1	Dorsal	CHD2
SEMA5B	0.026071205	0.202580056	0.448	0.289	1	Dorsal	CHD2
RAP1A	0.026120232	-0.155513551	0.457	0.455	1	Dorsal	CHD2
ENPEP	0.026133359	-0.07993343	0.067	0.1	1	Dorsal	CHD2
CRNDE	0.026140587	-0.078205122	0.038	0.082	1	Dorsal	CHD2
PNPLA3	0.026170057	-0.116376415	0.095	0.158	1	Dorsal	CHD2
CDKN1A	0.026273534	-0.065617983	0.086	0.109	1	Dorsal	CHD2
EIF5	0.026277184	0.156465687	0.743	0.633	1	Dorsal	CHD2
RAB29	0.026301877	-0.127773782	0.114	0.178	1	Dorsal	CHD2
MIA3	0.026341812	-0.278225432	0.476	0.504	1	Dorsal	CHD2
AC104596.1	0.026344335	-0.180997671	0.105	0.162	1	Dorsal	CHD2
AL137802.2	0.026355911	-0.06993307	0.038	0.072	1	Dorsal	CHD2
RALGAPB	0.026369015	-0.181779225	0.438	0.459	1	Dorsal	CHD2
MMS22L	0.026394623	0.076110706	0.486	0.404	1	Dorsal	CHD2
HHAT	0.026435354	-0.117831143	0.067	0.107	1	Dorsal	CHD2
AC026464.3	0.026481656	-0.060609103	0.019	0.059	1	Dorsal	CHD2
FAM111B	0.026598734	0.185126473	0.057	0.049	1	Dorsal	CHD2
MUC20-OT1	0.026747659	-0.152046494	0.619	0.652	1	Dorsal	CHD2
ECHS1	0.026777704	0.158682327	0.543	0.396	1	Dorsal	CHD2
ATP6AP2	0.026778857	0.147791133	0.676	0.584	1	Dorsal	CHD2
TAMM41	0.026871363	0.210314089	0.343	0.225	1	Dorsal	CHD2
MIDN	0.026911709	0.138016658	0.286	0.188	1	Dorsal	CHD2
RBP1	0.027036444	-0.403441146	0.305	0.326	1	Dorsal	CHD2
AC004943.2	0.027100344	0.148402109	0.314	0.205	1	Dorsal	CHD2
MTIF2	0.02729117	-0.099104217	0.105	0.166	1	Dorsal	CHD2
VANGL2	0.027317546	0.071231348	0.4	0.266	1	Dorsal	CHD2
P4HA2	0.027357668	-0.092362243	0.067	0.105	1	Dorsal	CHD2
PGBD1	0.027457454	-0.216026998	0.257	0.297	1	Dorsal	CHD2
XYLB	0.027518165	0.114318405	0.286	0.209	1	Dorsal	CHD2
PCDH15	0.02760771	-0.053251944	0.076	0.098	1	Dorsal	CHD2
KCNV1	0.027687629	0.113956418	0.076	0.025	1	Dorsal	CHD2
CXXC1	0.027735167	-0.153423876	0.095	0.176	1	Dorsal	CHD2
TMEM254	0.027780681	-0.07147354	0.076	0.117	1	Dorsal	CHD2
KLRG1	0.027795972	-0.137043057	0.152	0.189	1	Dorsal	CHD2
HMGA1	0.027915595	-0.167924043	0.219	0.264	1	Dorsal	CHD2
VPS37C	0.027936588	0.085028901	0.143	0.082	1	Dorsal	CHD2
UBE2D2	0.027937758	-0.180715463	0.657	0.65	1	Dorsal	CHD2
AC127024.5	0.028043197	0.050713258	0.067	0.012	1	Dorsal	CHD2
ABT1	0.028066702	-0.100878303	0.095	0.135	1	Dorsal	CHD2
SEC16A	0.02810298	-0.13375892	0.229	0.256	1	Dorsal	CHD2
EOMES	0.028126678	-0.495564668	0.257	0.348	1	Dorsal	CHD2
RPL26L1	0.02827586	-0.129984068	0.229	0.281	1	Dorsal	CHD2
HERC4	0.028297196	-0.121890963	0.6	0.65	1	Dorsal	CHD2
LINC02306	0.028312677	0.109843788	0.095	0.033	1	Dorsal	CHD2
ZNF557	0.028370771	-0.085525092	0.143	0.232	1	Dorsal	CHD2
ERCC4	0.028436588	0.1491542	0.371	0.252	1	Dorsal	CHD2
PROM1	0.028474471	0.083159223	0.095	0.023	1	Dorsal	CHD2
HADH	0.028543033	0.160522356	0.324	0.217	1	Dorsal	CHD2
MORC2	0.028556354	0.158959976	0.333	0.24	1	Dorsal	CHD2
NOP53	0.028588586	0.086592535	0.238	0.158	1	Dorsal	CHD2
NDUFS1	0.028707166	0.222965985	0.733	0.596	1	Dorsal	CHD2
FAM20C	0.02880573	0.063861659	0.219	0.166	1	Dorsal	CHD2
C11orf65	0.028856143	-0.121954731	0.114	0.154	1	Dorsal	CHD2
DOLPP1	0.028888547	0.065855186	0.086	0.08	1	Dorsal	CHD2
APOE	0.028968973	0.103858081	0.105	0.057	1	Dorsal	CHD2
MAP2K7	0.028973799	-0.097129875	0.076	0.125	1	Dorsal	CHD2
C5orf22	0.029027564	0.16406934	0.305	0.211	1	Dorsal	CHD2
PRR36	0.029101786	-0.07978088	0.057	0.092	1	Dorsal	CHD2
RASGEF1B	0.02911206	0.472184664	0.562	0.494	1	Dorsal	CHD2
SERINC2	0.029187281	-0.176162421	0.152	0.252	1	Dorsal	CHD2
ATP5MC2	0.029229582	-0.198167835	0.8	0.801	1	Dorsal	CHD2
DDX11	0.029236268	-0.102130965	0.057	0.121	1	Dorsal	CHD2
CCDC34	0.029389208	-0.081485156	0.124	0.141	1	Dorsal	CHD2
PLXNA4	0.029434881	0.103924496	0.724	0.68	1	Dorsal	CHD2
LOH12CR2	0.029546358	-0.094533528	0.076	0.115	1	Dorsal	CHD2
GNPTAB	0.029654095	-0.094900695	0.343	0.391	1	Dorsal	CHD2
SERAC1	0.029694176	0.1010623	0.229	0.129	1	Dorsal	CHD2
ZNF347	0.029718235	0.126602583	0.238	0.141	1	Dorsal	CHD2
TOMM40L	0.02981527	-0.087779467	0.038	0.076	1	Dorsal	CHD2
TSEN15	0.029873358	-0.098060433	0.152	0.221	1	Dorsal	CHD2
PDK1	0.029935592	-0.140815085	0.2	0.166	1	Dorsal	CHD2
REST	0.030000523	-0.070724535	0.152	0.209	1	Dorsal	CHD2
RENBP	0.030006029	0.096351153	0.133	0.059	1	Dorsal	CHD2
TRAF3IP2-AS1	0.030126241	-0.071010336	0.629	0.627	1	Dorsal	CHD2
KCNQ2	0.030416141	0.089123017	0.505	0.371	1	Dorsal	CHD2
NRBF2	0.030444964	-0.18006863	0.21	0.285	1	Dorsal	CHD2
OBI1	0.030668707	-0.112770674	0.286	0.285	1	Dorsal	CHD2
CAMKK1	0.030736697	0.070772067	0.143	0.09	1	Dorsal	CHD2
TRIP12	0.030774385	-0.170051413	0.657	0.686	1	Dorsal	CHD2
TRAPPC4	0.030800883	-0.15388009	0.371	0.432	1	Dorsal	CHD2
POLR2C	0.030839702	-0.161401461	0.19	0.244	1	Dorsal	CHD2
MDM2	0.030984514	-0.19155095	0.438	0.455	1	Dorsal	CHD2
LAPTM4B	0.030994653	-0.122803596	0.295	0.379	1	Dorsal	CHD2
MCUB	0.031008811	-0.21222498	0.21	0.264	1	Dorsal	CHD2
MAPK1IP1L	0.031078597	0.155104255	0.657	0.5	1	Dorsal	CHD2
MAPK1	0.03109477	0.228752759	0.695	0.531	1	Dorsal	CHD2
CCZ1B	0.031175688	-0.208316961	0.219	0.297	1	Dorsal	CHD2
NKRF	0.03123429	-0.082979995	0.095	0.121	1	Dorsal	CHD2
FAM71D	0.031259202	0.055840873	0.067	0.021	1	Dorsal	CHD2
FAM182B	0.031276502	-0.15300987	0.162	0.227	1	Dorsal	CHD2
RAB23	0.031282624	0.116313714	0.19	0.08	1	Dorsal	CHD2
AC021504.1	0.03154213	0.440462917	0.667	0.512	1	Dorsal	CHD2
CD99	0.031677933	0.180163418	0.305	0.248	1	Dorsal	CHD2
OXSR1	0.031695452	-0.179762922	0.495	0.559	1	Dorsal	CHD2
SLC39A9	0.03180807	-0.098370834	0.429	0.445	1	Dorsal	CHD2
ASPHD2	0.031912116	-0.07278573	0.029	0.066	1	Dorsal	CHD2
TIGAR	0.031929454	-0.171465414	0.314	0.338	1	Dorsal	CHD2
AP005328.1	0.031944095	0.287544947	0.305	0.174	1	Dorsal	CHD2
MGST1	0.031981906	0.46240128	0.267	0.145	1	Dorsal	CHD2
AP3S2	0.031991484	0.077507881	0.143	0.049	1	Dorsal	CHD2
TMEM145	0.032027638	0.066473115	0.076	0.033	1	Dorsal	CHD2
ARFGEF3	0.032121166	-0.206788123	0.4	0.434	1	Dorsal	CHD2
AL049650.1	0.032329744	-0.069567598	0.038	0.064	1	Dorsal	CHD2
INTS6	0.032347127	-0.134655735	0.343	0.428	1	Dorsal	CHD2
TAF9B	0.032561006	-0.069366875	0.048	0.096	1	Dorsal	CHD2
SNRNP40	0.032673892	-0.174273754	0.267	0.365	1	Dorsal	CHD2
ALDH5A1	0.032707504	0.106665404	0.114	0.043	1	Dorsal	CHD2
ZNF691	0.032841545	-0.079484677	0.01	0.055	1	Dorsal	CHD2
EVC	0.033089401	-0.090832262	0.114	0.164	1	Dorsal	CHD2
PLCB1	0.033328557	0.207779685	0.962	0.887	1	Dorsal	CHD2
DCLK1	0.033638529	0.484612229	0.924	0.852	1	Dorsal	CHD2
CEP170	0.033650641	0.108790499	0.981	0.939	1	Dorsal	CHD2
COX18	0.033676584	-0.129524214	0.086	0.15	1	Dorsal	CHD2
AP000311.1	0.033863603	0.241103804	0.543	0.389	1	Dorsal	CHD2
FEZF2	0.03388131	-0.0649332	0.067	0.119	1	Dorsal	CHD2
METTL17	0.033925732	-0.107470312	0.086	0.158	1	Dorsal	CHD2
PTCD1	0.034046925	-0.089673778	0.067	0.074	1	Dorsal	CHD2
SYT1	0.034125145	-0.226235026	0.952	0.955	1	Dorsal	CHD2
POLDIP3	0.03418687	-0.138464863	0.276	0.326	1	Dorsal	CHD2
RHOBTB2	0.034211289	-0.070951782	0.029	0.068	1	Dorsal	CHD2
CAMK2N1	0.034233676	0.076535705	0.648	0.588	1	Dorsal	CHD2
LGALS3	0.034316691	0.286862379	0.19	0.107	1	Dorsal	CHD2
ERBB2	0.034411027	-0.071646132	0.038	0.082	1	Dorsal	CHD2
CEP78	0.034462855	0.213935794	0.562	0.373	1	Dorsal	CHD2
ABRAXAS2	0.034503608	-0.173052822	0.21	0.262	1	Dorsal	CHD2
DLGAP1-AS5	0.034748043	-0.128706492	0.171	0.24	1	Dorsal	CHD2
TRIP11	0.034824954	0.152956402	0.648	0.551	1	Dorsal	CHD2
LINC01362	0.034834026	-0.10771352	0.162	0.191	1	Dorsal	CHD2
ABCC8	0.035048681	-0.079167337	0.038	0.08	1	Dorsal	CHD2
DDX18	0.035091775	-0.226135832	0.571	0.631	1	Dorsal	CHD2
LMO1	0.03511185	-0.15964053	0.124	0.16	1	Dorsal	CHD2
AC026704.1	0.035199699	-0.085853665	0.067	0.107	1	Dorsal	CHD2
PARP9	0.035357812	0.099923451	0.133	0.082	1	Dorsal	CHD2
GRIA2	0.035497497	0.144696438	0.829	0.754	1	Dorsal	CHD2
ZNF189	0.035507235	-0.158566131	0.314	0.375	1	Dorsal	CHD2
PLEKHA8	0.035512115	0.188145318	0.533	0.447	1	Dorsal	CHD2
TPR	0.035549832	0.155467634	0.743	0.662	1	Dorsal	CHD2
WEE2-AS1	0.035554751	-0.169002296	0.133	0.168	1	Dorsal	CHD2
MPHOSPH8	0.035774492	0.130274342	0.752	0.625	1	Dorsal	CHD2
BRD9	0.035851648	-0.186175235	0.286	0.32	1	Dorsal	CHD2
ZNF268	0.035909856	-0.086068397	0.124	0.145	1	Dorsal	CHD2
TMEM248	0.035916297	0.122359423	0.295	0.219	1	Dorsal	CHD2
AMY2B	0.035937283	-0.093803774	0.067	0.127	1	Dorsal	CHD2
ALKBH5	0.036116532	-0.162742077	0.248	0.268	1	Dorsal	CHD2
TMEM50B	0.036137392	0.106949702	0.276	0.178	1	Dorsal	CHD2
ZNF263	0.036187407	-0.125318092	0.095	0.133	1	Dorsal	CHD2
RELN	0.036201703	0.12963807	0.076	0.021	1	Dorsal	CHD2
MIR181A1HG	0.036228743	-0.169828672	0.752	0.77	1	Dorsal	CHD2
RCC1	0.036262794	-0.130107609	0.181	0.217	1	Dorsal	CHD2
MIGA1	0.036350612	-0.105391315	0.448	0.479	1	Dorsal	CHD2
GAREM2	0.036385981	-0.122766071	0.124	0.15	1	Dorsal	CHD2
MLH1	0.036414902	-0.170315522	0.219	0.23	1	Dorsal	CHD2
CCDC150	0.036451518	-0.105484656	0.076	0.1	1	Dorsal	CHD2
LSM10	0.036596169	-0.11827282	0.267	0.287	1	Dorsal	CHD2
ARFIP1	0.03668111	-0.148121335	0.505	0.506	1	Dorsal	CHD2
NAPEPLD	0.036687605	0.053254726	0.39	0.303	1	Dorsal	CHD2
ALDH1L2	0.03682878	-0.112099018	0.057	0.117	1	Dorsal	CHD2
LAMC2	0.036832812	0.109095462	0.143	0.086	1	Dorsal	CHD2
CEP19	0.03683562	-0.104847349	0.048	0.084	1	Dorsal	CHD2
CEP95	0.036876695	-0.187242031	0.61	0.635	1	Dorsal	CHD2
RANBP3	0.036890038	0.109000424	0.238	0.135	1	Dorsal	CHD2
ETF1	0.036951824	-0.101935399	0.286	0.346	1	Dorsal	CHD2
TRIM37	0.03698337	0.193982369	0.552	0.428	1	Dorsal	CHD2
STX8	0.037105926	0.252408286	0.686	0.527	1	Dorsal	CHD2
EFCAB10	0.037238132	0.104261274	0.248	0.162	1	Dorsal	CHD2
SPAG1	0.03727192	0.10394474	0.19	0.107	1	Dorsal	CHD2
MIEF1	0.037275934	-0.159102792	0.248	0.283	1	Dorsal	CHD2
FAM20B	0.03733154	-0.095742121	0.267	0.311	1	Dorsal	CHD2
AL117336.3	0.037362099	-0.107940987	0.133	0.156	1	Dorsal	CHD2
KCTD6	0.037395296	-0.223165684	0.295	0.357	1	Dorsal	CHD2
CTNS	0.037724332	-0.065114338	0.086	0.102	1	Dorsal	CHD2
PTOV1-AS1	0.037867123	-0.064272239	0.029	0.053	1	Dorsal	CHD2
KIF5C	0.037974714	0.071826991	0.962	0.93	1	Dorsal	CHD2
CUL3	0.038007806	-0.178465318	0.743	0.729	1	Dorsal	CHD2
HDDC2	0.03807848	-0.141790036	0.257	0.297	1	Dorsal	CHD2
PRDX1	0.038119649	-0.480131519	0.886	0.893	1	Dorsal	CHD2
LINC01588	0.038147701	-0.067866064	0.057	0.072	1	Dorsal	CHD2
C1RL	0.038201128	0.118465398	0.19	0.129	1	Dorsal	CHD2
AP000766.1	0.03834093	0.083094425	0.105	0.043	1	Dorsal	CHD2
PIK3C2G	0.03835695	-0.156209317	0.038	0.061	1	Dorsal	CHD2
TM6SF1	0.038510955	0.089550798	0.171	0.08	1	Dorsal	CHD2
CERS6	0.038554462	0.137415844	1	0.953	1	Dorsal	CHD2
NHSL2	0.03856434	0.225039046	0.429	0.271	1	Dorsal	CHD2
UBXN1	0.038572222	0.072444388	0.648	0.572	1	Dorsal	CHD2
SLC35B3	0.038813718	-0.119051789	0.19	0.227	1	Dorsal	CHD2
TSC22D3	0.03889361	0.170397713	0.19	0.131	1	Dorsal	CHD2
AL359265.3	0.03891148	0.153709927	0.114	0.043	1	Dorsal	CHD2
SPATS2	0.038941991	-0.178676199	0.657	0.744	1	Dorsal	CHD2
SELENOI	0.038985507	-0.143059259	0.352	0.342	1	Dorsal	CHD2
GRIA4	0.038999744	-0.089851772	0.076	0.119	1	Dorsal	CHD2
RPP30	0.03904778	-0.200586498	0.276	0.33	1	Dorsal	CHD2
AL135925.1	0.039079358	0.066854436	0.133	0.098	1	Dorsal	CHD2
SLC25A30	0.039134307	0.054578453	0.114	0.061	1	Dorsal	CHD2
UBQLN2	0.039251661	-0.133080658	0.248	0.258	1	Dorsal	CHD2
MRPS35	0.039339402	-0.116587686	0.343	0.387	1	Dorsal	CHD2
PBXIP1	0.03940962	-0.094125836	0.114	0.127	1	Dorsal	CHD2
MPLKIP	0.039409625	0.142439291	0.533	0.424	1	Dorsal	CHD2
LNX1	0.039434436	0.264529189	0.371	0.262	1	Dorsal	CHD2
SLC4A3	0.039637192	-0.098284899	0.029	0.076	1	Dorsal	CHD2
FRMD8	0.03964948	0.068054954	0.105	0.049	1	Dorsal	CHD2
NETO2	0.039712045	0.460266983	0.648	0.555	1	Dorsal	CHD2
AL359706.1	0.03978175	-0.063795919	0.133	0.166	1	Dorsal	CHD2
RORB	0.039789115	0.311339333	0.543	0.379	1	Dorsal	CHD2
TPP1	0.040006942	-0.073162313	0.105	0.131	1	Dorsal	CHD2
ORC2	0.04007052	-0.174753398	0.486	0.463	1	Dorsal	CHD2
ECD	0.040142872	-0.237901579	0.286	0.402	1	Dorsal	CHD2
RGS12	0.040277149	0.106182773	0.762	0.557	1	Dorsal	CHD2
UTP11	0.040657445	-0.180797978	0.295	0.357	1	Dorsal	CHD2
SLC8B1	0.040692038	-0.129018669	0.095	0.131	1	Dorsal	CHD2
DDAH1	0.040701382	-0.13273806	0.2	0.229	1	Dorsal	CHD2
ZNF529	0.040725673	-0.148124279	0.39	0.385	1	Dorsal	CHD2
NEK7	0.040874728	-0.154685583	0.257	0.295	1	Dorsal	CHD2
WWC2	0.041363258	-0.088554009	0.067	0.1	1	Dorsal	CHD2
AC013470.2	0.041369463	0.131145204	0.114	0.043	1	Dorsal	CHD2
LNPK	0.041528235	0.165541531	0.762	0.619	1	Dorsal	CHD2
GABPB1	0.041652845	-0.161213123	0.457	0.439	1	Dorsal	CHD2
ANKRD27	0.041752209	-0.085574108	0.21	0.25	1	Dorsal	CHD2
LINC02340	0.041884313	-0.121699667	0.19	0.234	1	Dorsal	CHD2
SOX5	0.041890347	0.129971499	0.952	0.969	1	Dorsal	CHD2
FNDC3B	0.041926674	0.242411153	0.752	0.604	1	Dorsal	CHD2
CBX2	0.042004104	-0.087676316	0.029	0.078	1	Dorsal	CHD2
AL139353.1	0.042093162	0.145167046	0.21	0.131	1	Dorsal	CHD2
ST3GAL2	0.04217418	-0.112941977	0.257	0.311	1	Dorsal	CHD2
ARHGAP21	0.042208386	0.078823034	0.99	0.926	1	Dorsal	CHD2
YIPF5	0.042318913	0.054852061	0.448	0.344	1	Dorsal	CHD2
TBC1D20	0.042843579	-0.09802834	0.276	0.289	1	Dorsal	CHD2
APBA2	0.04289388	0.143101476	0.714	0.574	1	Dorsal	CHD2
AC023886.1	0.042942686	0.445304412	0.19	0.133	1	Dorsal	CHD2
FOXG1-AS1	0.042955891	-0.066984799	0.219	0.234	1	Dorsal	CHD2
TBC1D13	0.042963363	-0.084147528	0.105	0.168	1	Dorsal	CHD2
MARCHF8	0.04302655	-0.09838888	0.171	0.201	1	Dorsal	CHD2
DOCK4	0.043063372	0.159805976	0.905	0.822	1	Dorsal	CHD2
PAIP2	0.04314088	0.06566351	0.867	0.77	1	Dorsal	CHD2
PEX5	0.04324853	-0.106517188	0.057	0.098	1	Dorsal	CHD2
PRKD2	0.043426065	-0.10966317	0.152	0.188	1	Dorsal	CHD2
EYA3	0.043450104	0.162833934	0.571	0.434	1	Dorsal	CHD2
SLC40A1	0.043689355	-0.059020762	0.076	0.096	1	Dorsal	CHD2
CLCN3	0.043843128	-0.133253997	0.495	0.562	1	Dorsal	CHD2
ATP6V0E2	0.043844579	-0.275531256	0.362	0.418	1	Dorsal	CHD2
ASXL2	0.043871647	-0.150871254	0.305	0.361	1	Dorsal	CHD2
PPP6R3	0.043906527	-0.144023352	0.695	0.709	1	Dorsal	CHD2
AC005670.2	0.044019725	-0.093178076	0.124	0.164	1	Dorsal	CHD2
MMD2	0.044105326	-0.073211309	0.019	0.062	1	Dorsal	CHD2
YIPF4	0.044312914	-0.19669668	0.581	0.574	1	Dorsal	CHD2
PLPPR4	0.04436922	0.089298951	0.39	0.248	1	Dorsal	CHD2
KIAA1841	0.044390307	-0.11946932	0.352	0.381	1	Dorsal	CHD2
DACH1	0.04440023	-0.363090077	0.486	0.445	1	Dorsal	CHD2
DEK	0.044468044	0.103678934	0.762	0.635	1	Dorsal	CHD2
ANKRA2	0.0445105	-0.142466512	0.305	0.312	1	Dorsal	CHD2
AC091551.1	0.044531342	-0.079378826	0.076	0.107	1	Dorsal	CHD2
TDRD3	0.044544398	0.166427704	0.562	0.441	1	Dorsal	CHD2
RTN4R	0.044685987	0.127790867	0.105	0.041	1	Dorsal	CHD2
MCF2L	0.044708804	0.117332269	0.467	0.367	1	Dorsal	CHD2
CPE	0.044905149	0.236213145	0.943	0.875	1	Dorsal	CHD2
GCNT2	0.044935428	0.101651053	0.305	0.186	1	Dorsal	CHD2
PICK1	0.04501015	-0.078529538	0.029	0.059	1	Dorsal	CHD2
RBX1	0.045015208	-0.145703865	0.667	0.705	1	Dorsal	CHD2
STK40	0.045203984	-0.06045913	0.21	0.244	1	Dorsal	CHD2
TXNDC16	0.045406331	-0.222715083	0.505	0.545	1	Dorsal	CHD2
AC092910.3	0.045448825	-0.122296449	0.124	0.189	1	Dorsal	CHD2
NDUFA1	0.045488216	0.202957543	0.714	0.594	1	Dorsal	CHD2
ANKRD35	0.045539767	0.068617133	0.076	0.037	1	Dorsal	CHD2
STRN4	0.045694754	0.111677694	0.276	0.18	1	Dorsal	CHD2
RALGAPA1	0.045714191	0.157522758	0.905	0.752	1	Dorsal	CHD2
STAT2	0.045748608	-0.092201384	0.152	0.182	1	Dorsal	CHD2
NLN	0.045796046	0.126345009	0.533	0.387	1	Dorsal	CHD2
KLF10	0.045800337	-0.215592751	0.067	0.117	1	Dorsal	CHD2
ITGB5	0.045812338	-0.073845561	0.057	0.086	1	Dorsal	CHD2
TOR1AIP1	0.045863876	-0.070141663	0.181	0.242	1	Dorsal	CHD2
GATM	0.045870072	0.166638659	0.162	0.08	1	Dorsal	CHD2
PRKCB	0.045913641	-0.068940607	0.019	0.064	1	Dorsal	CHD2
KLHDC10	0.046144713	-0.08502878	0.552	0.559	1	Dorsal	CHD2
TTPA	0.046218891	0.090185627	0.086	0.043	1	Dorsal	CHD2
RBFOX1	0.046248852	1.011489219	0.8	0.648	1	Dorsal	CHD2
C12orf76	0.046351963	-0.087756567	0.295	0.32	1	Dorsal	CHD2
USP5	0.046391672	0.111742856	0.257	0.174	1	Dorsal	CHD2
NHP2	0.046537404	0.067621108	0.705	0.568	1	Dorsal	CHD2
PPP2R2A	0.046540452	0.19245691	0.571	0.426	1	Dorsal	CHD2
ZNF775	0.046556596	-0.1009598	0.029	0.098	1	Dorsal	CHD2
SF3A2	0.046592802	-0.138480668	0.219	0.244	1	Dorsal	CHD2
AC012409.2	0.046601718	0.12364417	0.095	0.053	1	Dorsal	CHD2
LY6E-DT	0.046724056	-0.062758458	0.029	0.062	1	Dorsal	CHD2
LINC01102	0.046735011	0.177722221	0.533	0.398	1	Dorsal	CHD2
SPCS2	0.046753098	-0.261911366	0.676	0.68	1	Dorsal	CHD2
LINC01470	0.04688667	-0.183632013	0.038	0.074	1	Dorsal	CHD2
ZNF142	0.047115185	-0.140431697	0.124	0.174	1	Dorsal	CHD2
ZNF574	0.047412183	-0.088712266	0.067	0.115	1	Dorsal	CHD2
ISLR2	0.047753882	0.101896922	0.219	0.162	1	Dorsal	CHD2
MINPP1	0.047971923	-0.100074855	0.143	0.18	1	Dorsal	CHD2
AP002449.1	0.048003376	0.067518491	0.076	0.031	1	Dorsal	CHD2
AL138762.1	0.048057089	0.054842456	0.067	0.023	1	Dorsal	CHD2
TPD52L2	0.048162601	-0.071261867	0.152	0.166	1	Dorsal	CHD2
SMC5	0.048195342	0.125290838	0.829	0.701	1	Dorsal	CHD2
TDP2	0.048381766	-0.110456213	0.2	0.229	1	Dorsal	CHD2
TRIB3	0.048431867	-0.073013697	0.048	0.068	1	Dorsal	CHD2
SMYD5	0.048461908	-0.060929738	0.038	0.076	1	Dorsal	CHD2
AL080276.2	0.048570675	-0.1041904	0.057	0.125	1	Dorsal	CHD2
HIF1AN	0.048642611	-0.114535275	0.2	0.232	1	Dorsal	CHD2
G6PC3	0.048743434	0.139132948	0.238	0.129	1	Dorsal	CHD2
KIF11	0.048942019	-0.128422313	0.048	0.066	1	Dorsal	CHD2
NMNAT1	0.049024685	-0.074533788	0.19	0.195	1	Dorsal	CHD2
NTHL1	0.049088753	0.114103014	0.238	0.131	1	Dorsal	CHD2
LINC01963	0.049175135	0.072688506	0.105	0.045	1	Dorsal	CHD2
OAZ2	0.04920266	-0.205991932	0.343	0.438	1	Dorsal	CHD2
TM7SF2	0.049213809	0.138602213	0.314	0.236	1	Dorsal	CHD2
AL355075.4	0.049301647	-0.194523344	0.076	0.102	1	Dorsal	CHD2
C1QTNF6	0.04947116	0.084503236	0.086	0.057	1	Dorsal	CHD2
MIB2	0.049497874	0.063441232	0.086	0.037	1	Dorsal	CHD2
MITF	0.04963489	-0.054931134	0.067	0.086	1	Dorsal	CHD2
UGCG	0.04964041	-0.12044456	0.219	0.258	1	Dorsal	CHD2
NOTCH3	0.049677139	0.054973262	0.171	0.113	1	Dorsal	CHD2
RUNDC3A	0.049773674	0.088750278	0.19	0.104	1	Dorsal	CHD2
NPNT	0.049832193	0.126332394	0.067	0.021	1	Dorsal	CHD2
ATP1B1	0.049884874	0.054308147	0.571	0.564	1	Dorsal	CHD2
EIF3J-DT	0.050110827	-0.123079088	0.162	0.189	1	Dorsal	CHD2
AC012306.2	0.050115771	-0.082806753	0.01	0.062	1	Dorsal	CHD2
SRD5A1	0.050117412	-0.114714169	0.21	0.23	1	Dorsal	CHD2
ZNF804A	0.050163637	0.189491996	0.61	0.582	1	Dorsal	CHD2
ASPHD1	0.050288695	-0.184364333	0.229	0.318	1	Dorsal	CHD2
TMEM161B	0.050385518	-0.135497707	0.41	0.439	1	Dorsal	CHD2
SLC12A8	0.05046829	-0.103006355	0.114	0.168	1	Dorsal	CHD2
WDR77	0.050508398	-0.150920712	0.057	0.133	1	Dorsal	CHD2
RAD1	0.050629866	0.075987676	0.286	0.191	1	Dorsal	CHD2
PMP22	0.050636341	0.089869617	0.114	0.059	1	Dorsal	CHD2
BAX	0.050720231	-0.054687946	0.105	0.143	1	Dorsal	CHD2
AC022098.1	0.050725615	0.054154236	0.086	0.057	1	Dorsal	CHD2
FOXN3	0.050767683	0.125575257	0.952	0.928	1	Dorsal	CHD2
FJX1	0.050935376	-0.135945233	0.257	0.301	1	Dorsal	CHD2
XPOT	0.050999534	-0.076021395	0.295	0.293	1	Dorsal	CHD2
HDAC2-AS2	0.051168913	-0.052078046	0.162	0.166	1	Dorsal	CHD2
PDCD2	0.051264167	0.129148596	0.276	0.174	1	Dorsal	CHD2
BORCS6	0.05127095	-0.06721903	0.019	0.055	1	Dorsal	CHD2
VPS29	0.051377726	-0.192906525	0.524	0.574	1	Dorsal	CHD2
WWP2	0.051499381	-0.140680826	0.324	0.34	1	Dorsal	CHD2
SMARCB1	0.051623848	0.119218959	0.39	0.293	1	Dorsal	CHD2
C2orf72	0.051685959	0.094463481	0.124	0.062	1	Dorsal	CHD2
C1orf115	0.051781272	-0.088210684	0.067	0.1	1	Dorsal	CHD2
EIF2AK4	0.051802281	-0.142562441	0.4	0.398	1	Dorsal	CHD2
FECH	0.051876779	0.10998772	0.105	0.066	1	Dorsal	CHD2
DNAJB2	0.051889904	0.051163116	0.143	0.072	1	Dorsal	CHD2
ELAVL3	0.052092506	-0.129269363	0.8	0.816	1	Dorsal	CHD2
HDHD5-AS1	0.052098627	0.069953459	0.105	0.053	1	Dorsal	CHD2
DHX8	0.052275431	-0.180554333	0.343	0.373	1	Dorsal	CHD2
FAM210A	0.052396984	0.13767114	0.324	0.213	1	Dorsal	CHD2
NUDT6	0.052463831	0.097794679	0.162	0.08	1	Dorsal	CHD2
NCBP1	0.052540581	-0.168300274	0.324	0.336	1	Dorsal	CHD2
TP53TG5	0.052555256	-0.074390407	0.067	0.098	1	Dorsal	CHD2
ORC5	0.052570603	-0.118085573	0.276	0.314	1	Dorsal	CHD2
ETV6	0.052630171	0.38116006	0.41	0.346	1	Dorsal	CHD2
AP001107.9	0.052671602	-0.070776527	0.029	0.053	1	Dorsal	CHD2
YIPF2	0.052692427	-0.088676268	0.067	0.104	1	Dorsal	CHD2
PCSK6	0.052710022	-0.092942084	0.067	0.098	1	Dorsal	CHD2
NPHP1	0.052772087	0.089460452	0.076	0.041	1	Dorsal	CHD2
GPR82	0.052773421	0.076261267	0.114	0.053	1	Dorsal	CHD2
RMRP	0.052867176	-0.053987447	0.029	0.055	1	Dorsal	CHD2
MYO1C	0.052891121	-0.145100981	0.105	0.164	1	Dorsal	CHD2
BTN2A1	0.052966117	-0.126119835	0.257	0.309	1	Dorsal	CHD2
CABIN1	0.053132966	-0.106318144	0.343	0.32	1	Dorsal	CHD2
AL513327.1	0.053182545	-0.076945082	0.133	0.178	1	Dorsal	CHD2
ARRB2	0.053226222	0.090230375	0.171	0.09	1	Dorsal	CHD2
USP14	0.053238648	-0.139962187	0.505	0.504	1	Dorsal	CHD2
MIIP	0.053323831	0.055749079	0.152	0.084	1	Dorsal	CHD2
ADA2	0.053329991	0.09502025	0.086	0.045	1	Dorsal	CHD2
RMND1	0.053357473	-0.151072259	0.238	0.281	1	Dorsal	CHD2
USP12	0.05344031	0.15248923	0.419	0.26	1	Dorsal	CHD2
JOSD1	0.053467245	0.112067008	0.324	0.232	1	Dorsal	CHD2
RBSN	0.053504995	-0.092425113	0.314	0.348	1	Dorsal	CHD2
SHQ1	0.053836909	-0.086547419	0.152	0.154	1	Dorsal	CHD2
DBNL	0.053884473	-0.099394022	0.219	0.234	1	Dorsal	CHD2
ZNF16	0.053885219	0.084791209	0.257	0.16	1	Dorsal	CHD2
MTMR8	0.054045782	-0.140355906	0.19	0.221	1	Dorsal	CHD2
ZNF526	0.054078334	-0.051804105	0.057	0.08	1	Dorsal	CHD2
PIP5K1A	0.054363857	-0.081484639	0.448	0.469	1	Dorsal	CHD2
EIF1B	0.054469999	-0.151892598	0.762	0.807	1	Dorsal	CHD2
CENPN	0.054480571	-0.058999506	0.048	0.066	1	Dorsal	CHD2
PLEKHB2	0.054487848	-0.120055367	0.571	0.549	1	Dorsal	CHD2
EGFL7	0.054631247	-0.108824906	0.057	0.105	1	Dorsal	CHD2
SPG21	0.054632139	0.197051318	0.41	0.268	1	Dorsal	CHD2
RFX1	0.05466054	-0.060889551	0.067	0.092	1	Dorsal	CHD2
SPRY1	0.054716226	0.225756036	0.238	0.131	1	Dorsal	CHD2
C11orf68	0.054823184	0.074904058	0.143	0.084	1	Dorsal	CHD2
MCTS1	0.054837282	0.21565621	0.495	0.344	1	Dorsal	CHD2
A1BG-AS1	0.055006178	-0.085295674	0.076	0.086	1	Dorsal	CHD2
SDCCAG8	0.055199839	-0.079295706	0.657	0.691	1	Dorsal	CHD2
DPF2	0.05528137	-0.087862519	0.352	0.359	1	Dorsal	CHD2
ENPP5	0.055303013	0.068778186	0.076	0.016	1	Dorsal	CHD2
TBCE	0.055316359	-0.135232913	0.057	0.127	1	Dorsal	CHD2
DCAF7	0.055317571	-0.076044895	0.714	0.674	1	Dorsal	CHD2
SLC25A37	0.055329454	-0.086440608	0.076	0.127	1	Dorsal	CHD2
ADCYAP1R1	0.055450005	-0.064092535	0.086	0.127	1	Dorsal	CHD2
CRLF1	0.055480849	-0.155393504	0.21	0.252	1	Dorsal	CHD2
METTL16	0.055485377	-0.234103973	0.448	0.475	1	Dorsal	CHD2
INTS11	0.055592186	-0.116102532	0.162	0.207	1	Dorsal	CHD2
TDRKH	0.05561853	-0.078365919	0.057	0.084	1	Dorsal	CHD2
LRCH2	0.055676684	0.170246763	0.695	0.572	1	Dorsal	CHD2
FAM89B	0.055704216	-0.200493367	0.162	0.229	1	Dorsal	CHD2
CCDC84	0.055707107	-0.124302303	0.295	0.277	1	Dorsal	CHD2
TBL1X	0.05573052	-0.139350595	0.543	0.525	1	Dorsal	CHD2
SNTG1	0.055731561	0.316516965	0.829	0.762	1	Dorsal	CHD2
GOLIM4	0.05574064	0.134143202	0.505	0.469	1	Dorsal	CHD2
ANKRD6	0.055841054	0.26353414	0.371	0.252	1	Dorsal	CHD2
PPIL2	0.055856243	-0.19662201	0.2	0.283	1	Dorsal	CHD2
LINC01508	0.055884444	0.057445335	0.057	0.014	1	Dorsal	CHD2
COG5	0.055938347	-0.067103706	0.724	0.715	1	Dorsal	CHD2
QPRT	0.056039843	0.098457333	0.267	0.201	1	Dorsal	CHD2
FBXO5	0.056048229	-0.108310323	0.038	0.084	1	Dorsal	CHD2
CAMSAP3	0.056241203	0.082805327	0.21	0.133	1	Dorsal	CHD2
MMADHC	0.056252418	-0.130550586	0.371	0.432	1	Dorsal	CHD2
SOX12	0.056294504	-0.144128002	0.171	0.191	1	Dorsal	CHD2
AL359504.2	0.056443569	-0.055648157	0.029	0.057	1	Dorsal	CHD2
SNX32	0.056454062	0.147436379	0.476	0.275	1	Dorsal	CHD2
S100B	0.056506006	0.280451429	0.181	0.158	1	Dorsal	CHD2
ERCC6L	0.056525909	-0.079850795	0.029	0.064	1	Dorsal	CHD2
BBX	0.056551784	-0.155150739	0.676	0.623	1	Dorsal	CHD2
HACD2	0.056655372	0.16963506	0.295	0.195	1	Dorsal	CHD2
LINC00866	0.056717741	0.083450916	0.086	0.02	1	Dorsal	CHD2
STX18-AS1	0.056823171	-0.123545904	0.276	0.309	1	Dorsal	CHD2
FARSA	0.056829604	0.10876089	0.314	0.205	1	Dorsal	CHD2
TECPR2	0.056924729	-0.102255184	0.371	0.363	1	Dorsal	CHD2
LINC01001	0.057144856	-0.06434292	0.029	0.068	1	Dorsal	CHD2
MDGA2	0.05714625	-0.112454453	0.162	0.154	1	Dorsal	CHD2
IPMK	0.057183978	0.20011588	0.495	0.32	1	Dorsal	CHD2
PPP2R1B	0.057342545	0.096624539	0.41	0.27	1	Dorsal	CHD2
TMEM167A	0.057393384	-0.12787585	0.524	0.539	1	Dorsal	CHD2
HMGB3	0.057462384	0.100402452	0.4	0.334	1	Dorsal	CHD2
ZBTB48	0.057589986	-0.089972639	0.048	0.102	1	Dorsal	CHD2
RBM6	0.057623364	0.128986477	0.933	0.834	1	Dorsal	CHD2
AC100830.1	0.057757172	-0.051566538	0.038	0.051	1	Dorsal	CHD2
ATAT1	0.057804445	0.192728056	0.543	0.367	1	Dorsal	CHD2
RNF14	0.057892467	-0.095875731	0.248	0.271	1	Dorsal	CHD2
RMDN3	0.058006084	0.137188092	0.248	0.152	1	Dorsal	CHD2
KCMF1	0.058008094	-0.101734979	0.476	0.521	1	Dorsal	CHD2
LRRC47	0.058030243	-0.092907031	0.143	0.154	1	Dorsal	CHD2
MRPL2	0.058060616	-0.128996043	0.124	0.184	1	Dorsal	CHD2
PDS5B	0.058124301	0.086303991	0.886	0.764	1	Dorsal	CHD2
DUSP16	0.058129135	-0.223139792	0.543	0.609	1	Dorsal	CHD2
PSMB4	0.058152832	-0.110762996	0.305	0.342	1	Dorsal	CHD2
EYA4	0.05822534	0.089366228	0.086	0.02	1	Dorsal	CHD2
ZBED9	0.058248746	-0.052663274	0.067	0.09	1	Dorsal	CHD2
PDE6D	0.05839657	-0.135577315	0.371	0.412	1	Dorsal	CHD2
EIF3E	0.058479655	-0.102499101	0.581	0.65	1	Dorsal	CHD2
NDUFA3	0.058485726	-0.122763821	0.362	0.377	1	Dorsal	CHD2
MPP2	0.058610661	-0.095004741	0.171	0.191	1	Dorsal	CHD2
CCDC88C	0.058683968	-0.220950812	0.419	0.477	1	Dorsal	CHD2
TUT7	0.058717699	-0.21798903	0.438	0.514	1	Dorsal	CHD2
PEX13	0.058728645	-0.108037331	0.305	0.342	1	Dorsal	CHD2
AL033530.1	0.058779589	-0.053661202	0.029	0.057	1	Dorsal	CHD2
RIIAD1	0.058887694	-0.050569148	0.029	0.066	1	Dorsal	CHD2
PEX6	0.059115647	-0.14526583	0.162	0.219	1	Dorsal	CHD2
MPC2	0.059255365	0.100152904	0.543	0.445	1	Dorsal	CHD2
GASK1B	0.059373038	0.05800288	0.067	0.01	1	Dorsal	CHD2
EID2	0.059425228	-0.060207832	0.124	0.135	1	Dorsal	CHD2
TBC1D9B	0.059570763	0.137170921	0.371	0.25	1	Dorsal	CHD2
BRK1	0.059585366	-0.13078445	0.714	0.719	1	Dorsal	CHD2
SLC7A6	0.059655526	-0.10490627	0.171	0.211	1	Dorsal	CHD2
APPBP2	0.059794999	0.155939528	0.686	0.562	1	Dorsal	CHD2
TASOR2	0.059815675	-0.159959835	0.514	0.529	1	Dorsal	CHD2
ZNF236	0.05996619	-0.103067537	0.305	0.334	1	Dorsal	CHD2
FKBP15	0.059986621	0.165862905	0.343	0.242	1	Dorsal	CHD2
RNF139-AS1	0.060036241	0.075497422	0.095	0.023	1	Dorsal	CHD2
LRRC4C	0.060068166	0.383962509	0.333	0.223	1	Dorsal	CHD2
PPP1R1B	0.06007426	0.100312525	0.086	0.041	1	Dorsal	CHD2
SYNGR1	0.060119296	-0.133217175	0.229	0.262	1	Dorsal	CHD2
DHRS13	0.060164887	-0.05988497	0.057	0.066	1	Dorsal	CHD2
MDN1	0.060223279	0.111298975	0.371	0.301	1	Dorsal	CHD2
TCF7	0.060297107	0.109496533	0.162	0.066	1	Dorsal	CHD2
ZNF706	0.060321327	0.079677898	0.733	0.656	1	Dorsal	CHD2
FGFBP3	0.060340365	-0.07430027	0.076	0.1	1	Dorsal	CHD2
NIP7	0.060448686	-0.096279144	0.076	0.137	1	Dorsal	CHD2
DCAF15	0.060536999	-0.061642659	0.067	0.1	1	Dorsal	CHD2
COL23A1	0.060540837	0.115599793	0.076	0.025	1	Dorsal	CHD2
HECW1	0.060559675	0.191732898	0.886	0.777	1	Dorsal	CHD2
DMGDH	0.060585187	0.155184442	0.238	0.123	1	Dorsal	CHD2
NCMAP	0.060712718	0.087777952	0.114	0.045	1	Dorsal	CHD2
CMYA5	0.060771965	-0.061267777	0.029	0.051	1	Dorsal	CHD2
LTV1	0.06105409	-0.053807869	0.019	0.055	1	Dorsal	CHD2
SUFU	0.061086753	-0.066182477	0.276	0.273	1	Dorsal	CHD2
ZNF138	0.061089478	0.074129236	0.59	0.436	1	Dorsal	CHD2
PEX7	0.061435481	0.154130414	0.219	0.127	1	Dorsal	CHD2
BHLHB9	0.061449597	0.142686819	0.41	0.277	1	Dorsal	CHD2
ANGPTL2	0.06158723	0.074496815	0.095	0.041	1	Dorsal	CHD2
ROCK2	0.061605088	0.15003303	0.905	0.773	1	Dorsal	CHD2
MBD4	0.06164155	-0.090029375	0.181	0.213	1	Dorsal	CHD2
TMEM11	0.061771536	0.080700067	0.229	0.174	1	Dorsal	CHD2
ANKFY1	0.06179689	0.156922344	0.505	0.406	1	Dorsal	CHD2
PDE7A	0.061798507	0.134223629	0.838	0.684	1	Dorsal	CHD2
CENPE	0.061831523	-0.195378841	0.048	0.078	1	Dorsal	CHD2
TP53I11	0.061929453	-0.135798058	0.305	0.348	1	Dorsal	CHD2
ASB8	0.061959176	-0.134890735	0.371	0.4	1	Dorsal	CHD2
BUD13	0.062027019	-0.109899173	0.143	0.178	1	Dorsal	CHD2
SCML1	0.062058878	-0.180484908	0.114	0.188	1	Dorsal	CHD2
PXYLP1	0.062084591	0.113044374	0.333	0.227	1	Dorsal	CHD2
ARID3A	0.062134589	-0.114179193	0.19	0.219	1	Dorsal	CHD2
PCDH9-AS2	0.062232283	-0.065492482	0.038	0.055	1	Dorsal	CHD2
CACNA1H	0.062264	0.062368726	0.095	0.045	1	Dorsal	CHD2
GAS8	0.062288366	-0.053969682	0.029	0.066	1	Dorsal	CHD2
SRPK2	0.062357353	0.17869984	0.962	0.869	1	Dorsal	CHD2
MIAT	0.062425274	0.122640714	0.762	0.631	1	Dorsal	CHD2
HEXIM1	0.062518815	-0.120810128	0.162	0.188	1	Dorsal	CHD2
C1orf226	0.062621636	-0.050638641	0.029	0.061	1	Dorsal	CHD2
DPYSL4	0.06263011	-0.151253086	0.162	0.246	1	Dorsal	CHD2
WARS2	0.062877964	-0.197730546	0.314	0.365	1	Dorsal	CHD2
GTF2IRD1	0.063028926	-0.17875037	0.543	0.564	1	Dorsal	CHD2
GUCD1	0.063040167	0.088943167	0.143	0.068	1	Dorsal	CHD2
SMAD9	0.063146328	-0.213344226	0.229	0.297	1	Dorsal	CHD2
CTNNA3	0.063183659	0.094785202	0.238	0.174	1	Dorsal	CHD2
SNHG7	0.063211413	-0.139357866	0.286	0.32	1	Dorsal	CHD2
ABHD5	0.063222691	0.149551559	0.324	0.18	1	Dorsal	CHD2
BTBD7	0.063336402	-0.162829518	0.59	0.555	1	Dorsal	CHD2
ZKSCAN5	0.063361286	-0.136743707	0.133	0.203	1	Dorsal	CHD2
LINC01965	0.063398171	0.054750805	0.705	0.711	1	Dorsal	CHD2
RAB26	0.063532546	-0.092370634	0.095	0.154	1	Dorsal	CHD2
LPGAT1	0.063620194	0.075369065	0.61	0.514	1	Dorsal	CHD2
OMG	0.063633877	0.148645905	0.19	0.102	1	Dorsal	CHD2
CTNNB1	0.063698331	-0.075099803	0.743	0.705	1	Dorsal	CHD2
AC005258.1	0.063720867	0.062494095	0.095	0.021	1	Dorsal	CHD2
CBR1	0.063727928	0.119631068	0.343	0.262	1	Dorsal	CHD2
ZNF846	0.063738474	-0.165791851	0.124	0.223	1	Dorsal	CHD2
RSBN1	0.06374726	-0.184454975	0.514	0.561	1	Dorsal	CHD2
BCAP31	0.063771994	0.102711762	0.39	0.299	1	Dorsal	CHD2
SF3B2	0.063944293	-0.163546497	0.419	0.504	1	Dorsal	CHD2
HECTD1	0.064157394	0.090265583	0.733	0.643	1	Dorsal	CHD2
DAB2IP	0.064170665	-0.051118287	0.114	0.131	1	Dorsal	CHD2
SNAPC1	0.064185326	-0.089310329	0.162	0.197	1	Dorsal	CHD2
ANKRD26	0.064191198	-0.090084413	0.457	0.52	1	Dorsal	CHD2
ATP11C	0.064234471	-0.074033019	0.495	0.518	1	Dorsal	CHD2
SCN2A	0.064261383	0.204491352	0.276	0.166	1	Dorsal	CHD2
FCHO2	0.064299986	-0.152948802	0.505	0.516	1	Dorsal	CHD2
STARD7	0.064404683	-0.069087818	0.324	0.332	1	Dorsal	CHD2
ZNF414	0.064430457	-0.070708432	0.057	0.094	1	Dorsal	CHD2
STXBP5L	0.064440622	0.154145072	0.238	0.125	1	Dorsal	CHD2
PC	0.064649266	0.088635822	0.152	0.096	1	Dorsal	CHD2
UBE2O	0.064676931	0.070814492	0.533	0.4	1	Dorsal	CHD2
RANBP9	0.06476202	-0.180565333	0.59	0.609	1	Dorsal	CHD2
GGH	0.064767479	-0.053231927	0.181	0.234	1	Dorsal	CHD2
PREX1	0.064776558	0.109214087	0.41	0.32	1	Dorsal	CHD2
UPF1	0.064812288	0.070006231	0.219	0.17	1	Dorsal	CHD2
ASXL1	0.064847403	-0.170557991	0.667	0.68	1	Dorsal	CHD2
ZNRF1	0.065005864	0.247981257	0.686	0.51	1	Dorsal	CHD2
AC022826.2	0.065042878	0.098824374	0.057	0.016	1	Dorsal	CHD2
CASP8AP2	0.065155437	-0.152937197	0.362	0.41	1	Dorsal	CHD2
AC074032.1	0.065248393	-0.092165536	0.476	0.51	1	Dorsal	CHD2
DPF3	0.065374544	0.157176057	0.124	0.074	1	Dorsal	CHD2
BORCS5	0.065415468	-0.10673928	0.276	0.305	1	Dorsal	CHD2
URB1	0.065634889	0.141447106	0.21	0.15	1	Dorsal	CHD2
MAATS1	0.065715711	-0.059010439	0.029	0.055	1	Dorsal	CHD2
UTRN	0.065725737	-0.157440436	0.105	0.148	1	Dorsal	CHD2
SDE2	0.06576898	-0.108349203	0.124	0.178	1	Dorsal	CHD2
GOT1	0.065785548	-0.190315476	0.229	0.279	1	Dorsal	CHD2
KSR2	0.065878652	-0.068405413	0.029	0.066	1	Dorsal	CHD2
NPEPPS	0.065921495	-0.20700458	0.771	0.773	1	Dorsal	CHD2
PSMB7	0.065942439	-0.201684583	0.629	0.654	1	Dorsal	CHD2
TDG	0.066136123	-0.191602479	0.59	0.611	1	Dorsal	CHD2
ANKS1B	0.066155967	0.142695473	0.895	0.838	1	Dorsal	CHD2
SECISBP2	0.066179516	0.172555871	0.781	0.654	1	Dorsal	CHD2
CLDND1	0.066253318	0.093157182	0.362	0.311	1	Dorsal	CHD2
ACTR1A	0.066257607	0.147956254	0.562	0.43	1	Dorsal	CHD2
IFI27L1	0.066342356	0.121388217	0.429	0.273	1	Dorsal	CHD2
ZNF41	0.066627752	-0.122192374	0.095	0.141	1	Dorsal	CHD2
CTSA	0.066739302	0.078607127	0.124	0.053	1	Dorsal	CHD2
DCAF10	0.066867229	-0.137351557	0.638	0.676	1	Dorsal	CHD2
ZYG11B	0.066945652	-0.165389365	0.61	0.623	1	Dorsal	CHD2
DYNC1LI2	0.06704359	-0.11704494	0.743	0.781	1	Dorsal	CHD2
LINC00970	0.067060867	-0.060471408	0.029	0.053	1	Dorsal	CHD2
ZXDB	0.067337878	0.075751861	0.095	0.031	1	Dorsal	CHD2
POLG	0.067442263	-0.06462979	0.19	0.205	1	Dorsal	CHD2
SEC22B	0.067549425	0.113211109	0.429	0.33	1	Dorsal	CHD2
ERAL1	0.067640732	-0.089720774	0.095	0.141	1	Dorsal	CHD2
PDXDC1	0.067678155	-0.19678529	0.733	0.676	1	Dorsal	CHD2
GPKOW	0.067739301	0.131619442	0.143	0.07	1	Dorsal	CHD2
PEA15	0.067800594	0.238123887	0.543	0.447	1	Dorsal	CHD2
ABCA3	0.067823425	-0.086918127	0.314	0.34	1	Dorsal	CHD2
RAB9A	0.067942696	0.120953728	0.429	0.393	1	Dorsal	CHD2
GATB	0.067975998	-0.068951789	0.124	0.166	1	Dorsal	CHD2
FAM32A	0.068201146	0.106553572	0.619	0.506	1	Dorsal	CHD2
ID2	0.06823125	0.368286277	0.752	0.66	1	Dorsal	CHD2
CSRNP2	0.068276065	0.11844051	0.324	0.225	1	Dorsal	CHD2
DNMT3A	0.068379768	-0.093493638	0.438	0.426	1	Dorsal	CHD2
ZFP30	0.068383807	-0.116850279	0.41	0.393	1	Dorsal	CHD2
PRNP	0.068579524	0.127555598	0.305	0.191	1	Dorsal	CHD2
FGFR1OP2	0.068583156	-0.14974118	0.286	0.332	1	Dorsal	CHD2
DPPA4	0.068615945	0.059041216	0.057	0.01	1	Dorsal	CHD2
SETD6	0.068718365	-0.093199729	0.057	0.088	1	Dorsal	CHD2
AL807761.4	0.068721338	0.093575736	0.343	0.213	1	Dorsal	CHD2
CEP128	0.068918441	0.126361454	0.419	0.338	1	Dorsal	CHD2
DDX59	0.068932419	0.119346277	0.229	0.145	1	Dorsal	CHD2
NIFK-AS1	0.068959783	-0.100542326	0.352	0.322	1	Dorsal	CHD2
HOMEZ	0.068980241	-0.054165374	0.038	0.064	1	Dorsal	CHD2
RARA-AS1	0.069073665	-0.07771975	0.038	0.074	1	Dorsal	CHD2
DIS3	0.06907426	-0.145906811	0.371	0.404	1	Dorsal	CHD2
LINC02694	0.06909338	-0.078788874	0.029	0.072	1	Dorsal	CHD2
EPRS1	0.069422619	0.100799966	0.6	0.451	1	Dorsal	CHD2
RANBP1	0.069456646	-0.253226636	0.419	0.508	1	Dorsal	CHD2
LARP4	0.069554848	-0.107972376	0.419	0.441	1	Dorsal	CHD2
FAM234A	0.06965722	-0.05621602	0.114	0.129	1	Dorsal	CHD2
STK36	0.0698682	-0.061415412	0.019	0.061	1	Dorsal	CHD2
STK17B	0.069957732	-0.052847865	0.095	0.105	1	Dorsal	CHD2
SHISA3	0.069973319	0.086255689	0.057	0.025	1	Dorsal	CHD2
CENPP	0.070064144	-0.210053478	0.343	0.381	1	Dorsal	CHD2
LSAMP	0.070093768	0.311681531	0.867	0.832	1	Dorsal	CHD2
CDH11	0.070104461	0.353171896	0.486	0.371	1	Dorsal	CHD2
RDH11	0.070133039	0.085986702	0.19	0.146	1	Dorsal	CHD2
TPTEP2-CSNK1E	0.070139314	0.090465	0.771	0.682	1	Dorsal	CHD2
AC010642.2	0.070155313	-0.19018215	0.371	0.422	1	Dorsal	CHD2
IAH1	0.07026129	0.125806718	0.448	0.312	1	Dorsal	CHD2
KAT5	0.070269498	-0.13445239	0.143	0.189	1	Dorsal	CHD2
AP001011.1	0.070401704	-0.089453149	0.219	0.262	1	Dorsal	CHD2
SLC48A1	0.0704563	-0.073470199	0.067	0.094	1	Dorsal	CHD2
UROS	0.070475224	0.156414879	0.352	0.24	1	Dorsal	CHD2
METTL25	0.070530841	-0.060079606	0.162	0.209	1	Dorsal	CHD2
NTN1	0.070552567	0.097668907	0.152	0.084	1	Dorsal	CHD2
NRXN2	0.070640691	0.153988869	0.371	0.314	1	Dorsal	CHD2
GSPT2	0.070704588	0.066109804	0.19	0.129	1	Dorsal	CHD2
CAP1	0.070846738	-0.143315141	0.486	0.479	1	Dorsal	CHD2
ATP5PD	0.071095093	0.13980313	0.533	0.449	1	Dorsal	CHD2
RAB27B	0.071097401	0.252849002	0.21	0.098	1	Dorsal	CHD2
UBE2D4	0.071120011	-0.148405397	0.105	0.18	1	Dorsal	CHD2
ITPA	0.071129862	0.095226246	0.324	0.217	1	Dorsal	CHD2
LPIN2	0.071374596	0.148512697	0.467	0.346	1	Dorsal	CHD2
SCMH1	0.071401797	0.228153778	0.771	0.637	1	Dorsal	CHD2
CASQ1	0.071403227	0.088213412	0.057	0.018	1	Dorsal	CHD2
THUMPD2	0.071505842	-0.131704128	0.362	0.357	1	Dorsal	CHD2
AP001266.2	0.071520694	-0.081391606	0.057	0.102	1	Dorsal	CHD2
LSM2	0.071669662	0.087919385	0.514	0.447	1	Dorsal	CHD2
TIPIN	0.071763136	-0.161171917	0.152	0.221	1	Dorsal	CHD2
PHC3	0.071890764	-0.106766544	0.467	0.518	1	Dorsal	CHD2
CUL2	0.071967171	-0.079017962	0.314	0.307	1	Dorsal	CHD2
GPC5	0.072276559	-0.237508895	0.143	0.137	1	Dorsal	CHD2
MAOA	0.07230219	0.064259673	0.143	0.09	1	Dorsal	CHD2
HTATIP2	0.072310313	0.05844479	0.076	0.027	1	Dorsal	CHD2
EPRS1 /// QARS1	0.072463226	0.113764544	0.229	0.133	1	Dorsal	CHD2
URI1	0.072490873	-0.164713085	0.419	0.453	1	Dorsal	CHD2
ANKRD46	0.072663937	-0.195006931	0.371	0.391	1	Dorsal	CHD2
PDCD5	0.072709016	-0.118681332	0.371	0.393	1	Dorsal	CHD2
WDR11	0.072724742	0.247264927	0.505	0.359	1	Dorsal	CHD2
KIAA0556	0.072737503	-0.090165169	0.276	0.27	1	Dorsal	CHD2
NR1D2	0.072816487	-0.10621662	0.21	0.209	1	Dorsal	CHD2
HABP4	0.072891567	0.146504997	0.314	0.172	1	Dorsal	CHD2
CECR2	0.072935437	0.202715745	0.952	0.875	1	Dorsal	CHD2
MBLAC2	0.073132478	0.085154151	0.114	0.051	1	Dorsal	CHD2
ZNF875	0.073214819	-0.067223004	0.267	0.299	1	Dorsal	CHD2
SCG3	0.073225144	0.099417932	0.438	0.328	1	Dorsal	CHD2
SPIDR	0.073459791	0.161767776	0.781	0.717	1	Dorsal	CHD2
HCN1	0.073500003	-0.079532275	0.029	0.055	1	Dorsal	CHD2
ETV5	0.073704967	0.157956477	0.257	0.174	1	Dorsal	CHD2
MYO1D	0.073762024	0.203607154	0.486	0.381	1	Dorsal	CHD2
ARL6	0.073826738	-0.079495015	0.171	0.236	1	Dorsal	CHD2
AC005410.2	0.073852729	0.057789747	0.076	0.047	1	Dorsal	CHD2
DRAM2	0.073970708	0.110284771	0.352	0.213	1	Dorsal	CHD2
GRIK1	0.074069461	-1.20800885	0.152	0.189	1	Dorsal	CHD2
PPP5C	0.074133976	0.138884132	0.324	0.232	1	Dorsal	CHD2
IFT43	0.074142516	0.177877387	0.6	0.422	1	Dorsal	CHD2
AMN1	0.074181468	0.186562639	0.505	0.373	1	Dorsal	CHD2
RTL6	0.074306627	0.092832675	0.276	0.184	1	Dorsal	CHD2
NEURL1B	0.074370508	-0.060849656	0.048	0.072	1	Dorsal	CHD2
AC078923.1	0.074385917	-0.159486041	0.095	0.115	1	Dorsal	CHD2
LINC01473	0.074634046	0.079073426	0.143	0.076	1	Dorsal	CHD2
NCALD	0.074760532	-0.075285398	0.495	0.51	1	Dorsal	CHD2
ELMOD3	0.074785129	-0.112230085	0.21	0.268	1	Dorsal	CHD2
LRPPRC	0.074953569	-0.181837437	0.543	0.547	1	Dorsal	CHD2
TAF15	0.075027724	-0.169660507	0.79	0.738	1	Dorsal	CHD2
ZNF599	0.075198733	-0.068213854	0.038	0.076	1	Dorsal	CHD2
NFAT5	0.075325397	-0.146915253	0.771	0.775	1	Dorsal	CHD2
USP16	0.075336381	0.054716217	0.457	0.365	1	Dorsal	CHD2
ADCY5	0.075363486	0.106768465	0.238	0.186	1	Dorsal	CHD2
CCM2	0.075382888	0.053718999	0.467	0.365	1	Dorsal	CHD2
POLH	0.075476219	-0.092629606	0.248	0.252	1	Dorsal	CHD2
GACAT2	0.075512127	0.098829979	0.076	0.025	1	Dorsal	CHD2
CFAP410	0.075568996	-0.085647088	0.038	0.078	1	Dorsal	CHD2
MRPL10	0.075630099	-0.07818761	0.143	0.178	1	Dorsal	CHD2
TOLLIP	0.075903994	0.085674835	0.229	0.154	1	Dorsal	CHD2
IFITM3	0.075938102	0.105532647	0.143	0.109	1	Dorsal	CHD2
AC116565.1	0.076022566	0.088557286	0.076	0.047	1	Dorsal	CHD2
ENOX2	0.07607356	-0.255541408	0.438	0.408	1	Dorsal	CHD2
ZBTB20-AS1	0.076211201	-0.051346144	0.038	0.057	1	Dorsal	CHD2
LDHC	0.076218032	0.080382179	0.057	0.021	1	Dorsal	CHD2
ZNF789	0.07626121	-0.100302862	0.295	0.281	1	Dorsal	CHD2
KSR1	0.076553571	-0.114876614	0.21	0.246	1	Dorsal	CHD2
SNHG10	0.07677915	-0.063929474	0.019	0.062	1	Dorsal	CHD2
REEP5	0.07690461	0.284190707	0.571	0.436	1	Dorsal	CHD2
AL512380.2	0.076999031	-0.056018097	0.048	0.086	1	Dorsal	CHD2
AP4S1	0.077041015	-0.122670299	0.181	0.238	1	Dorsal	CHD2
TARS1	0.077093518	-0.1283877	0.305	0.34	1	Dorsal	CHD2
AC012309.1	0.077183965	0.064191139	0.076	0.035	1	Dorsal	CHD2
DGUOK	0.077215062	-0.192858282	0.543	0.531	1	Dorsal	CHD2
FBXL5	0.077503632	-0.101120645	0.619	0.631	1	Dorsal	CHD2
MBOAT2	0.077523336	0.240923949	0.695	0.588	1	Dorsal	CHD2
SNIP1	0.077847047	0.137866615	0.324	0.213	1	Dorsal	CHD2
AC009228.1	0.077934302	-0.078791197	0.038	0.061	1	Dorsal	CHD2
PKN2-AS1	0.078110259	-0.178375828	0.057	0.092	1	Dorsal	CHD2
AGAP5	0.078265472	0.070857277	0.105	0.062	1	Dorsal	CHD2
ZNF652	0.078316175	0.202526674	0.638	0.482	1	Dorsal	CHD2
HGS	0.078494081	0.092923963	0.276	0.172	1	Dorsal	CHD2
HSBP1	0.078536184	-0.297599205	0.743	0.754	1	Dorsal	CHD2
HERC2	0.078555932	-0.186445525	0.724	0.723	1	Dorsal	CHD2
SCAMP1-AS1	0.078593972	0.122481427	0.105	0.043	1	Dorsal	CHD2
MACF1	0.07872798	0.071676884	0.981	0.922	1	Dorsal	CHD2
AC022031.2	0.078792892	0.074306135	0.076	0.027	1	Dorsal	CHD2
MRFAP1L1	0.078813762	0.237659322	0.533	0.379	1	Dorsal	CHD2
AC108488.2	0.079127911	-0.06089769	0.114	0.121	1	Dorsal	CHD2
RBM33	0.079248326	-0.105243188	0.629	0.611	1	Dorsal	CHD2
ACYP1	0.079254204	-0.105422578	0.229	0.264	1	Dorsal	CHD2
TBRG1	0.079265537	-0.132077056	0.39	0.402	1	Dorsal	CHD2
EIF2A	0.079314434	-0.212701697	0.362	0.443	1	Dorsal	CHD2
NSG1	0.079349232	0.134353986	0.6	0.516	1	Dorsal	CHD2
KPNA5	0.079400448	0.084135399	0.705	0.564	1	Dorsal	CHD2
LINC00513	0.079768607	0.193561675	0.648	0.553	1	Dorsal	CHD2
KNL1	0.079899343	-0.106352795	0.048	0.072	1	Dorsal	CHD2
AP2A1	0.080025676	-0.093253552	0.124	0.145	1	Dorsal	CHD2
GMDS	0.080074754	0.327064315	0.61	0.506	1	Dorsal	CHD2
GRIK5	0.0801067	0.191403505	0.448	0.324	1	Dorsal	CHD2
YIPF1	0.080302036	-0.099705179	0.133	0.17	1	Dorsal	CHD2
CABCOCO1	0.080527764	0.050853339	0.067	0.023	1	Dorsal	CHD2
DEPTOR	0.080626307	0.092928566	0.095	0.051	1	Dorsal	CHD2
AC005702.1	0.080695889	0.071746601	0.057	0.029	1	Dorsal	CHD2
CHST12	0.080741179	-0.052295468	0.133	0.145	1	Dorsal	CHD2
POLB	0.080768183	-0.081701827	0.324	0.357	1	Dorsal	CHD2
TMEM192	0.080832948	-0.152962	0.257	0.312	1	Dorsal	CHD2
RERG	0.080921029	-0.059538203	0.086	0.125	1	Dorsal	CHD2
DDA1	0.080925264	-0.0980942	0.057	0.125	1	Dorsal	CHD2
DCUN1D5	0.081171131	-0.188645344	0.419	0.453	1	Dorsal	CHD2
MRPS5	0.08125849	0.157259736	0.581	0.436	1	Dorsal	CHD2
SLC1A1	0.081479091	-0.057733723	0.21	0.219	1	Dorsal	CHD2
RIOX2	0.081535301	0.079789941	0.162	0.086	1	Dorsal	CHD2
PRPS1	0.081951029	-0.075477989	0.124	0.154	1	Dorsal	CHD2
NDUFAF6	0.081989041	0.176599607	0.581	0.453	1	Dorsal	CHD2
NDUFS7	0.082152635	0.077491508	0.362	0.305	1	Dorsal	CHD2
GREB1	0.082228541	0.050683656	0.114	0.047	1	Dorsal	CHD2
IGFBPL1	0.082252716	-0.171199986	0.181	0.236	1	Dorsal	CHD2
KIAA1217	0.082305842	-0.055101256	0.229	0.289	1	Dorsal	CHD2
ERGIC1	0.082583938	-0.110279794	0.286	0.332	1	Dorsal	CHD2
CDK1	0.082635329	-0.205776698	0.086	0.096	1	Dorsal	CHD2
ALKBH8	0.082747188	0.066460243	0.21	0.117	1	Dorsal	CHD2
MICU2	0.082765394	0.129717994	0.81	0.67	1	Dorsal	CHD2
DMAC1	0.082867246	0.113874828	0.286	0.24	1	Dorsal	CHD2
HDHD2	0.082887804	0.071437275	0.152	0.09	1	Dorsal	CHD2
EEF2KMT	0.082921163	-0.05107361	0.048	0.061	1	Dorsal	CHD2
ZNF701	0.082968001	0.094313288	0.286	0.174	1	Dorsal	CHD2
ZBTB38	0.082991187	0.156270898	0.381	0.293	1	Dorsal	CHD2
WASL	0.083021756	-0.101960056	0.438	0.465	1	Dorsal	CHD2
STEAP1B	0.083057477	0.057565151	0.962	0.879	1	Dorsal	CHD2
OST4	0.08308345	0.139965413	0.771	0.67	1	Dorsal	CHD2
TMEM161B-AS1	0.083176601	-0.114247345	0.895	0.869	1	Dorsal	CHD2
PRKACA	0.083249053	-0.052445283	0.086	0.092	1	Dorsal	CHD2
MTRNR2L8	0.083357637	-0.190420991	0.41	0.473	1	Dorsal	CHD2
AC007344.1	0.083432706	-0.053954619	0.048	0.055	1	Dorsal	CHD2
SPHKAP	0.083540805	0.81264388	0.229	0.125	1	Dorsal	CHD2
MTOR	0.08359718	-0.089101891	0.371	0.379	1	Dorsal	CHD2
THUMPD3	0.083610562	-0.095601197	0.057	0.125	1	Dorsal	CHD2
STPG1	0.083800848	-0.066356	0.048	0.084	1	Dorsal	CHD2
HMGXB4	0.083811255	-0.155036748	0.39	0.422	1	Dorsal	CHD2
ZNF852	0.083867982	-0.080653065	0.086	0.115	1	Dorsal	CHD2
SLC25A26	0.083873589	-0.062403243	0.324	0.297	1	Dorsal	CHD2
MCF2	0.083887861	0.114410204	0.114	0.041	1	Dorsal	CHD2
DLEU2	0.083894742	-0.078249218	0.924	0.893	1	Dorsal	CHD2
CCDC115	0.083953524	-0.074547188	0.171	0.188	1	Dorsal	CHD2
NAGK	0.084095253	-0.148501882	0.305	0.336	1	Dorsal	CHD2
NRXN1	0.084114284	0.102926643	1	0.988	1	Dorsal	CHD2
GNB1L	0.084128068	-0.083275905	0.048	0.082	1	Dorsal	CHD2
AC083798.2	0.084154572	0.148630192	0.352	0.26	1	Dorsal	CHD2
THOC1	0.084175777	-0.108509136	0.533	0.564	1	Dorsal	CHD2
GZF1	0.084306946	0.084064733	0.143	0.08	1	Dorsal	CHD2
SETDB1	0.084351498	-0.145798386	0.276	0.342	1	Dorsal	CHD2
NOP58	0.084356084	-0.161832735	0.524	0.506	1	Dorsal	CHD2
CCDC142	0.084370214	-0.081599802	0.057	0.105	1	Dorsal	CHD2
TRIB1	0.08445683	-0.063361931	0.038	0.066	1	Dorsal	CHD2
KDM3B	0.084537044	0.14950197	0.648	0.523	1	Dorsal	CHD2
ATF1	0.084956143	-0.187129724	0.305	0.328	1	Dorsal	CHD2
SENP8	0.085054058	-0.145907148	0.076	0.125	1	Dorsal	CHD2
RTN2	0.085151271	0.090962627	0.219	0.158	1	Dorsal	CHD2
SLC29A4	0.085184936	0.055907219	0.295	0.199	1	Dorsal	CHD2
AP2S1	0.085283297	-0.160594848	0.295	0.311	1	Dorsal	CHD2
PPP5D1	0.085327569	-0.058171208	0.086	0.119	1	Dorsal	CHD2
CCNK	0.085423387	-0.063611538	0.343	0.314	1	Dorsal	CHD2
SLC4A4	0.085453653	0.144451788	0.343	0.262	1	Dorsal	CHD2
DHODH	0.085479787	-0.068255057	0.057	0.07	1	Dorsal	CHD2
ALKBH1	0.085544219	-0.114980266	0.2	0.248	1	Dorsal	CHD2
MAGED1	0.085571268	0.209333143	0.79	0.682	1	Dorsal	CHD2
HSDL2	0.08558662	-0.067641838	0.276	0.273	1	Dorsal	CHD2
ANKH	0.08563382	-0.14170315	0.41	0.449	1	Dorsal	CHD2
UBL3	0.08567116	0.14272191	0.457	0.377	1	Dorsal	CHD2
SCG5	0.085973723	0.188843185	0.305	0.17	1	Dorsal	CHD2
GJA1	0.086014861	0.085498095	0.067	0.021	1	Dorsal	CHD2
FOS	0.086204632	0.161800537	0.552	0.502	1	Dorsal	CHD2
EPM2A	0.086363909	0.14873453	0.305	0.271	1	Dorsal	CHD2
PPFIA2	0.086387578	0.23871495	0.905	0.793	1	Dorsal	CHD2
PLCE1	0.08640095	0.083522277	0.543	0.451	1	Dorsal	CHD2
AC078881.1	0.086536219	0.142508273	0.124	0.074	1	Dorsal	CHD2
C1orf52	0.086548451	-0.128682247	0.333	0.342	1	Dorsal	CHD2
MTR	0.086915393	-0.099121449	0.305	0.391	1	Dorsal	CHD2
INO80D	0.086953651	-0.139973154	0.581	0.537	1	Dorsal	CHD2
CBFA2T2	0.087257936	-0.160064075	0.819	0.832	1	Dorsal	CHD2
TIAM1	0.08727878	0.155658009	0.781	0.664	1	Dorsal	CHD2
MKI67	0.087326517	-0.209416285	0.029	0.061	1	Dorsal	CHD2
ZFHX2	0.087341244	-0.090926349	0.429	0.426	1	Dorsal	CHD2
AC025283.3	0.087491039	0.055793258	0.124	0.066	1	Dorsal	CHD2
LMCD1	0.087497391	-0.081047778	0.038	0.062	1	Dorsal	CHD2
SLCO5A1	0.087547685	-0.075080146	0.6	0.623	1	Dorsal	CHD2
ZBTB20-AS2	0.087550881	0.071951363	0.105	0.057	1	Dorsal	CHD2
DUSP19	0.087678434	-0.058244535	0.048	0.059	1	Dorsal	CHD2
AFF4	0.087679377	0.068257626	0.933	0.803	1	Dorsal	CHD2
TSPAN18	0.087682352	-0.067841824	0.381	0.408	1	Dorsal	CHD2
XPNPEP1	0.087811016	0.14190047	0.295	0.201	1	Dorsal	CHD2
ZNF527	0.087862737	-0.080825079	0.057	0.098	1	Dorsal	CHD2
AC008691.1	0.087898897	-0.060701564	0.019	0.051	1	Dorsal	CHD2
ECT2	0.088147071	-0.107884025	0.067	0.094	1	Dorsal	CHD2
ADAM11	0.08820514	-0.062495201	0.019	0.051	1	Dorsal	CHD2
BRD7	0.088361493	-0.111672525	0.362	0.379	1	Dorsal	CHD2
RNF175	0.088381788	-0.139924006	0.238	0.258	1	Dorsal	CHD2
GLMN	0.088417453	0.203225896	0.4	0.305	1	Dorsal	CHD2
HSPH1	0.088424923	-0.164009414	0.352	0.359	1	Dorsal	CHD2
BMS1	0.088490719	-0.124860661	0.352	0.373	1	Dorsal	CHD2
TXN2	0.088496684	0.104634507	0.448	0.346	1	Dorsal	CHD2
NCOA7	0.088524457	-0.093508562	0.267	0.281	1	Dorsal	CHD2
SATB2	0.088583129	0.093122225	0.562	0.559	1	Dorsal	CHD2
AVPI1	0.088616496	0.055530761	0.067	0.031	1	Dorsal	CHD2
RFX3	0.088661026	0.177456323	0.962	0.848	1	Dorsal	CHD2
N4BP2	0.088671011	0.160835237	0.619	0.545	1	Dorsal	CHD2
TARDBP	0.08868679	-0.059540992	0.01	0.057	1	Dorsal	CHD2
PPP1R42	0.088754819	0.137641308	0.19	0.068	1	Dorsal	CHD2
DPYSL3	0.088945422	0.099832106	0.952	0.846	1	Dorsal	CHD2
AL591368.1	0.089099332	0.05370464	0.143	0.08	1	Dorsal	CHD2
ZNF785	0.08918085	0.150496291	0.381	0.299	1	Dorsal	CHD2
UCHL5	0.089193111	0.125114086	0.4	0.312	1	Dorsal	CHD2
SEPTIN9	0.089284835	0.128943288	0.267	0.197	1	Dorsal	CHD2
PTPRD	0.089285703	0.285825786	0.905	0.891	1	Dorsal	CHD2
KCNA2	0.089791378	-0.094338643	0.048	0.084	1	Dorsal	CHD2
TANK	0.089902791	0.185461591	0.667	0.592	1	Dorsal	CHD2
ARHGEF4	0.089979097	0.112815101	0.105	0.049	1	Dorsal	CHD2
B4GALNT3	0.090005497	0.052088918	0.095	0.039	1	Dorsal	CHD2
TMC1	0.090009487	0.050523182	0.067	0.033	1	Dorsal	CHD2
Z93403.1	0.090091425	0.208740318	0.057	0.021	1	Dorsal	CHD2
BHLHE22	0.090174064	-0.146400515	0.4	0.428	1	Dorsal	CHD2
HOOK3	0.090206408	0.095535056	0.743	0.627	1	Dorsal	CHD2
RRAGC	0.090537972	-0.080524477	0.238	0.24	1	Dorsal	CHD2
SP110	0.090600843	0.060668497	0.095	0.057	1	Dorsal	CHD2
AC078842.2	0.09061157	-0.050877001	0.048	0.088	1	Dorsal	CHD2
CLBA1	0.090640221	-0.069789322	0.038	0.072	1	Dorsal	CHD2
MAD1L1	0.090695455	-0.108010537	0.267	0.283	1	Dorsal	CHD2
SNRPB	0.090814275	0.117435479	0.524	0.42	1	Dorsal	CHD2
SOCS7	0.090826129	-0.124330705	0.4	0.41	1	Dorsal	CHD2
NEK3	0.090861475	0.085710941	0.219	0.172	1	Dorsal	CHD2
PDE4DIP	0.090927876	-0.127830312	0.543	0.564	1	Dorsal	CHD2
AC008741.2	0.090972582	-0.056062216	0.076	0.119	1	Dorsal	CHD2
IPO9-AS1	0.091118599	-0.162489155	0.362	0.41	1	Dorsal	CHD2
SAYSD1	0.09115565	0.091710992	0.2	0.115	1	Dorsal	CHD2
TOM1L1	0.091175923	0.079605579	0.495	0.365	1	Dorsal	CHD2
XRRA1	0.091193026	0.16772675	0.438	0.346	1	Dorsal	CHD2
THOC5	0.091458468	-0.106970846	0.21	0.244	1	Dorsal	CHD2
BCL11A	0.091508513	0.06754244	0.857	0.904	1	Dorsal	CHD2
MRPS34	0.091715642	0.127176034	0.581	0.445	1	Dorsal	CHD2
TFRC	0.091744354	-0.179030283	0.286	0.291	1	Dorsal	CHD2
AC098829.1	0.091832227	0.229073461	0.457	0.373	1	Dorsal	CHD2
BTD	0.091864693	0.093194145	0.143	0.07	1	Dorsal	CHD2
DNAH11	0.091978396	-0.092226109	0.105	0.127	1	Dorsal	CHD2
RPUSD1	0.09206413	0.073261836	0.095	0.041	1	Dorsal	CHD2
MRPS16	0.092217384	-0.150205317	0.4	0.404	1	Dorsal	CHD2
EPHA3	0.092275631	0.202450892	0.857	0.844	1	Dorsal	CHD2
P2RX3	0.09240185	-0.088854276	0.048	0.08	1	Dorsal	CHD2
PLGLB1	0.092433862	-0.066051004	0.124	0.139	1	Dorsal	CHD2
PPP1R7	0.092700575	0.13422522	0.419	0.291	1	Dorsal	CHD2
ZNF317	0.092827295	-0.091709837	0.124	0.156	1	Dorsal	CHD2
GAS6	0.09288838	0.069517475	0.181	0.088	1	Dorsal	CHD2
ZNF566	0.09326565	-0.113321877	0.333	0.361	1	Dorsal	CHD2
KCNIP1	0.093266897	0.3094378	0.095	0.062	1	Dorsal	CHD2
NATD1	0.093275959	0.07408215	0.076	0.029	1	Dorsal	CHD2
KIAA0930	0.093309302	-0.069166237	0.171	0.203	1	Dorsal	CHD2
MPHOSPH6	0.093311779	0.119868237	0.419	0.334	1	Dorsal	CHD2
MAGT1	0.09338133	-0.05077993	0.2	0.203	1	Dorsal	CHD2
FOXRED2	0.093384	-0.062072004	0.19	0.23	1	Dorsal	CHD2
BEND7	0.09365202	-0.130162892	0.238	0.254	1	Dorsal	CHD2
HDGF	0.093730588	-0.122670685	0.238	0.287	1	Dorsal	CHD2
GATAD2A	0.093894252	0.162214274	0.476	0.346	1	Dorsal	CHD2
ST3GAL6	0.094010677	0.258291761	0.581	0.48	1	Dorsal	CHD2
GOSR1	0.094115707	-0.136773674	0.552	0.504	1	Dorsal	CHD2
ZNF420	0.094133584	-0.070294857	0.343	0.334	1	Dorsal	CHD2
TMEM87A	0.094135979	-0.138885971	0.6	0.598	1	Dorsal	CHD2
RMND5B	0.0942132	-0.175560782	0.267	0.328	1	Dorsal	CHD2
MSRB3	0.09431757	-0.07042308	0.057	0.084	1	Dorsal	CHD2
PCMTD1	0.094520898	-0.091197008	0.771	0.787	1	Dorsal	CHD2
SLC25A28	0.094733065	-0.058201757	0.076	0.104	1	Dorsal	CHD2
TRDMT1	0.094769032	-0.095693842	0.2	0.219	1	Dorsal	CHD2
CCDC66	0.094842156	-0.159683703	0.6	0.631	1	Dorsal	CHD2
XKR6	0.094856967	0.216706548	0.829	0.734	1	Dorsal	CHD2
SENP1	0.094922479	0.122059915	0.333	0.258	1	Dorsal	CHD2
KIF4A	0.095062051	-0.087680805	0.038	0.064	1	Dorsal	CHD2
MEIS1	0.095100373	0.254553363	0.371	0.232	1	Dorsal	CHD2
CLUAP1	0.095284544	0.056581504	0.343	0.221	1	Dorsal	CHD2
EXOSC7	0.095325517	0.137045306	0.124	0.07	1	Dorsal	CHD2
ZNF33B	0.095427601	-0.114164785	0.562	0.568	1	Dorsal	CHD2
GMFB	0.09544048	-0.102402553	0.314	0.344	1	Dorsal	CHD2
STRN3	0.095454878	-0.144194909	0.648	0.654	1	Dorsal	CHD2
C1S	0.09568345	-0.079286946	0.067	0.102	1	Dorsal	CHD2
SBK1	0.095782604	-0.139382616	0.448	0.459	1	Dorsal	CHD2
POP1	0.095819453	-0.113693878	0.086	0.141	1	Dorsal	CHD2
LINC01905	0.095835622	-0.055897774	0.029	0.051	1	Dorsal	CHD2
ZFYVE16	0.09583598	0.076095692	0.562	0.514	1	Dorsal	CHD2
SLC2A1	0.09587936	-0.051751369	0.076	0.076	1	Dorsal	CHD2
GEMIN2	0.095905822	-0.051100029	0.143	0.18	1	Dorsal	CHD2
ZSWIM4	0.096032011	0.109322781	0.257	0.176	1	Dorsal	CHD2
AC063944.1	0.096149393	-0.203806697	0.076	0.127	1	Dorsal	CHD2
NELFE	0.096203469	0.132526995	0.429	0.299	1	Dorsal	CHD2
AC124947.1	0.096310754	-0.071900351	0.038	0.066	1	Dorsal	CHD2
NUAK1	0.096354294	-0.152477514	0.21	0.232	1	Dorsal	CHD2
SPDYE2	0.096363128	-0.072514013	0.105	0.109	1	Dorsal	CHD2
OTUD7B	0.096384834	-0.12597159	0.219	0.25	1	Dorsal	CHD2
TSC22D4	0.09639138	0.075458284	0.124	0.041	1	Dorsal	CHD2
RAD54L2	0.09649975	-0.058385179	0.343	0.363	1	Dorsal	CHD2
LARP6	0.096678926	0.115261904	0.324	0.188	1	Dorsal	CHD2
SSR4	0.096703522	0.115334199	0.581	0.453	1	Dorsal	CHD2
ST7L	0.096703871	-0.098832254	0.314	0.4	1	Dorsal	CHD2
TTC23	0.096735421	-0.056675987	0.124	0.172	1	Dorsal	CHD2
PSMB6	0.09679497	0.050953385	0.686	0.607	1	Dorsal	CHD2
EEF1A2	0.096847547	-0.083931195	0.152	0.205	1	Dorsal	CHD2
PLXDC2	0.097126714	0.548264785	0.295	0.178	1	Dorsal	CHD2
CYYR1	0.097335418	0.072120476	0.133	0.098	1	Dorsal	CHD2
POLR1D	0.097372145	-0.163107537	0.571	0.582	1	Dorsal	CHD2
AC092567.1	0.097492619	0.11710196	0.133	0.072	1	Dorsal	CHD2
SERINC3	0.097538407	0.193834349	0.505	0.352	1	Dorsal	CHD2
TTLL12	0.097574333	0.08677835	0.171	0.086	1	Dorsal	CHD2
MOB3A	0.097613672	0.088469532	0.305	0.242	1	Dorsal	CHD2
EIF2AK1	0.097659458	-0.161380831	0.381	0.414	1	Dorsal	CHD2
CTDSPL2	0.097663398	-0.124082011	0.6	0.566	1	Dorsal	CHD2
AC010422.3	0.097730936	-0.090169407	0.076	0.094	1	Dorsal	CHD2
RABEPK	0.097734571	0.187717233	0.371	0.254	1	Dorsal	CHD2
RXRB	0.097827338	0.086314953	0.162	0.094	1	Dorsal	CHD2
RNF215	0.097974879	0.108631149	0.2	0.111	1	Dorsal	CHD2
AC021231.1	0.098066568	0.165586369	0.076	0.037	1	Dorsal	CHD2
TMEM254-AS1	0.09829479	-0.081688952	0.057	0.072	1	Dorsal	CHD2
TRABD	0.09830578	-0.053419356	0.038	0.059	1	Dorsal	CHD2
EMC9	0.098484711	-0.109178754	0.086	0.141	1	Dorsal	CHD2
UBQLN1	0.098500194	-0.051293541	0.59	0.578	1	Dorsal	CHD2
NECAP1	0.098625461	0.197126922	0.371	0.262	1	Dorsal	CHD2
DTL	0.098650289	0.0588006	0.095	0.066	1	Dorsal	CHD2
ERH	0.098683606	-0.252538328	0.371	0.447	1	Dorsal	CHD2
PTPRD-AS1	0.099076735	0.063280061	0.086	0.02	1	Dorsal	CHD2
WHRN	0.099080252	0.06900759	0.21	0.15	1	Dorsal	CHD2
GATAD2B	0.099271142	-0.174577078	0.762	0.762	1	Dorsal	CHD2
NECTIN1	0.099367138	-0.082530872	0.038	0.072	1	Dorsal	CHD2
STX5	0.09946257	-0.082565706	0.286	0.311	1	Dorsal	CHD2
LINC01551	0.099465888	-0.212908754	0.571	0.6	1	Dorsal	CHD2
MFSD14C	0.099484983	0.17606761	0.714	0.568	1	Dorsal	CHD2
RP2	0.099673729	-0.063654024	0.095	0.137	1	Dorsal	CHD2
PIGH	0.099721363	0.09527951	0.219	0.172	1	Dorsal	CHD2
RELL1	0.099933349	0.066796979	0.238	0.186	1	Dorsal	CHD2
H1-2	0.099973377	0.097222923	0.352	0.275	1	Dorsal	CHD2
SUMF1	0.100015808	-0.068734074	0.629	0.584	1	Dorsal	CHD2
SLC30A5	0.100122926	-0.132746253	0.362	0.344	1	Dorsal	CHD2
C16orf95	0.100322565	0.118774088	0.162	0.072	1	Dorsal	CHD2
ELP3	0.100464393	0.12923536	0.476	0.348	1	Dorsal	CHD2
ATP1A2	0.100484503	0.384843185	0.152	0.117	1	Dorsal	CHD2
ROCK1	0.100634355	0.141314665	0.819	0.691	1	Dorsal	CHD2
PPP1R3B	0.100792372	-0.06077454	0.029	0.057	1	Dorsal	CHD2
ATG13	0.100827245	-0.102156328	0.248	0.314	1	Dorsal	CHD2
TRIM21	0.101045249	0.060198565	0.086	0.029	1	Dorsal	CHD2
AURKAIP1	0.101125611	-0.140161162	0.105	0.166	1	Dorsal	CHD2
TRIOBP	0.101370287	-0.157618489	0.295	0.311	1	Dorsal	CHD2
SEC24B-AS1	0.101581777	-0.079450799	0.048	0.09	1	Dorsal	CHD2
LRRC39	0.101736895	-0.07348423	0.076	0.088	1	Dorsal	CHD2
GAS2	0.10183075	0.158677733	0.276	0.186	1	Dorsal	CHD2
CNTNAP3	0.101866806	0.08469243	0.086	0.037	1	Dorsal	CHD2
RRAGA	0.101934269	-0.081621514	0.371	0.375	1	Dorsal	CHD2
PSME3	0.102121064	-0.102765433	0.152	0.176	1	Dorsal	CHD2
DISP3	0.102265133	-0.119455249	0.543	0.521	1	Dorsal	CHD2
RRP8	0.102353582	-0.088212422	0.067	0.107	1	Dorsal	CHD2
AIFM1	0.102361484	-0.174649136	0.286	0.332	1	Dorsal	CHD2
ATMIN	0.10267352	-0.077093682	0.21	0.211	1	Dorsal	CHD2
MED19	0.102686627	-0.229416551	0.352	0.393	1	Dorsal	CHD2
PROS1	0.102752535	0.141293928	0.21	0.092	1	Dorsal	CHD2
ZNF844	0.102811737	-0.169201356	0.181	0.24	1	Dorsal	CHD2
CFLAR-AS1	0.103033298	0.069901349	0.086	0.041	1	Dorsal	CHD2
SRI	0.10305069	0.199566596	0.457	0.438	1	Dorsal	CHD2
CANX	0.103103159	-0.254751789	0.629	0.662	1	Dorsal	CHD2
TBPL1	0.103136781	-0.187895666	0.333	0.381	1	Dorsal	CHD2
SYF2	0.103204302	-0.2132776	0.581	0.596	1	Dorsal	CHD2
AL596451.1	0.103354338	0.076656782	0.133	0.062	1	Dorsal	CHD2
AGPAT5	0.103449943	0.071265849	0.467	0.371	1	Dorsal	CHD2
UNC13A	0.10351097	0.128125027	0.4	0.277	1	Dorsal	CHD2
CHM	0.103527216	0.138550841	0.533	0.408	1	Dorsal	CHD2
SUN1	0.103770513	-0.123016261	0.381	0.467	1	Dorsal	CHD2
PAN3	0.103820293	-0.13907365	0.733	0.746	1	Dorsal	CHD2
CLNS1A	0.103871492	-0.128148436	0.562	0.586	1	Dorsal	CHD2
DNAJA2	0.103931488	-0.08666184	0.371	0.43	1	Dorsal	CHD2
SHISA9	0.103948153	0.209583933	0.143	0.068	1	Dorsal	CHD2
RNFT2	0.103961471	0.08149842	0.4	0.293	1	Dorsal	CHD2
YRDC	0.103990275	-0.070327561	0.048	0.076	1	Dorsal	CHD2
PNPO	0.104209742	0.05181981	0.105	0.053	1	Dorsal	CHD2
CNTD1	0.104211754	0.083010928	0.076	0.033	1	Dorsal	CHD2
TBC1D17	0.104318629	0.060902826	0.152	0.076	1	Dorsal	CHD2
SPIN2B	0.104501794	-0.079056403	0.086	0.145	1	Dorsal	CHD2
UQCC2	0.104553105	0.13347477	0.448	0.291	1	Dorsal	CHD2
SPATC1L	0.104640685	-0.109197871	0.114	0.178	1	Dorsal	CHD2
KLHL36	0.10468716	-0.079704247	0.171	0.174	1	Dorsal	CHD2
SMARCAD1	0.104814973	0.186318204	0.705	0.598	1	Dorsal	CHD2
G2E3	0.105060824	-0.179736647	0.533	0.523	1	Dorsal	CHD2
SLC25A46	0.105101506	0.148703601	0.533	0.381	1	Dorsal	CHD2
AC107032.2	0.105520399	0.096686058	0.133	0.086	1	Dorsal	CHD2
XPO1	0.105644797	0.093997094	0.762	0.643	1	Dorsal	CHD2
ZNF227	0.10574107	-0.118958698	0.181	0.182	1	Dorsal	CHD2
CLOCK	0.10578958	-0.183020727	0.467	0.496	1	Dorsal	CHD2
JPT1	0.10586491	-0.139999428	1	0.957	1	Dorsal	CHD2
DESI1	0.105910587	-0.110786978	0.171	0.172	1	Dorsal	CHD2
ARMCX4	0.106013211	0.120070789	0.39	0.312	1	Dorsal	CHD2
BUD31	0.106089348	-0.168432224	0.429	0.424	1	Dorsal	CHD2
BCAN	0.106265289	0.143287501	0.143	0.084	1	Dorsal	CHD2
GMEB2	0.106305946	-0.136146495	0.114	0.158	1	Dorsal	CHD2
C2orf74	0.106483624	-0.079131898	0.095	0.115	1	Dorsal	CHD2
SLC25A32	0.106523779	-0.156722651	0.143	0.188	1	Dorsal	CHD2
FAM133B	0.106533492	-0.153007235	0.486	0.582	1	Dorsal	CHD2
SALL2	0.106648921	0.086046184	0.171	0.141	1	Dorsal	CHD2
MECP2	0.106680646	0.093299465	0.619	0.533	1	Dorsal	CHD2
SPG7	0.106973358	-0.08140149	0.448	0.443	1	Dorsal	CHD2
AL117348.2	0.10707193	0.125177592	0.152	0.059	1	Dorsal	CHD2
EHD3	0.107123157	0.09384718	0.114	0.068	1	Dorsal	CHD2
DOT1L	0.107360096	0.108841613	0.238	0.143	1	Dorsal	CHD2
HSPB11	0.107519577	-0.120025807	0.276	0.299	1	Dorsal	CHD2
ID1	0.107731841	0.160597113	0.076	0.029	1	Dorsal	CHD2
ATAD2	0.107746544	0.140533808	0.4	0.297	1	Dorsal	CHD2
AARS2	0.10787976	-0.054217294	0.038	0.062	1	Dorsal	CHD2
MAGI2	0.10813876	0.140231561	0.952	0.902	1	Dorsal	CHD2
PPP1R15B	0.10823471	-0.106640254	0.143	0.178	1	Dorsal	CHD2
PTPN11	0.10828483	0.097653294	0.581	0.449	1	Dorsal	CHD2
SV2C	0.108491431	-0.050869885	0.057	0.07	1	Dorsal	CHD2
FAM3C	0.108775575	0.107324931	0.448	0.367	1	Dorsal	CHD2
LTN1	0.108883611	-0.161431408	0.438	0.426	1	Dorsal	CHD2
DYNLL1	0.108898954	-0.229506052	0.876	0.855	1	Dorsal	CHD2
SUPT3H	0.108944464	0.228333668	0.714	0.588	1	Dorsal	CHD2
KIAA1328	0.109160597	0.143347129	0.743	0.621	1	Dorsal	CHD2
RABL2B	0.109288146	-0.057150611	0.076	0.09	1	Dorsal	CHD2
KIAA1549	0.109421817	-0.104751919	0.61	0.592	1	Dorsal	CHD2
UGP2	0.109518402	-0.110391814	0.333	0.365	1	Dorsal	CHD2
ADGRL1	0.109601963	0.143981826	0.457	0.342	1	Dorsal	CHD2
KIAA1324L	0.109614016	0.19225846	0.543	0.451	1	Dorsal	CHD2
LINC00265	0.109683016	-0.095945344	0.086	0.129	1	Dorsal	CHD2
THY1	0.10970994	-0.086689261	0.21	0.229	1	Dorsal	CHD2
PDCL3	0.109721963	-0.071276911	0.152	0.168	1	Dorsal	CHD2
GABRB3	0.109760529	0.299326869	0.724	0.607	1	Dorsal	CHD2
AKTIP	0.109984176	-0.098494622	0.105	0.129	1	Dorsal	CHD2
TST	0.110227249	-0.050184973	0.076	0.082	1	Dorsal	CHD2
SEC13	0.110450391	-0.117411273	0.343	0.379	1	Dorsal	CHD2
LEPR	0.11045252	0.145284154	0.267	0.174	1	Dorsal	CHD2
FBXO32	0.110611142	-0.448066308	0.352	0.369	1	Dorsal	CHD2
PDCD10	0.110634961	-0.180731475	0.41	0.436	1	Dorsal	CHD2
JPT2	0.110645404	-0.111012473	0.133	0.168	1	Dorsal	CHD2
CCNL1	0.110657986	-0.21961812	0.4	0.436	1	Dorsal	CHD2
STK24	0.11067643	0.101776505	0.4	0.287	1	Dorsal	CHD2
PREX2	0.111002634	-0.125593855	0.343	0.383	1	Dorsal	CHD2
UPF2	0.111006222	0.137500484	0.648	0.529	1	Dorsal	CHD2
DENR	0.111153843	0.051362902	0.619	0.518	1	Dorsal	CHD2
PRKCQ	0.111210109	-0.053683696	0.048	0.074	1	Dorsal	CHD2
IDH1	0.111330805	0.120990669	0.619	0.533	1	Dorsal	CHD2
MTA2	0.111459511	-0.121864987	0.067	0.111	1	Dorsal	CHD2
ZNF234	0.111538553	0.058696584	0.21	0.156	1	Dorsal	CHD2
DZANK1	0.111671308	-0.130765178	0.181	0.195	1	Dorsal	CHD2
ATE1	0.111936428	0.146063841	0.676	0.531	1	Dorsal	CHD2
CCDC25	0.112064039	0.103703866	0.371	0.256	1	Dorsal	CHD2
SUCLG2-AS1	0.112160708	-0.096134282	0.048	0.062	1	Dorsal	CHD2
TET2	0.112186454	0.126926688	0.667	0.574	1	Dorsal	CHD2
CIC	0.112227308	0.056048523	0.152	0.082	1	Dorsal	CHD2
KDM2B	0.112290308	-0.143106334	0.305	0.332	1	Dorsal	CHD2
MAPKAPK2	0.112303335	0.15698159	0.2	0.146	1	Dorsal	CHD2
AKAP17A	0.112325287	-0.070678362	0.152	0.191	1	Dorsal	CHD2
ROR2	0.112430216	-0.081061521	0.038	0.066	1	Dorsal	CHD2
MT1E	0.112590984	0.161478487	0.076	0.064	1	Dorsal	CHD2
CCDC81	0.112619472	0.065205981	0.067	0.023	1	Dorsal	CHD2
ZNF211	0.112622425	0.06451664	0.095	0.043	1	Dorsal	CHD2
WASHC3	0.112656016	-0.073329617	0.39	0.35	1	Dorsal	CHD2
AFF3	0.112693513	0.358885582	0.876	0.867	1	Dorsal	CHD2
TMEM243	0.11276076	0.065273468	0.105	0.059	1	Dorsal	CHD2
PDCD6IP	0.113164201	-0.142865924	0.552	0.545	1	Dorsal	CHD2
RABAC1	0.113239553	-0.120477605	0.552	0.633	1	Dorsal	CHD2
C17orf75	0.113369562	-0.109848691	0.219	0.248	1	Dorsal	CHD2
NSMCE2	0.113438631	-0.098488789	0.6	0.613	1	Dorsal	CHD2
RFC1	0.113446343	-0.162982941	0.533	0.543	1	Dorsal	CHD2
ARMC7	0.113502714	-0.054551773	0.048	0.059	1	Dorsal	CHD2
CD81-AS1	0.113571759	-0.066571693	0.124	0.139	1	Dorsal	CHD2
SMARCA2	0.113609578	0.086472382	0.848	0.707	1	Dorsal	CHD2
CHST9	0.113674056	-0.177959511	0.076	0.117	1	Dorsal	CHD2
WDR73	0.113678329	0.154847142	0.343	0.25	1	Dorsal	CHD2
NUDT1	0.114100435	-0.072706286	0.295	0.354	1	Dorsal	CHD2
CEP104	0.114138646	-0.13463627	0.2	0.279	1	Dorsal	CHD2
AC012085.2	0.114273945	0.09736566	0.152	0.053	1	Dorsal	CHD2
MB21D2	0.114293756	-0.085804139	0.152	0.145	1	Dorsal	CHD2
SGSM1	0.114302047	-0.055443859	0.048	0.064	1	Dorsal	CHD2
NBPF1	0.11435191	0.128146802	0.438	0.332	1	Dorsal	CHD2
VAV3	0.114433548	0.149090498	0.19	0.111	1	Dorsal	CHD2
CCDC136	0.114626021	0.138921523	0.381	0.303	1	Dorsal	CHD2
IFI27L2	0.114680286	0.16080356	0.514	0.402	1	Dorsal	CHD2
ANGEL1	0.11474269	-0.050192334	0.076	0.117	1	Dorsal	CHD2
DRP2	0.114956701	0.052202778	0.095	0.037	1	Dorsal	CHD2
SOX9	0.115003148	0.320851824	0.438	0.396	1	Dorsal	CHD2
EFNB1	0.115252778	-0.127855328	0.229	0.258	1	Dorsal	CHD2
ATP6V0D1	0.115316363	-0.132900046	0.248	0.293	1	Dorsal	CHD2
ZIC1	0.115444242	0.117083241	0.086	0.039	1	Dorsal	CHD2
SLC25A20	0.115584836	-0.081773286	0.057	0.094	1	Dorsal	CHD2
CLDN12	0.115705527	-0.085165074	0.124	0.146	1	Dorsal	CHD2
STAU2	0.115786856	0.181368721	0.724	0.602	1	Dorsal	CHD2
RPS6KC1	0.116445431	-0.071168491	0.695	0.652	1	Dorsal	CHD2
LAMP1	0.116455402	0.096636182	0.295	0.205	1	Dorsal	CHD2
GPC1	0.116457129	-0.109396981	0.171	0.201	1	Dorsal	CHD2
GANC	0.116513504	0.093938386	0.229	0.166	1	Dorsal	CHD2
VAPB	0.116549307	0.112745121	0.448	0.344	1	Dorsal	CHD2
BCAS4	0.116572723	-0.068012491	0.2	0.209	1	Dorsal	CHD2
C17orf58	0.116809194	0.088638719	0.133	0.08	1	Dorsal	CHD2
GRAMD1C	0.116896788	0.11842098	0.229	0.143	1	Dorsal	CHD2
REXO2	0.116940848	0.124297919	0.219	0.168	1	Dorsal	CHD2
KIAA2012	0.116962591	0.091950597	0.114	0.041	1	Dorsal	CHD2
KCNK2	0.117102271	0.195110312	0.352	0.26	1	Dorsal	CHD2
ARL13B	0.11713564	0.101707629	0.495	0.4	1	Dorsal	CHD2
LINC02249	0.117259908	-0.126012935	0.114	0.168	1	Dorsal	CHD2
ZNF292	0.11728579	-0.100592809	0.952	0.971	1	Dorsal	CHD2
KCNMB4	0.117334627	-0.108490695	0.429	0.498	1	Dorsal	CHD2
SRGAP2C	0.117428435	-0.168555125	0.4	0.414	1	Dorsal	CHD2
CHRM5	0.117494881	0.284935289	0.114	0.098	1	Dorsal	CHD2
CYP46A1	0.117592041	0.094905516	0.124	0.07	1	Dorsal	CHD2
ING1	0.117656264	-0.134545524	0.143	0.188	1	Dorsal	CHD2
AC016910.1	0.117660837	-0.051590012	0.029	0.055	1	Dorsal	CHD2
PGS1	0.117989691	-0.077679351	0.152	0.17	1	Dorsal	CHD2
RAD21	0.118059102	0.174472176	0.781	0.646	1	Dorsal	CHD2
TNKS	0.118134739	0.090762373	0.943	0.865	1	Dorsal	CHD2
HSF2BP	0.118143825	-0.051956664	0.057	0.062	1	Dorsal	CHD2
CARS2	0.118220558	0.168908166	0.448	0.332	1	Dorsal	CHD2
PLEKHA6	0.118230318	0.30296734	0.638	0.463	1	Dorsal	CHD2
BLZF1	0.118232149	-0.159027577	0.333	0.338	1	Dorsal	CHD2
AL117381.1	0.11826476	0.088494122	0.143	0.068	1	Dorsal	CHD2
PIP4P1	0.118301293	-0.117490802	0.067	0.125	1	Dorsal	CHD2
FAM114A1	0.118406915	-0.053185396	0.086	0.113	1	Dorsal	CHD2
KLHL8	0.118436347	-0.109618891	0.429	0.479	1	Dorsal	CHD2
ANAPC16	0.118464932	0.139991535	0.533	0.424	1	Dorsal	CHD2
IVD	0.118610734	0.143259921	0.276	0.195	1	Dorsal	CHD2
GNL3L	0.118737712	0.079838258	0.181	0.141	1	Dorsal	CHD2
AFF1	0.118851368	-0.116064461	0.324	0.342	1	Dorsal	CHD2
GSTM3	0.118894516	-0.087502397	0.267	0.281	1	Dorsal	CHD2
TRMT13	0.119101967	-0.098015461	0.295	0.316	1	Dorsal	CHD2
C19orf81	0.119122811	-0.05315434	0.067	0.1	1	Dorsal	CHD2
PJA2	0.11920158	-0.129517573	0.857	0.854	1	Dorsal	CHD2
CAPN2	0.11929522	0.103557123	0.238	0.127	1	Dorsal	CHD2
EFNB2	0.119303705	-0.273988955	0.886	0.824	1	Dorsal	CHD2
TYW5	0.119379213	-0.056785699	0.124	0.172	1	Dorsal	CHD2
RASSF2	0.119379931	-0.117825367	0.257	0.281	1	Dorsal	CHD2
PDIA4	0.119561419	-0.0985554	0.257	0.289	1	Dorsal	CHD2
EIF3G	0.119665145	-0.151946155	0.333	0.352	1	Dorsal	CHD2
MAPK10	0.119761777	-0.130524335	0.743	0.752	1	Dorsal	CHD2
GABRA2	0.119789108	0.130019614	0.133	0.078	1	Dorsal	CHD2
PMS2	0.119864067	-0.060772026	0.181	0.201	1	Dorsal	CHD2
ALMS1	0.119894856	-0.11571578	0.514	0.533	1	Dorsal	CHD2
FKBP8	0.119999621	-0.068170148	0.086	0.109	1	Dorsal	CHD2
TYMS	0.120072076	0.056971522	0.076	0.053	1	Dorsal	CHD2
MMD	0.120116282	0.093405599	0.229	0.15	1	Dorsal	CHD2
AC104806.2	0.120141688	0.10501765	0.162	0.121	1	Dorsal	CHD2
MPDU1	0.120158177	0.070328593	0.229	0.172	1	Dorsal	CHD2
GDI2	0.120179995	-0.126940731	0.657	0.658	1	Dorsal	CHD2
FEZ1	0.120216935	0.092345263	0.867	0.777	1	Dorsal	CHD2
SPAG17	0.120231238	0.05465492	0.067	0.033	1	Dorsal	CHD2
C16orf70	0.120256541	-0.081165778	0.2	0.211	1	Dorsal	CHD2
PAX6	0.120377589	0.071504941	0.457	0.379	1	Dorsal	CHD2
CDC42EP3	0.120591771	-0.296453419	0.59	0.613	1	Dorsal	CHD2
AC025159.1	0.120699846	0.164559596	0.59	0.412	1	Dorsal	CHD2
CDIP1	0.120722564	-0.076043412	0.229	0.258	1	Dorsal	CHD2
NCK2	0.120814473	-0.072318265	0.429	0.436	1	Dorsal	CHD2
TMED2	0.120911019	-0.105184565	0.4	0.469	1	Dorsal	CHD2
RFC5	0.120982362	0.078904781	0.171	0.109	1	Dorsal	CHD2
SUPT7L	0.121023891	-0.098473608	0.2	0.23	1	Dorsal	CHD2
DYNC1I1	0.121181801	-0.135223788	0.448	0.404	1	Dorsal	CHD2
PRDM16	0.12126207	-0.122493123	0.143	0.205	1	Dorsal	CHD2
TTC39B	0.121340739	-0.055026892	0.162	0.174	1	Dorsal	CHD2
NEFH	0.12143104	-0.060557321	0.029	0.068	1	Dorsal	CHD2
EFCAB14	0.121463246	-0.058318474	0.295	0.271	1	Dorsal	CHD2
ZNF239	0.121515728	-0.100373237	0.048	0.104	1	Dorsal	CHD2
TMEM106B	0.121641239	-0.060494238	0.457	0.418	1	Dorsal	CHD2
AL136295.1	0.121670156	0.126221461	0.229	0.117	1	Dorsal	CHD2
AC005609.5	0.121754746	0.156707332	0.276	0.236	1	Dorsal	CHD2
DNAJB6	0.121840797	-0.071063078	0.781	0.768	1	Dorsal	CHD2
GGA1	0.121970731	0.056210785	0.267	0.209	1	Dorsal	CHD2
NEUROG1	0.121973727	-0.107418681	0.019	0.051	1	Dorsal	CHD2
RILPL1	0.122082513	-0.07965891	0.19	0.238	1	Dorsal	CHD2
SF1	0.122212051	-0.224019681	0.524	0.547	1	Dorsal	CHD2
LATS1	0.122365588	-0.102013917	0.486	0.527	1	Dorsal	CHD2
SLC25A22	0.122397294	0.051758814	0.105	0.053	1	Dorsal	CHD2
THTPA	0.122429488	-0.098358972	0.133	0.186	1	Dorsal	CHD2
ZMAT1	0.122561641	-0.164355166	0.219	0.246	1	Dorsal	CHD2
ALCAM	0.122665979	0.442671728	0.124	0.057	1	Dorsal	CHD2
PGM3	0.122748056	0.102978923	0.314	0.227	1	Dorsal	CHD2
R3HDM2	0.122901826	0.130353074	0.79	0.674	1	Dorsal	CHD2
MRPL4	0.122971982	0.053713324	0.305	0.205	1	Dorsal	CHD2
SPACA6	0.12312638	-0.110133608	0.124	0.164	1	Dorsal	CHD2
KBTBD7	0.123134005	-0.06257292	0.171	0.23	1	Dorsal	CHD2
PAIP1	0.123175184	0.101204203	0.562	0.473	1	Dorsal	CHD2
FAM199X	0.123184744	-0.081655106	0.333	0.342	1	Dorsal	CHD2
GPR180	0.123502597	-0.122130511	0.143	0.195	1	Dorsal	CHD2
GPR1	0.123543521	0.05801297	0.229	0.146	1	Dorsal	CHD2
HMCN1	0.123556931	-0.081526696	0.038	0.066	1	Dorsal	CHD2
PPP1R3E	0.123616204	-0.065458508	0.019	0.051	1	Dorsal	CHD2
SNAPC2	0.123656533	-0.069062533	0.057	0.092	1	Dorsal	CHD2
AC103736.1	0.123676864	-0.061763956	0.076	0.09	1	Dorsal	CHD2
LINC01003	0.123830435	-0.09333141	0.095	0.119	1	Dorsal	CHD2
THADA	0.123987367	0.084278473	0.533	0.432	1	Dorsal	CHD2
INPP5E	0.124183005	-0.05853393	0.048	0.066	1	Dorsal	CHD2
AL157778.1	0.124289023	-0.316177065	0.733	0.721	1	Dorsal	CHD2
FCF1	0.124354955	0.085532773	0.324	0.232	1	Dorsal	CHD2
RAB27A	0.124402501	0.062491172	0.2	0.127	1	Dorsal	CHD2
PTX3	0.12457367	0.065266412	0.095	0.047	1	Dorsal	CHD2
SGCE	0.124601882	0.118105592	0.581	0.523	1	Dorsal	CHD2
AL133227.1	0.124636764	-0.052071649	0.038	0.059	1	Dorsal	CHD2
C12orf29	0.124661607	0.105429736	0.19	0.141	1	Dorsal	CHD2
C4orf3	0.124745278	-0.087537061	0.4	0.438	1	Dorsal	CHD2
ZNF235	0.12475351	-0.090875765	0.362	0.393	1	Dorsal	CHD2
HSPA12A	0.124792765	0.137358581	0.171	0.105	1	Dorsal	CHD2
GALNT16	0.124825174	-0.059202823	0.057	0.08	1	Dorsal	CHD2
DSCAML1	0.124838455	0.388806912	0.543	0.449	1	Dorsal	CHD2
CAD	0.125072701	-0.050627043	0.067	0.088	1	Dorsal	CHD2
ASPH	0.125094296	0.142327885	0.59	0.477	1	Dorsal	CHD2
ADAMTS3	0.125371733	0.539801727	0.257	0.115	1	Dorsal	CHD2
OFD1	0.125430383	0.176932462	0.495	0.336	1	Dorsal	CHD2
EDDM13	0.125497928	0.068925105	0.105	0.035	1	Dorsal	CHD2
SEC61A2	0.125520879	-0.085959096	0.229	0.268	1	Dorsal	CHD2
UCK2	0.125522841	0.12796157	0.343	0.252	1	Dorsal	CHD2
NDE1	0.125866819	-0.116355871	0.133	0.162	1	Dorsal	CHD2
AP003025.2	0.125933666	0.062532816	0.086	0.023	1	Dorsal	CHD2
BRD4	0.125962143	-0.19169765	0.552	0.559	1	Dorsal	CHD2
AL121944.1	0.126172615	-0.05900243	0.067	0.074	1	Dorsal	CHD2
PGPEP1	0.126231167	0.092446633	0.181	0.156	1	Dorsal	CHD2
PIGP	0.126240251	-0.073212449	0.095	0.113	1	Dorsal	CHD2
SLC30A9	0.126293609	-0.114969451	0.61	0.643	1	Dorsal	CHD2
ZMIZ1	0.126329325	0.097471829	0.733	0.629	1	Dorsal	CHD2
EMID1	0.126621615	0.122492731	0.333	0.207	1	Dorsal	CHD2
RARA	0.126814649	0.062553557	0.076	0.021	1	Dorsal	CHD2
GPATCH11	0.126831967	-0.077914481	0.248	0.277	1	Dorsal	CHD2
ARGLU1	0.126842616	-0.105527673	0.924	0.879	1	Dorsal	CHD2
AKAP7	0.126925479	0.07573048	0.352	0.299	1	Dorsal	CHD2
WDR3	0.127045567	0.052047443	0.343	0.238	1	Dorsal	CHD2
SPINT2	0.127156324	-0.058875126	0.048	0.074	1	Dorsal	CHD2
REL	0.127163078	-0.117837377	0.295	0.303	1	Dorsal	CHD2
NARS2	0.12740607	0.223485364	0.59	0.441	1	Dorsal	CHD2
LIPE-AS1	0.127413581	-0.071605471	0.419	0.393	1	Dorsal	CHD2
SFT2D1	0.127476641	0.114011713	0.324	0.225	1	Dorsal	CHD2
SMAD3	0.127729061	0.100114957	0.124	0.053	1	Dorsal	CHD2
TUBA1A	0.127802174	-0.066743175	0.99	0.99	1	Dorsal	CHD2
PNKP	0.127827386	-0.10545166	0.105	0.168	1	Dorsal	CHD2
B4GALT6	0.127880234	0.134986298	0.371	0.217	1	Dorsal	CHD2
AGO1	0.127891291	-0.207882122	0.448	0.453	1	Dorsal	CHD2
DTX2	0.127950422	0.054450183	0.133	0.051	1	Dorsal	CHD2
AK3	0.128033434	-0.127044025	0.61	0.641	1	Dorsal	CHD2
STK31	0.128273674	0.050071091	0.076	0.039	1	Dorsal	CHD2
BCHE	0.128425366	-0.104539369	0.257	0.264	1	Dorsal	CHD2
ZNF143	0.128468882	0.053007884	0.352	0.266	1	Dorsal	CHD2
ACD	0.128523195	-0.070171811	0.086	0.076	1	Dorsal	CHD2
WDR36	0.128605433	-0.060665574	0.257	0.287	1	Dorsal	CHD2
KIRREL1	0.128741801	-0.083472165	0.352	0.377	1	Dorsal	CHD2
AC018816.1	0.128744687	0.059504284	0.057	0.027	1	Dorsal	CHD2
MRPS25	0.128868585	-0.140222521	0.171	0.215	1	Dorsal	CHD2
CTSC	0.128968196	-0.07137867	0.029	0.055	1	Dorsal	CHD2
RGPD3	0.129010033	-0.05261083	0.019	0.053	1	Dorsal	CHD2
ADARB1	0.129130229	0.072370503	0.257	0.18	1	Dorsal	CHD2
LRRC49	0.129149327	-0.068504146	0.41	0.443	1	Dorsal	CHD2
ETNK1	0.129154202	-0.151586906	0.59	0.588	1	Dorsal	CHD2
EDEM2	0.129390957	-0.075396906	0.133	0.135	1	Dorsal	CHD2
COLGALT2	0.129571362	0.111172378	0.095	0.045	1	Dorsal	CHD2
ANAPC1	0.129653576	0.07181452	0.41	0.311	1	Dorsal	CHD2
MACO1	0.129794439	-0.116463853	0.648	0.697	1	Dorsal	CHD2
SARAF	0.12983721	0.095829758	0.848	0.74	1	Dorsal	CHD2
DDX46	0.130011294	-0.154330412	0.657	0.713	1	Dorsal	CHD2
ZNF341	0.130091844	-0.055341838	0.057	0.076	1	Dorsal	CHD2
NCOA4	0.130114755	-0.111691717	0.314	0.316	1	Dorsal	CHD2
POLA1	0.130491453	0.131064732	0.524	0.455	1	Dorsal	CHD2
ATP1A1	0.130677024	-0.081677775	0.124	0.123	1	Dorsal	CHD2
GOLGA5	0.130891632	0.064368359	0.267	0.234	1	Dorsal	CHD2
SPRY4-AS1	0.130935171	0.28777208	0.438	0.277	1	Dorsal	CHD2
H2BC15	0.131080307	-0.072287326	0.095	0.109	1	Dorsal	CHD2
VCL	0.1314568	-0.201287338	0.581	0.594	1	Dorsal	CHD2
MSRB2	0.131552227	0.108536381	0.343	0.248	1	Dorsal	CHD2
STX4	0.131744925	-0.074948358	0.076	0.094	1	Dorsal	CHD2
HIVEP3	0.131748658	0.172438903	0.543	0.449	1	Dorsal	CHD2
PRKAB1	0.131768946	-0.066389747	0.086	0.088	1	Dorsal	CHD2
EPS15	0.131860784	0.12225406	0.571	0.439	1	Dorsal	CHD2
ZNF595	0.131951521	0.097735136	0.276	0.189	1	Dorsal	CHD2
AL121761.1	0.132224304	0.184013807	0.276	0.191	1	Dorsal	CHD2
PTPN12	0.132387786	0.107538315	0.829	0.729	1	Dorsal	CHD2
STUB1	0.132485948	-0.073332829	0.086	0.111	1	Dorsal	CHD2
C19orf25	0.132497673	0.110414433	0.2	0.125	1	Dorsal	CHD2
PTGFRN	0.132550198	0.120747863	0.524	0.426	1	Dorsal	CHD2
RIMS3	0.132581264	-0.055944844	0.057	0.1	1	Dorsal	CHD2
COPZ1	0.132648815	-0.086996448	0.39	0.389	1	Dorsal	CHD2
RABIF	0.132829099	-0.109485846	0.181	0.207	1	Dorsal	CHD2
STX6	0.132943733	-0.090248598	0.39	0.391	1	Dorsal	CHD2
CFAP298	0.133040235	-0.097969456	0.019	0.074	1	Dorsal	CHD2
ST8SIA1	0.133048247	0.245858235	0.324	0.221	1	Dorsal	CHD2
SKIDA1	0.133050886	0.060172453	0.105	0.059	1	Dorsal	CHD2
TIPRL	0.133065529	-0.139551238	0.638	0.629	1	Dorsal	CHD2
DIPK1A	0.133132614	-0.200643497	0.21	0.275	1	Dorsal	CHD2
ACOXL	0.13323638	0.066282834	0.086	0.049	1	Dorsal	CHD2
CDCA7L	0.133466415	0.094229391	0.352	0.299	1	Dorsal	CHD2
CCDC59	0.133532543	-0.144470662	0.314	0.365	1	Dorsal	CHD2
DCP2	0.133669441	-0.167358744	0.371	0.414	1	Dorsal	CHD2
ABITRAM	0.133760778	0.094188752	0.2	0.131	1	Dorsal	CHD2
ZIC2	0.133854485	0.109428834	0.124	0.096	1	Dorsal	CHD2
KCNQ3	0.133929591	0.083122312	0.914	0.918	1	Dorsal	CHD2
E2F3	0.133946846	0.13881401	0.295	0.223	1	Dorsal	CHD2
THG1L	0.133971823	0.052810185	0.124	0.068	1	Dorsal	CHD2
PSMC1	0.134065867	0.110833555	0.562	0.473	1	Dorsal	CHD2
AL359232.1	0.134280079	-0.068881498	0.152	0.141	1	Dorsal	CHD2
GRB14	0.134414811	0.081117546	0.21	0.117	1	Dorsal	CHD2
RRP7A	0.134457612	0.073395533	0.362	0.27	1	Dorsal	CHD2
SHKBP1	0.134627591	-0.094027182	0.067	0.123	1	Dorsal	CHD2
FLYWCH2	0.134675718	0.087313908	0.21	0.135	1	Dorsal	CHD2
GALK1	0.134740998	-0.059780279	0.095	0.107	1	Dorsal	CHD2
RSAD1	0.134931868	-0.092078221	0.105	0.15	1	Dorsal	CHD2
ATXN1	0.134987909	0.17763185	0.762	0.664	1	Dorsal	CHD2
AL513548.1	0.135059008	0.058485669	0.067	0.029	1	Dorsal	CHD2
GLTP	0.135201487	-0.132917037	0.143	0.191	1	Dorsal	CHD2
CA2	0.135528085	0.084428381	0.057	0.021	1	Dorsal	CHD2
GSTZ1	0.135554848	-0.070929255	0.057	0.082	1	Dorsal	CHD2
MAT2A	0.135691811	-0.155576622	0.419	0.43	1	Dorsal	CHD2
TMOD3	0.13572596	-0.098972267	0.486	0.482	1	Dorsal	CHD2
RCAN3	0.135853649	-0.186689363	0.19	0.24	1	Dorsal	CHD2
METTL21A	0.136120535	-0.058900957	0.257	0.271	1	Dorsal	CHD2
UBR4	0.136198152	-0.089396795	0.495	0.529	1	Dorsal	CHD2
CST3	0.136323396	0.384212309	0.343	0.326	1	Dorsal	CHD2
GID4	0.136334116	0.093406595	0.19	0.088	1	Dorsal	CHD2
NUP35	0.13639152	-0.123018741	0.19	0.232	1	Dorsal	CHD2
SLC38A10	0.136477769	-0.088256361	0.124	0.168	1	Dorsal	CHD2
C11orf80	0.136752612	0.082398807	0.629	0.52	1	Dorsal	CHD2
IRAK1BP1	0.136774975	0.135744511	0.619	0.459	1	Dorsal	CHD2
PON2	0.136933493	0.148939465	0.295	0.252	1	Dorsal	CHD2
SERINC5	0.136965667	0.130929155	0.619	0.559	1	Dorsal	CHD2
NUDT9	0.137102876	0.126900191	0.333	0.258	1	Dorsal	CHD2
ERLEC1	0.137188466	-0.125497745	0.371	0.383	1	Dorsal	CHD2
C21orf91	0.137199894	-0.080053365	0.124	0.141	1	Dorsal	CHD2
SENP5	0.137293667	-0.195778872	0.676	0.652	1	Dorsal	CHD2
CDC7	0.137297971	-0.061106326	0.162	0.164	1	Dorsal	CHD2
TRIQK	0.137350878	-0.096079687	0.248	0.299	1	Dorsal	CHD2
NES	0.137382786	0.058036177	0.19	0.139	1	Dorsal	CHD2
UBE2H	0.137469436	0.169889934	0.914	0.738	1	Dorsal	CHD2
FAM162A	0.137738013	-0.150496838	0.41	0.387	1	Dorsal	CHD2
MED12	0.137820136	0.056945423	0.162	0.088	1	Dorsal	CHD2
NAIP	0.138019006	-0.067927899	0.648	0.639	1	Dorsal	CHD2
DCBLD1	0.138050757	0.050426212	0.133	0.09	1	Dorsal	CHD2
AUH	0.13811986	0.179050021	0.59	0.467	1	Dorsal	CHD2
BBOX1-AS1	0.138125508	0.171377528	0.257	0.158	1	Dorsal	CHD2
SMYD2	0.138213285	-0.075302618	0.171	0.189	1	Dorsal	CHD2
CNN3	0.138234385	0.101834445	0.695	0.643	1	Dorsal	CHD2
CIB1	0.138266022	-0.062689362	0.067	0.105	1	Dorsal	CHD2
UTP3	0.138269728	-0.102589704	0.219	0.264	1	Dorsal	CHD2
ACTN1	0.138552751	-0.088732397	0.21	0.236	1	Dorsal	CHD2
RNF213	0.138682021	-0.126736164	0.314	0.352	1	Dorsal	CHD2
TNFRSF10B	0.138721066	-0.083305981	0.162	0.158	1	Dorsal	CHD2
TET1	0.138891134	0.180075494	0.686	0.547	1	Dorsal	CHD2
SON	0.138907421	-0.266428967	0.914	0.891	1	Dorsal	CHD2
RPP40	0.138991151	0.07236455	0.086	0.041	1	Dorsal	CHD2
SUPT16H	0.139216443	-0.182497887	0.648	0.686	1	Dorsal	CHD2
GAB1	0.139438742	0.122184892	0.543	0.533	1	Dorsal	CHD2
GNAS-AS1	0.139490934	-0.068476726	0.038	0.053	1	Dorsal	CHD2
ASB3	0.139883142	0.080234132	0.143	0.102	1	Dorsal	CHD2
SLC9B2	0.139925056	0.054323789	0.295	0.24	1	Dorsal	CHD2
HUS1	0.139937592	-0.095650439	0.143	0.156	1	Dorsal	CHD2
ASH1L	0.139955765	0.121231425	0.914	0.867	1	Dorsal	CHD2
COL4A2	0.13995754	0.101117405	0.267	0.154	1	Dorsal	CHD2
HOOK2	0.139999185	-0.099821646	0.4	0.402	1	Dorsal	CHD2
SGSM3	0.140143639	0.08187843	0.095	0.033	1	Dorsal	CHD2
ADSS2	0.140145944	0.115559528	0.343	0.236	1	Dorsal	CHD2
EEF2K	0.140250665	-0.055461009	0.248	0.225	1	Dorsal	CHD2
CDK9	0.140359831	-0.051002778	0.067	0.105	1	Dorsal	CHD2
AL360091.3	0.140597427	-0.056828644	0.076	0.105	1	Dorsal	CHD2
PPP6R1	0.140653902	-0.059976232	0.086	0.119	1	Dorsal	CHD2
LNX2	0.140727328	-0.074117364	0.067	0.088	1	Dorsal	CHD2
BPTF	0.140809912	-0.10635805	0.924	0.881	1	Dorsal	CHD2
FLAD1	0.141079608	-0.080489212	0.219	0.24	1	Dorsal	CHD2
IGF2BP1	0.141138102	-0.0776234	0.124	0.156	1	Dorsal	CHD2
B9D1	0.141167122	0.063415667	0.162	0.115	1	Dorsal	CHD2
OXSM	0.141182802	0.093884867	0.124	0.047	1	Dorsal	CHD2
CCDC130	0.141342462	0.114736087	0.324	0.268	1	Dorsal	CHD2
MEF2C	0.141790739	-0.097643581	0.448	0.352	1	Dorsal	CHD2
BTG3	0.141808895	0.064141012	0.543	0.529	1	Dorsal	CHD2
SLC35A1	0.141822504	0.086928936	0.19	0.092	1	Dorsal	CHD2
EIF2B2	0.141975629	-0.101743678	0.171	0.205	1	Dorsal	CHD2
MICOS13	0.142197616	0.082908056	0.381	0.35	1	Dorsal	CHD2
PPFIBP2	0.142362215	-0.166450008	0.181	0.189	1	Dorsal	CHD2
IDE	0.142528795	-0.088414098	0.238	0.25	1	Dorsal	CHD2
NLRP2	0.142627068	-0.089818585	0.048	0.078	1	Dorsal	CHD2
NUP155	0.142630975	-0.052637698	0.257	0.244	1	Dorsal	CHD2
SPRED1	0.142637125	0.180012526	0.533	0.379	1	Dorsal	CHD2
CROT	0.14268688	-0.065602849	0.143	0.164	1	Dorsal	CHD2
NFXL1	0.142849793	-0.080833266	0.257	0.244	1	Dorsal	CHD2
IL33	0.143013149	-0.135519111	0.114	0.145	1	Dorsal	CHD2
COA5	0.143176848	-0.099669391	0.229	0.26	1	Dorsal	CHD2
KDM4A-AS1	0.143198	-0.071992157	0.057	0.086	1	Dorsal	CHD2
HEG1	0.143264104	-0.183044055	0.314	0.285	1	Dorsal	CHD2
CFAP44	0.143287271	0.100093113	0.21	0.17	1	Dorsal	CHD2
GMPPA	0.143301181	-0.054539917	0.029	0.061	1	Dorsal	CHD2
GRB2	0.143427038	-0.216882525	0.676	0.688	1	Dorsal	CHD2
RECK	0.143453593	-0.124751289	0.324	0.367	1	Dorsal	CHD2
ZNF324	0.143470036	0.081718435	0.143	0.082	1	Dorsal	CHD2
BCDIN3D	0.143600373	-0.072046304	0.124	0.127	1	Dorsal	CHD2
XIAP	0.14364972	-0.145785907	0.514	0.543	1	Dorsal	CHD2
CLTCL1	0.143703744	0.104958939	0.181	0.131	1	Dorsal	CHD2
SCN3B	0.143722825	-0.058854841	0.314	0.299	1	Dorsal	CHD2
CENPB	0.143724261	0.058301001	0.124	0.064	1	Dorsal	CHD2
CASD1	0.143777065	0.060907435	0.486	0.395	1	Dorsal	CHD2
STT3A	0.14381679	0.068403097	0.267	0.182	1	Dorsal	CHD2
NAA20	0.143852276	-0.103714523	0.257	0.312	1	Dorsal	CHD2
MIF4GD	0.143973154	-0.061861404	0.086	0.105	1	Dorsal	CHD2
SPPL3	0.14413866	-0.116579739	0.648	0.684	1	Dorsal	CHD2
BTF3	0.144307707	-0.163749786	0.905	0.918	1	Dorsal	CHD2
LMO3	0.144320112	0.583071329	0.467	0.295	1	Dorsal	CHD2
MRPL14	0.1443522	0.060451959	0.419	0.352	1	Dorsal	CHD2
NIPAL3	0.144366266	-0.096112257	0.219	0.24	1	Dorsal	CHD2
FARSB	0.144368492	0.063405806	0.41	0.336	1	Dorsal	CHD2
ZNF14	0.144396517	0.085783429	0.324	0.215	1	Dorsal	CHD2
RTN4RL2	0.144405201	0.056877723	0.143	0.072	1	Dorsal	CHD2
HS6ST3	0.144498069	-0.11656437	0.248	0.248	1	Dorsal	CHD2
SCUBE2	0.144762984	0.103060162	0.105	0.057	1	Dorsal	CHD2
TOP2B	0.144907971	-0.082138046	0.762	0.779	1	Dorsal	CHD2
AC108134.2	0.14507527	0.057461969	0.143	0.078	1	Dorsal	CHD2
DIO2	0.145084716	0.122974057	0.181	0.109	1	Dorsal	CHD2
TARBP1	0.145148031	0.118922027	0.343	0.23	1	Dorsal	CHD2
TFDP1	0.145275979	-0.093777708	0.21	0.209	1	Dorsal	CHD2
DCDC1	0.145328242	0.103224104	0.143	0.055	1	Dorsal	CHD2
AL035401.1	0.14564212	-0.071484262	0.057	0.082	1	Dorsal	CHD2
DDX52	0.145817318	0.079459229	0.61	0.559	1	Dorsal	CHD2
AP002954.1	0.14587034	0.089121221	0.333	0.252	1	Dorsal	CHD2
AC092069.1	0.145887519	0.065156151	0.133	0.117	1	Dorsal	CHD2
ABHD12	0.145920348	0.128716704	0.343	0.256	1	Dorsal	CHD2
PSMD1	0.146054644	-0.0649273	0.619	0.652	1	Dorsal	CHD2
SLC4A7	0.146179347	-0.131895572	0.552	0.617	1	Dorsal	CHD2
DLGAP4-AS1	0.146360578	0.072552109	0.21	0.123	1	Dorsal	CHD2
ADPGK	0.146470515	-0.08897929	0.162	0.182	1	Dorsal	CHD2
AHRR	0.146513872	-0.061513112	0.067	0.096	1	Dorsal	CHD2
AC027698.1	0.146603525	0.0915715	0.229	0.131	1	Dorsal	CHD2
THEGL	0.146643583	0.061047556	0.057	0.029	1	Dorsal	CHD2
TBC1D1	0.146714568	0.086068794	0.39	0.316	1	Dorsal	CHD2
ZNF549	0.146764592	-0.103689289	0.257	0.301	1	Dorsal	CHD2
CCSER2	0.146775572	0.078193862	0.905	0.82	1	Dorsal	CHD2
USPL1	0.146778475	-0.146337899	0.381	0.393	1	Dorsal	CHD2
GNE	0.1468169	-0.089218945	0.324	0.309	1	Dorsal	CHD2
FAAP20	0.146821038	-0.083628305	0.229	0.25	1	Dorsal	CHD2
H2AC20	0.146929506	-0.182150845	0.219	0.301	1	Dorsal	CHD2
TBC1D22A	0.146967734	0.27860532	0.629	0.539	1	Dorsal	CHD2
LPL	0.147061838	-0.059388828	0.095	0.113	1	Dorsal	CHD2
SLC1A3	0.147105308	0.169519597	0.8	0.764	1	Dorsal	CHD2
EPB41L5	0.147106644	0.171202311	0.743	0.674	1	Dorsal	CHD2
CCDC47	0.147142538	-0.132929585	0.286	0.338	1	Dorsal	CHD2
MITD1	0.147184317	0.084145055	0.4	0.312	1	Dorsal	CHD2
TMEM87B	0.147234314	0.102527073	0.21	0.148	1	Dorsal	CHD2
IQCH-AS1	0.147478533	-0.054303702	0.038	0.059	1	Dorsal	CHD2
ARHGEF10L	0.147795798	-0.143223041	0.171	0.213	1	Dorsal	CHD2
KYAT1	0.148089592	0.064167251	0.305	0.205	1	Dorsal	CHD2
PSMB3	0.148334372	0.093584212	0.438	0.346	1	Dorsal	CHD2
NFIA-AS2	0.148572001	-0.083932536	0.067	0.115	1	Dorsal	CHD2
SGTB	0.148585613	-0.093621427	0.305	0.352	1	Dorsal	CHD2
BLM	0.148761335	0.072233839	0.124	0.086	1	Dorsal	CHD2
GSS	0.149065627	-0.080855075	0.143	0.158	1	Dorsal	CHD2
GNAI3	0.149212388	0.09248486	0.657	0.57	1	Dorsal	CHD2
WDR17	0.149213957	0.11176458	0.524	0.371	1	Dorsal	CHD2
AP002336.2	0.149429784	-0.09009406	0.229	0.27	1	Dorsal	CHD2
CIP2A	0.149463141	-0.074554136	0.048	0.105	1	Dorsal	CHD2
HOPX	0.149578177	0.218631953	0.295	0.217	1	Dorsal	CHD2
CDC23	0.149618893	0.064224773	0.267	0.158	1	Dorsal	CHD2
SCAP	0.149649339	-0.168745507	0.21	0.262	1	Dorsal	CHD2
MBTPS2	0.150135334	0.131226742	0.276	0.193	1	Dorsal	CHD2
AKAP6	0.15016717	0.217412503	0.886	0.832	1	Dorsal	CHD2
NOL3	0.150421542	0.056748498	0.152	0.104	1	Dorsal	CHD2
GATC	0.150535378	0.08735321	0.305	0.203	1	Dorsal	CHD2
TRPC5	0.150798073	-0.14275358	0.057	0.076	1	Dorsal	CHD2
LIMK1	0.150841067	0.081885456	0.162	0.096	1	Dorsal	CHD2
SRGAP3	0.150986633	0.090022399	0.943	0.867	1	Dorsal	CHD2
PPP2CB	0.151423667	0.173269437	0.638	0.529	1	Dorsal	CHD2
AC103923.1	0.151472617	0.052017375	0.105	0.066	1	Dorsal	CHD2
RAB11B-AS1	0.1515362	0.052994067	0.152	0.131	1	Dorsal	CHD2
MRPS23	0.15165388	-0.104436548	0.314	0.307	1	Dorsal	CHD2
POLR2I	0.151799694	-0.077521868	0.171	0.189	1	Dorsal	CHD2
DNASE1	0.151804579	-0.073772395	0.305	0.359	1	Dorsal	CHD2
RBM45	0.151863131	-0.090630642	0.114	0.131	1	Dorsal	CHD2
TRAM1L1	0.151974018	-0.057289522	0.048	0.061	1	Dorsal	CHD2
DR1	0.152081619	-0.054378707	0.229	0.234	1	Dorsal	CHD2
RER1	0.152109128	0.101679341	0.286	0.227	1	Dorsal	CHD2
SCYL1	0.152133488	0.062592339	0.2	0.121	1	Dorsal	CHD2
FAM81A	0.152218573	0.065814438	0.171	0.125	1	Dorsal	CHD2
AK1	0.152403463	0.064420595	0.076	0.045	1	Dorsal	CHD2
SUPT5H	0.152557409	-0.135880886	0.495	0.49	1	Dorsal	CHD2
PTN	0.152614932	0.172148894	0.762	0.742	1	Dorsal	CHD2
CYBA	0.152705606	0.1026416	0.143	0.092	1	Dorsal	CHD2
MRPL48	0.152733038	0.085504355	0.476	0.344	1	Dorsal	CHD2
RABEP1	0.152742332	-0.127354146	0.733	0.686	1	Dorsal	CHD2
ZNF281	0.152745908	-0.098616487	0.286	0.354	1	Dorsal	CHD2
MIER2	0.153125403	-0.053809497	0.067	0.102	1	Dorsal	CHD2
MARK4	0.153168025	0.107268821	0.448	0.346	1	Dorsal	CHD2
PANX2	0.153242143	0.077753794	0.067	0.035	1	Dorsal	CHD2
ADGRG1	0.153334993	0.12413418	0.381	0.32	1	Dorsal	CHD2
C7orf33	0.153530283	-0.09197908	0.038	0.066	1	Dorsal	CHD2
AC139530.1	0.153596987	-0.067863925	0.057	0.078	1	Dorsal	CHD2
ARL4D	0.153600807	-0.207409721	0.162	0.26	1	Dorsal	CHD2
IKBKB	0.15361277	-0.059946345	0.19	0.193	1	Dorsal	CHD2
ING5	0.153764554	0.059306962	0.324	0.229	1	Dorsal	CHD2
ARNT	0.153885141	0.079756525	0.362	0.289	1	Dorsal	CHD2
VPS13A	0.153997134	0.109151219	0.524	0.41	1	Dorsal	CHD2
ITGB3BP	0.154179302	-0.125734389	0.305	0.318	1	Dorsal	CHD2
ACSF3	0.154243695	-0.052517164	0.095	0.096	1	Dorsal	CHD2
AIMP1	0.154256359	-0.112749703	0.41	0.432	1	Dorsal	CHD2
PRKCE	0.154261696	0.071604688	0.39	0.355	1	Dorsal	CHD2
GSR	0.154410794	0.122286915	0.276	0.168	1	Dorsal	CHD2
CSF1	0.154536208	0.053200052	0.086	0.049	1	Dorsal	CHD2
ANKDD1A	0.15457317	0.096573105	0.295	0.201	1	Dorsal	CHD2
SLC6A8	0.15466925	-0.065653249	0.057	0.096	1	Dorsal	CHD2
AHSA1	0.154861504	-0.102143755	0.371	0.387	1	Dorsal	CHD2
RPL6	0.154872872	0.114994321	0.99	0.953	1	Dorsal	CHD2
SBF2	0.154875383	0.181389202	0.895	0.873	1	Dorsal	CHD2
LINC01006	0.154876784	0.114987265	0.143	0.09	1	Dorsal	CHD2
POLR3F	0.154904677	-0.090598143	0.162	0.207	1	Dorsal	CHD2
SORBS1	0.154954716	0.125422883	0.876	0.889	1	Dorsal	CHD2
DHX30	0.155050168	-0.10026062	0.476	0.465	1	Dorsal	CHD2
TK2	0.155135271	-0.065631983	0.124	0.141	1	Dorsal	CHD2
RALGPS1	0.15513673	0.148685574	0.638	0.549	1	Dorsal	CHD2
PCNX1	0.155216544	0.105615641	0.895	0.775	1	Dorsal	CHD2
TTBK2	0.155236206	-0.064313736	0.533	0.545	1	Dorsal	CHD2
PCMT1	0.155367699	0.054365298	0.733	0.572	1	Dorsal	CHD2
PPP2R1A	0.155447588	-0.082049981	0.552	0.57	1	Dorsal	CHD2
CCDC144NL	0.155639464	-0.107285018	0.257	0.283	1	Dorsal	CHD2
PHF21A	0.155755918	-0.082099568	0.848	0.814	1	Dorsal	CHD2
THSD7A	0.155954166	0.422523014	0.562	0.51	1	Dorsal	CHD2
NT5DC3	0.156160236	0.050011441	0.105	0.033	1	Dorsal	CHD2
GGCX	0.156161892	-0.061751881	0.219	0.205	1	Dorsal	CHD2
CBFB	0.156191373	0.129443923	0.457	0.32	1	Dorsal	CHD2
SLC17A7	0.156374817	-0.093575876	0.305	0.318	1	Dorsal	CHD2
SMPD4	0.156395409	-0.072725199	0.276	0.229	1	Dorsal	CHD2
EXTL3	0.156512021	0.061843274	0.619	0.498	1	Dorsal	CHD2
SPAST	0.156719744	0.075073838	0.657	0.5	1	Dorsal	CHD2
FBXW2	0.156778538	-0.061976761	0.286	0.293	1	Dorsal	CHD2
AQP4	0.156835748	0.223692158	0.124	0.09	1	Dorsal	CHD2
RPAIN	0.156836088	-0.185022381	0.695	0.709	1	Dorsal	CHD2
TXNIP	0.156886355	-0.134074141	0.648	0.611	1	Dorsal	CHD2
ALG13	0.1570839	0.130918284	0.533	0.453	1	Dorsal	CHD2
SURF6	0.157399909	-0.104988919	0.371	0.383	1	Dorsal	CHD2
DPP7	0.15751092	0.074096702	0.162	0.092	1	Dorsal	CHD2
G3BP1	0.157640363	0.079092991	0.676	0.533	1	Dorsal	CHD2
AC012404.1	0.157900529	0.069559437	0.162	0.119	1	Dorsal	CHD2
ILF2	0.157904689	-0.064214542	0.657	0.592	1	Dorsal	CHD2
CCDC121	0.157963199	0.056876882	0.086	0.039	1	Dorsal	CHD2
HYLS1	0.158098965	0.102852377	0.143	0.107	1	Dorsal	CHD2
SEMA3C	0.158144957	-0.080969161	0.152	0.162	1	Dorsal	CHD2
INSM1	0.15819266	-0.17610718	0.314	0.363	1	Dorsal	CHD2
DPH3	0.158319739	0.128233701	0.286	0.209	1	Dorsal	CHD2
ADAM10	0.158537122	-0.136760713	0.676	0.652	1	Dorsal	CHD2
PLEKHA1	0.158580456	0.058392426	0.41	0.338	1	Dorsal	CHD2
CNNM2	0.158712644	0.142129301	0.457	0.373	1	Dorsal	CHD2
RAP2C-AS1	0.158961706	-0.073577761	0.343	0.4	1	Dorsal	CHD2
TAF2	0.158966247	-0.154929927	0.476	0.486	1	Dorsal	CHD2
AC242426.2	0.159002904	0.098114598	0.467	0.398	1	Dorsal	CHD2
DPCD	0.159003953	-0.050432588	0.057	0.082	1	Dorsal	CHD2
SNAP29	0.159024731	-0.150607569	0.229	0.256	1	Dorsal	CHD2
ITGA2B	0.159071498	0.058550733	0.133	0.1	1	Dorsal	CHD2
NLK	0.159107472	-0.063764402	0.505	0.512	1	Dorsal	CHD2
POLK	0.159207219	0.135613506	0.667	0.541	1	Dorsal	CHD2
PPP2R5A	0.159338859	-0.069729679	0.124	0.137	1	Dorsal	CHD2
MAP7	0.15946043	-0.089772289	0.162	0.207	1	Dorsal	CHD2
CSDC2	0.159583886	-0.05557041	0.114	0.162	1	Dorsal	CHD2
SNRNP70	0.159666628	-0.101617097	0.476	0.494	1	Dorsal	CHD2
ELP4	0.159683997	-0.111173339	0.486	0.525	1	Dorsal	CHD2
ITFG2-AS1	0.160187609	-0.07800132	0.076	0.08	1	Dorsal	CHD2
PPP1R1A	0.160287956	0.056915602	0.057	0.033	1	Dorsal	CHD2
CENPO	0.160326567	-0.062236787	0.086	0.117	1	Dorsal	CHD2
SEMA3A	0.160363139	-0.060059904	0.686	0.633	1	Dorsal	CHD2
KBTBD11	0.160404752	0.090728485	0.21	0.146	1	Dorsal	CHD2
NTRK3	0.160458402	0.217230253	0.476	0.4	1	Dorsal	CHD2
FAM13B	0.16062829	-0.088908238	0.686	0.68	1	Dorsal	CHD2
EFNB3	0.160682439	0.066775563	0.219	0.125	1	Dorsal	CHD2
KCND2	0.160949243	0.312600731	0.505	0.422	1	Dorsal	CHD2
DCP1A	0.161029857	-0.092291863	0.6	0.572	1	Dorsal	CHD2
ACSS2	0.161045039	0.109982467	0.219	0.168	1	Dorsal	CHD2
PBLD	0.161180338	-0.094815227	0.086	0.119	1	Dorsal	CHD2
NCAPD3	0.161266337	-0.123698804	0.219	0.186	1	Dorsal	CHD2
AC012615.1	0.161397742	-0.063008697	0.038	0.068	1	Dorsal	CHD2
RPS6KA2	0.161431298	-0.080438562	0.39	0.408	1	Dorsal	CHD2
BRD2	0.161480231	-0.105213406	0.41	0.402	1	Dorsal	CHD2
DLG2	0.161499809	0.096357192	0.876	0.834	1	Dorsal	CHD2
GRK6	0.161568592	-0.056511262	0.057	0.062	1	Dorsal	CHD2
LINC00476	0.161985085	0.126508913	0.41	0.289	1	Dorsal	CHD2
TSR3	0.162020436	0.08804024	0.229	0.168	1	Dorsal	CHD2
GFOD2	0.162231078	0.125748387	0.438	0.348	1	Dorsal	CHD2
RECQL	0.16229094	-0.118856921	0.248	0.277	1	Dorsal	CHD2
CSMD3	0.162426449	-0.066077352	0.105	0.127	1	Dorsal	CHD2
TEN1	0.162584106	-0.05026163	0.038	0.062	1	Dorsal	CHD2
RASGEF1C	0.162605122	-0.084971465	0.133	0.123	1	Dorsal	CHD2
MAP3K7	0.162693816	-0.086933667	0.457	0.438	1	Dorsal	CHD2
ANKRD44	0.162735422	0.088577242	0.914	0.844	1	Dorsal	CHD2
WASHC4	0.162805097	-0.068851316	0.343	0.357	1	Dorsal	CHD2
SMIM8	0.16307546	0.145852244	0.657	0.506	1	Dorsal	CHD2
SETD2	0.16312401	-0.053910024	0.838	0.779	1	Dorsal	CHD2
PTBP3	0.16313975	-0.292529167	0.619	0.576	1	Dorsal	CHD2
LEMD1	0.163203585	0.057824921	0.41	0.363	1	Dorsal	CHD2
SAP30	0.163332552	-0.074243993	0.057	0.088	1	Dorsal	CHD2
TMEM59	0.163418654	-0.109773103	0.714	0.703	1	Dorsal	CHD2
SEMA6C	0.163467841	-0.123213405	0.095	0.141	1	Dorsal	CHD2
ZNF33A	0.163593732	-0.148897435	0.648	0.654	1	Dorsal	CHD2
VPS11	0.163684628	-0.102207544	0.095	0.127	1	Dorsal	CHD2
C19orf53	0.163701184	-0.130585509	0.581	0.586	1	Dorsal	CHD2
AC010894.3	0.16371684	-0.19358687	1	0.951	1	Dorsal	CHD2
FBXO11	0.163818214	-0.158856178	0.886	0.908	1	Dorsal	CHD2
CDH7	0.163996705	0.304464571	0.067	0.025	1	Dorsal	CHD2
RETREG2	0.164191409	-0.113554025	0.238	0.254	1	Dorsal	CHD2
EHBP1	0.164271506	0.188203059	0.895	0.787	1	Dorsal	CHD2
AC116366.3	0.164524389	-0.091512275	0.181	0.193	1	Dorsal	CHD2
B3GAT2	0.164589291	0.167666966	0.324	0.223	1	Dorsal	CHD2
XYLT2	0.1648889	-0.053717468	0.076	0.096	1	Dorsal	CHD2
KDM4D	0.164902624	0.100904346	0.095	0.053	1	Dorsal	CHD2
SBNO1	0.164908739	-0.164129122	0.581	0.598	1	Dorsal	CHD2
PDIA6	0.164956089	-0.202473318	0.4	0.422	1	Dorsal	CHD2
LOXL2	0.165200979	0.054033458	0.114	0.08	1	Dorsal	CHD2
AC008608.2	0.165236539	0.05002204	0.067	0.043	1	Dorsal	CHD2
WDR74	0.165387046	-0.062360693	0.124	0.137	1	Dorsal	CHD2
MRPL45	0.165615247	0.116253688	0.371	0.219	1	Dorsal	CHD2
DDX27	0.165650666	-0.128183723	0.276	0.309	1	Dorsal	CHD2
AC079760.1	0.16569479	-0.10788828	0.105	0.09	1	Dorsal	CHD2
POP5	0.165820873	0.070120357	0.286	0.248	1	Dorsal	CHD2
MYO16	0.165939088	-0.290293902	0.276	0.307	1	Dorsal	CHD2
AL031772.1	0.165995142	0.074406382	0.162	0.105	1	Dorsal	CHD2
CCDC85C	0.166027191	-0.070261978	0.095	0.115	1	Dorsal	CHD2
S100PBP	0.166147825	-0.082158031	0.257	0.303	1	Dorsal	CHD2
TRMT10B	0.166207139	-0.103004959	0.39	0.379	1	Dorsal	CHD2
RPS27L	0.166286883	-0.067794481	0.629	0.582	1	Dorsal	CHD2
DMAC2	0.166450028	0.111712103	0.352	0.211	1	Dorsal	CHD2
KIAA1324	0.166734136	0.072517135	0.59	0.475	1	Dorsal	CHD2
ECI1	0.166883823	0.068180689	0.19	0.137	1	Dorsal	CHD2
RPGRIP1L	0.166904639	0.096156753	0.267	0.189	1	Dorsal	CHD2
RPL7A	0.166984378	0.231304671	0.924	0.885	1	Dorsal	CHD2
TTC8	0.167028424	0.14766667	0.314	0.182	1	Dorsal	CHD2
MPRIP	0.167029252	-0.167408268	0.552	0.561	1	Dorsal	CHD2
MAPK8IP2	0.167088444	-0.054517645	0.162	0.158	1	Dorsal	CHD2
TCF7L2	0.16714736	0.181732908	0.267	0.201	1	Dorsal	CHD2
SH3BP4	0.167240609	0.110152244	0.314	0.225	1	Dorsal	CHD2
UNC80	0.167636022	0.090648771	0.41	0.293	1	Dorsal	CHD2
AC098850.3	0.168061495	-0.070615761	0.095	0.113	1	Dorsal	CHD2
AC084337.2	0.168102375	0.108009721	0.171	0.088	1	Dorsal	CHD2
CCT5	0.168153202	-0.184871558	0.514	0.576	1	Dorsal	CHD2
CLVS1	0.168254071	0.090730928	0.648	0.562	1	Dorsal	CHD2
GALNT13	0.16831178	0.266949268	0.457	0.309	1	Dorsal	CHD2
AC244517.6	0.168383595	0.069719218	0.086	0.037	1	Dorsal	CHD2
TFPT	0.168443088	0.080847887	0.114	0.07	1	Dorsal	CHD2
GON4L	0.168686724	-0.063579153	0.495	0.475	1	Dorsal	CHD2
AP002373.1	0.168757675	0.091325	0.067	0.029	1	Dorsal	CHD2
POGLUT3	0.169199324	0.050714478	0.067	0.025	1	Dorsal	CHD2
TIMM8B	0.169364588	-0.188017012	0.571	0.678	1	Dorsal	CHD2
ABCC5	0.169475626	-0.082853747	0.381	0.383	1	Dorsal	CHD2
AL391839.1	0.169503644	0.064037697	0.152	0.111	1	Dorsal	CHD2
AC036176.1	0.169612759	0.073422877	0.162	0.115	1	Dorsal	CHD2
DNM3	0.169752647	0.19921581	0.771	0.611	1	Dorsal	CHD2
SPATA7	0.169840701	-0.06005261	0.362	0.385	1	Dorsal	CHD2
ABHD17A	0.169971874	-0.053479597	0.057	0.098	1	Dorsal	CHD2
MAPK14	0.170026585	0.177933962	0.562	0.447	1	Dorsal	CHD2
SPATA21	0.170192277	0.078116734	0.124	0.064	1	Dorsal	CHD2
REEP2	0.17029546	0.082409687	0.267	0.195	1	Dorsal	CHD2
FIRRE	0.170372181	0.223126469	0.343	0.205	1	Dorsal	CHD2
CSRP2	0.170730028	0.15019935	0.943	0.834	1	Dorsal	CHD2
CACNG7	0.17081107	-0.087634729	0.381	0.355	1	Dorsal	CHD2
GABRA3	0.170881699	-0.062407364	0.124	0.125	1	Dorsal	CHD2
ARHGEF9	0.170948057	0.09701478	0.543	0.441	1	Dorsal	CHD2
ZFP36L2	0.170965513	0.113328895	0.076	0.041	1	Dorsal	CHD2
AC110023.1	0.17106904	-0.099554059	0.114	0.146	1	Dorsal	CHD2
DIRAS2	0.171173993	0.062759363	0.067	0.047	1	Dorsal	CHD2
SAMD14	0.171296008	0.055294979	0.238	0.174	1	Dorsal	CHD2
ZNF322	0.171342807	-0.15896982	0.314	0.336	1	Dorsal	CHD2
DACT3-AS1	0.171391754	-0.058662291	0.057	0.068	1	Dorsal	CHD2
ST13	0.171447353	-0.122950332	0.733	0.768	1	Dorsal	CHD2
ZNF106	0.171513462	-0.105317874	0.495	0.512	1	Dorsal	CHD2
FAM53C	0.171530422	-0.142689633	0.295	0.354	1	Dorsal	CHD2
ZNF12	0.172033497	-0.113091989	0.181	0.209	1	Dorsal	CHD2
WDR46	0.172158752	-0.058094648	0.067	0.086	1	Dorsal	CHD2
FRMD5	0.172223108	-0.151146852	0.857	0.766	1	Dorsal	CHD2
MTHFR	0.172518609	0.082106129	0.248	0.193	1	Dorsal	CHD2
SPATA5L1	0.172635393	-0.065805914	0.133	0.17	1	Dorsal	CHD2
KHDC1	0.17263893	0.142923918	0.219	0.166	1	Dorsal	CHD2
GSK3A	0.17268724	-0.088152859	0.086	0.098	1	Dorsal	CHD2
AIDA	0.172840825	-0.108153268	0.124	0.125	1	Dorsal	CHD2
PLEKHA2	0.173174308	-0.072879287	0.114	0.125	1	Dorsal	CHD2
HBS1L	0.17322827	-0.176795418	0.514	0.477	1	Dorsal	CHD2
LRP8	0.173570309	-0.209363479	0.505	0.484	1	Dorsal	CHD2
DCT	0.173584775	-0.072616832	0.038	0.059	1	Dorsal	CHD2
TCEA2	0.173663587	-0.081970723	0.248	0.258	1	Dorsal	CHD2
MSN	0.17376363	-0.136448941	0.267	0.328	1	Dorsal	CHD2
MON1B	0.173773636	-0.060256326	0.057	0.104	1	Dorsal	CHD2
ARRDC3	0.173935128	-0.183187476	0.333	0.357	1	Dorsal	CHD2
CCNYL1	0.174011279	-0.072902813	0.286	0.293	1	Dorsal	CHD2
PUM2	0.174014194	-0.063971901	0.905	0.836	1	Dorsal	CHD2
TSPYL2	0.174230652	-0.068513326	0.067	0.109	1	Dorsal	CHD2
SPATA6	0.174257607	-0.104353984	0.19	0.221	1	Dorsal	CHD2
SULT4A1	0.174514303	-0.100148079	0.133	0.15	1	Dorsal	CHD2
AGAP6	0.17454394	-0.095956895	0.105	0.17	1	Dorsal	CHD2
ARC	0.17469075	0.068536609	0.2	0.148	1	Dorsal	CHD2
MPDZ	0.174933137	0.094094836	0.8	0.721	1	Dorsal	CHD2
TMEM245	0.175014073	-0.181713974	0.429	0.432	1	Dorsal	CHD2
PFN1	0.175253894	-0.189166464	0.448	0.535	1	Dorsal	CHD2
XPNPEP3	0.175285396	-0.070184803	0.305	0.281	1	Dorsal	CHD2
NEUROG2	0.175481167	-0.289916749	0.238	0.295	1	Dorsal	CHD2
APH1B	0.175510875	-0.1014202	0.143	0.178	1	Dorsal	CHD2
AMPH	0.175648063	0.190223906	0.238	0.174	1	Dorsal	CHD2
CDC27	0.175659029	-0.050219313	0.743	0.674	1	Dorsal	CHD2
UNG	0.175727792	0.086926852	0.21	0.154	1	Dorsal	CHD2
OSBPL5	0.175844866	0.059026415	0.457	0.305	1	Dorsal	CHD2
STX2	0.175913375	-0.139320892	0.305	0.299	1	Dorsal	CHD2
EMC10	0.175986198	0.061115472	0.4	0.324	1	Dorsal	CHD2
CMBL	0.176104809	0.06775862	0.229	0.16	1	Dorsal	CHD2
AC011509.2	0.176185828	0.079355433	0.114	0.092	1	Dorsal	CHD2
AP003049.2	0.176312972	-0.063307244	0.048	0.061	1	Dorsal	CHD2
MSL3	0.176481738	-0.081746073	0.152	0.156	1	Dorsal	CHD2
LYRM2	0.176533733	-0.160060759	0.457	0.494	1	Dorsal	CHD2
NPL	0.176583038	-0.058598754	0.105	0.119	1	Dorsal	CHD2
FGD1	0.176617772	-0.083239111	0.276	0.271	1	Dorsal	CHD2
RADX	0.176762814	-0.059409967	0.048	0.064	1	Dorsal	CHD2
RNF122	0.176808179	-0.128345687	0.21	0.248	1	Dorsal	CHD2
GPC4	0.176819352	-0.07259505	0.276	0.283	1	Dorsal	CHD2
HOOK1	0.177023725	-0.05441039	0.038	0.062	1	Dorsal	CHD2
STK4	0.177073077	0.059397071	0.495	0.395	1	Dorsal	CHD2
C19orf18	0.177192927	0.133699057	0.114	0.064	1	Dorsal	CHD2
TMEM41A	0.177214837	-0.105798646	0.19	0.268	1	Dorsal	CHD2
SLC37A1	0.177272376	-0.079739297	0.114	0.137	1	Dorsal	CHD2
AL121658.1	0.177289486	0.056703328	0.057	0.012	1	Dorsal	CHD2
MAN2A1	0.177662039	-0.11667493	0.238	0.289	1	Dorsal	CHD2
TRIM9	0.177832578	0.179509206	0.638	0.568	1	Dorsal	CHD2
ACP1	0.177877865	-0.141587861	0.419	0.412	1	Dorsal	CHD2
PPP1R15A	0.177933078	-0.056080026	0.248	0.258	1	Dorsal	CHD2
LRRC23	0.178236884	-0.08814643	0.181	0.217	1	Dorsal	CHD2
AL133453.1	0.178440602	-0.070923755	0.076	0.125	1	Dorsal	CHD2
MT3	0.178499631	0.303190428	0.2	0.172	1	Dorsal	CHD2
SCAF11	0.178571962	-0.106347381	0.571	0.582	1	Dorsal	CHD2
FAM104B	0.17899762	-0.082563156	0.124	0.137	1	Dorsal	CHD2
C9orf72	0.179176918	-0.13348781	0.438	0.416	1	Dorsal	CHD2
NDUFV1	0.179196417	0.063228328	0.429	0.34	1	Dorsal	CHD2
FSTL4	0.179209457	0.141522614	0.219	0.131	1	Dorsal	CHD2
FBXO30	0.179370379	-0.094994396	0.124	0.152	1	Dorsal	CHD2
CDK11A	0.179406372	0.080212683	0.257	0.166	1	Dorsal	CHD2
INTS4	0.179513131	-0.059027143	0.429	0.398	1	Dorsal	CHD2
ZRSR2	0.17962372	-0.117548943	0.276	0.26	1	Dorsal	CHD2
ITFG2	0.179663948	-0.096113276	0.229	0.254	1	Dorsal	CHD2
APTX	0.179741385	-0.085003759	0.352	0.381	1	Dorsal	CHD2
CHEK2	0.17975907	0.062717895	0.105	0.049	1	Dorsal	CHD2
KCNN3	0.179817766	0.075614046	0.638	0.5	1	Dorsal	CHD2
AP000317.1	0.179835248	0.058083128	0.181	0.129	1	Dorsal	CHD2
VAT1	0.179928596	-0.147652335	0.314	0.359	1	Dorsal	CHD2
KLC2	0.180018341	0.077049478	0.067	0.061	1	Dorsal	CHD2
TIRAP	0.180157641	-0.10074265	0.048	0.094	1	Dorsal	CHD2
TAF5	0.18020096	0.054999138	0.171	0.111	1	Dorsal	CHD2
XRCC1	0.180676827	0.053528554	0.21	0.127	1	Dorsal	CHD2
YLPM1	0.180730209	-0.143221267	0.676	0.654	1	Dorsal	CHD2
TAFA2	0.180802137	0.573290696	0.4	0.311	1	Dorsal	CHD2
TSPYL1	0.180872297	0.080334325	0.505	0.432	1	Dorsal	CHD2
BAD	0.180884167	0.070346583	0.438	0.348	1	Dorsal	CHD2
WDR53	0.180924194	-0.069014266	0.086	0.111	1	Dorsal	CHD2
FNBP4	0.180954302	0.057592855	0.695	0.635	1	Dorsal	CHD2
SCFD1	0.181000627	0.121366454	0.781	0.629	1	Dorsal	CHD2
PAXBP1	0.181007478	-0.112444481	0.514	0.518	1	Dorsal	CHD2
GABRB1	0.181369057	-0.050287035	0.286	0.309	1	Dorsal	CHD2
COQ9	0.181546087	-0.060274846	0.219	0.221	1	Dorsal	CHD2
IPO5	0.181566702	0.112266093	0.419	0.291	1	Dorsal	CHD2
ACP6	0.181672889	-0.054774808	0.105	0.105	1	Dorsal	CHD2
IGF2R	0.181723717	-0.109675217	0.495	0.479	1	Dorsal	CHD2
PLPP7	0.181859051	-0.055735692	0.019	0.055	1	Dorsal	CHD2
ABHD6	0.182056036	0.111485917	0.781	0.686	1	Dorsal	CHD2
TSC1	0.182074015	0.143910761	0.467	0.346	1	Dorsal	CHD2
FAM104A	0.182115336	-0.125693505	0.248	0.277	1	Dorsal	CHD2
VPS9D1	0.18217284	-0.123252866	0.171	0.172	1	Dorsal	CHD2
XRCC6	0.182251712	-0.146734456	0.686	0.654	1	Dorsal	CHD2
CNGB3	0.182321751	-0.084457224	0.133	0.15	1	Dorsal	CHD2
NUP50	0.182392125	-0.102545856	0.333	0.301	1	Dorsal	CHD2
SCGN	0.182436411	-0.076536511	0.057	0.07	1	Dorsal	CHD2
DSN1	0.182523037	-0.059160468	0.048	0.076	1	Dorsal	CHD2
PAMR1	0.182537192	0.075019396	0.057	0.02	1	Dorsal	CHD2
MMUT	0.182684019	0.050833251	0.295	0.246	1	Dorsal	CHD2
ACTN4	0.182695192	-0.067575558	0.305	0.301	1	Dorsal	CHD2
FRMD4A	0.182706602	0.304397951	0.962	0.93	1	Dorsal	CHD2
LINC01560	0.182719029	0.081580205	0.124	0.066	1	Dorsal	CHD2
DDX19A	0.182770706	0.054847555	0.133	0.074	1	Dorsal	CHD2
UBTD1	0.182831895	0.05831311	0.095	0.041	1	Dorsal	CHD2
ZNF692	0.182873047	-0.087797553	0.105	0.127	1	Dorsal	CHD2
CDK5RAP2	0.1832884	0.070005401	0.581	0.445	1	Dorsal	CHD2
AP3B1	0.183317448	-0.112962406	0.514	0.504	1	Dorsal	CHD2
ARL6IP1	0.183454372	-0.076910991	0.038	0.072	1	Dorsal	CHD2
CADPS	0.183566851	-0.133389578	0.619	0.623	1	Dorsal	CHD2
MRPL39	0.183608519	0.067903717	0.238	0.158	1	Dorsal	CHD2
ANKRD36B	0.183700866	-0.159930998	0.305	0.311	1	Dorsal	CHD2
CIB2	0.183703434	-0.054651731	0.067	0.086	1	Dorsal	CHD2
KHDRBS2	0.183743761	0.292707575	0.714	0.662	1	Dorsal	CHD2
CACNA1D	0.183789753	0.079292044	0.257	0.16	1	Dorsal	CHD2
CWF19L1	0.183974045	-0.080701751	0.2	0.201	1	Dorsal	CHD2
PHLDB2	0.184085529	-0.067558049	0.019	0.055	1	Dorsal	CHD2
HINFP	0.184123849	-0.080490891	0.219	0.199	1	Dorsal	CHD2
TNNI3	0.184145011	0.070392858	0.171	0.131	1	Dorsal	CHD2
SAFB	0.184171685	-0.055889542	0.6	0.574	1	Dorsal	CHD2
AP2M1	0.184218403	-0.217942191	0.59	0.629	1	Dorsal	CHD2
CWC25	0.184218638	0.057164588	0.314	0.236	1	Dorsal	CHD2
RPS14	0.184289934	-0.168836536	0.962	0.955	1	Dorsal	CHD2
B4GALT1	0.184311405	-0.063627374	0.048	0.105	1	Dorsal	CHD2
GRK5	0.184407796	0.141509924	0.514	0.416	1	Dorsal	CHD2
ASB16-AS1	0.184450556	0.065903133	0.171	0.09	1	Dorsal	CHD2
FLOT1	0.184507969	-0.142969404	0.562	0.543	1	Dorsal	CHD2
TSFM	0.184560629	0.059439191	0.257	0.16	1	Dorsal	CHD2
ZFYVE21	0.184578735	0.060843671	0.2	0.117	1	Dorsal	CHD2
COG3	0.184594098	-0.115415311	0.276	0.271	1	Dorsal	CHD2
CCDC65	0.184648686	-0.100811342	0.229	0.246	1	Dorsal	CHD2
SLC37A4	0.184656875	-0.05260899	0.076	0.078	1	Dorsal	CHD2
CTBP1	0.184696473	0.084461479	0.39	0.268	1	Dorsal	CHD2
PPIP5K1	0.184942595	0.09409598	0.286	0.186	1	Dorsal	CHD2
POGK	0.185020272	0.131189916	0.362	0.316	1	Dorsal	CHD2
EIF2B5	0.185091488	-0.060659337	0.143	0.16	1	Dorsal	CHD2
RNF4	0.185150634	-0.126715145	0.352	0.385	1	Dorsal	CHD2
FBLN1	0.18520827	-0.070814422	0.248	0.299	1	Dorsal	CHD2
LRP1	0.185416853	0.152870365	0.505	0.385	1	Dorsal	CHD2
LAS1L	0.185498317	0.053320601	0.219	0.18	1	Dorsal	CHD2
UHRF2	0.18562618	-0.058876834	0.505	0.434	1	Dorsal	CHD2
KMT2E	0.185644384	-0.164164955	0.895	0.895	1	Dorsal	CHD2
NPC1	0.185660549	-0.167458005	0.314	0.35	1	Dorsal	CHD2
TP53	0.185821296	-0.131649061	0.181	0.189	1	Dorsal	CHD2
LINC00882	0.185841532	-0.243941064	0.19	0.221	1	Dorsal	CHD2
SCN1A	0.185951837	0.108554307	0.286	0.211	1	Dorsal	CHD2
GAR1	0.185960547	-0.101569756	0.267	0.291	1	Dorsal	CHD2
MYADM	0.185969931	-0.059733004	0.029	0.061	1	Dorsal	CHD2
LINC00943	0.186157123	0.052144417	0.067	0.055	1	Dorsal	CHD2
KIAA0319L	0.186331481	0.147363734	0.638	0.51	1	Dorsal	CHD2
PNPLA8	0.186343847	-0.150538486	0.495	0.533	1	Dorsal	CHD2
FAT1	0.186471926	-0.099909567	0.229	0.236	1	Dorsal	CHD2
AC131934.1	0.186549498	-0.066285356	0.057	0.09	1	Dorsal	CHD2
PTOV1	0.186804534	-0.064338335	0.343	0.346	1	Dorsal	CHD2
PPME1	0.186834178	-0.116255131	0.552	0.525	1	Dorsal	CHD2
HELB	0.186848048	-0.051634774	0.21	0.199	1	Dorsal	CHD2
MAPK12	0.187046752	-0.061281626	0.038	0.051	1	Dorsal	CHD2
MYL12B	0.187123847	-0.130596468	0.733	0.732	1	Dorsal	CHD2
ZNF66	0.187128506	-0.133881661	0.21	0.25	1	Dorsal	CHD2
MGAT4B	0.187193403	-0.093383782	0.076	0.113	1	Dorsal	CHD2
PACS1	0.187415015	-0.167437143	0.667	0.637	1	Dorsal	CHD2
TUBB6	0.187456195	0.070844428	0.171	0.082	1	Dorsal	CHD2
SYVN1	0.187580693	0.054154551	0.057	0.025	1	Dorsal	CHD2
LINGO2	0.187601073	-0.15069866	0.371	0.418	1	Dorsal	CHD2
SCOC	0.187628747	-0.169383974	0.419	0.453	1	Dorsal	CHD2
AATF	0.187644846	0.086337133	0.476	0.4	1	Dorsal	CHD2
PIK3R4	0.187673747	0.220520813	0.333	0.195	1	Dorsal	CHD2
MTCL1	0.187793987	0.222859263	0.41	0.365	1	Dorsal	CHD2
SNX3	0.187879049	-0.072021537	0.6	0.555	1	Dorsal	CHD2
POLQ	0.188530115	0.07996532	0.057	0.053	1	Dorsal	CHD2
PTPN21	0.188708907	0.14729031	0.333	0.24	1	Dorsal	CHD2
MRPS15	0.189048362	-0.121741343	0.248	0.266	1	Dorsal	CHD2
STARD3NL	0.189427332	0.108735498	0.581	0.461	1	Dorsal	CHD2
TRIM27	0.189475379	-0.106338483	0.305	0.316	1	Dorsal	CHD2
EIF3F	0.189667369	0.080180693	0.762	0.668	1	Dorsal	CHD2
PPCS	0.189780341	-0.071176985	0.143	0.168	1	Dorsal	CHD2
DBI	0.189948716	0.238133718	0.676	0.605	1	Dorsal	CHD2
KLHL24	0.18996238	-0.104921541	0.762	0.746	1	Dorsal	CHD2
GPR135	0.190183832	-0.081484327	0.181	0.178	1	Dorsal	CHD2
PLAAT3	0.190317055	0.051616875	0.076	0.031	1	Dorsal	CHD2
CYB561D1	0.190491135	-0.092322706	0.067	0.096	1	Dorsal	CHD2
WDHD1	0.190545089	0.073218363	0.181	0.129	1	Dorsal	CHD2
ACLY	0.190644179	-0.101082313	0.419	0.441	1	Dorsal	CHD2
AC127526.1	0.19067068	-0.091032509	0.067	0.115	1	Dorsal	CHD2
IFI16	0.190815523	0.109034605	0.324	0.258	1	Dorsal	CHD2
RHPN2	0.191313515	-0.065134983	0.057	0.084	1	Dorsal	CHD2
SLBP	0.191428978	0.085084339	0.295	0.25	1	Dorsal	CHD2
SHCBP1	0.191502014	-0.053910682	0.019	0.051	1	Dorsal	CHD2
RAB13	0.191730106	-0.094535478	0.219	0.254	1	Dorsal	CHD2
GTPBP6	0.191918365	-0.098584016	0.057	0.113	1	Dorsal	CHD2
FRA10AC1	0.192060915	-0.051918194	0.419	0.381	1	Dorsal	CHD2
C11orf71	0.192069235	-0.051046896	0.067	0.082	1	Dorsal	CHD2
SSTR2	0.192215894	-0.087403569	0.657	0.602	1	Dorsal	CHD2
GEMIN8	0.192242555	0.080440706	0.257	0.182	1	Dorsal	CHD2
APOL2	0.192415005	0.053734368	0.114	0.064	1	Dorsal	CHD2
AL049780.2	0.192485595	0.06463861	0.086	0.07	1	Dorsal	CHD2
XYLT1	0.192743845	-0.057866586	0.333	0.352	1	Dorsal	CHD2
ENTPD1-AS1	0.192930559	0.084266817	0.381	0.312	1	Dorsal	CHD2
CEP76	0.192955401	-0.079100852	0.276	0.254	1	Dorsal	CHD2
TIMM17A	0.193152736	0.056515671	0.4	0.33	1	Dorsal	CHD2
PCYT2	0.193259584	0.054715676	0.067	0.033	1	Dorsal	CHD2
CEP120	0.193326635	0.129884024	0.305	0.283	1	Dorsal	CHD2
HSPA13	0.193345828	-0.071232482	0.333	0.354	1	Dorsal	CHD2
FAM174A	0.193673608	0.090769821	0.229	0.156	1	Dorsal	CHD2
PRDM10	0.193741116	-0.052053627	0.238	0.264	1	Dorsal	CHD2
OSTM1	0.193776266	-0.105724841	0.314	0.287	1	Dorsal	CHD2
GPAA1	0.193797357	-0.074798509	0.133	0.16	1	Dorsal	CHD2
MRPS2	0.193828476	-0.063448678	0.143	0.17	1	Dorsal	CHD2
LGMN	0.193829361	-0.055482582	0.133	0.123	1	Dorsal	CHD2
KIAA1257	0.193906969	0.083438715	0.143	0.098	1	Dorsal	CHD2
RAB3C	0.193973141	0.225423875	0.305	0.221	1	Dorsal	CHD2
ZDHHC17	0.19401716	-0.100577313	0.533	0.531	1	Dorsal	CHD2
IFRD2	0.194048027	-0.069492582	0.048	0.068	1	Dorsal	CHD2
MCM3	0.194094032	-0.124809888	0.095	0.117	1	Dorsal	CHD2
AL139147.1	0.194128067	0.060270307	0.067	0.043	1	Dorsal	CHD2
GYG2	0.194161876	-0.05694071	0.143	0.135	1	Dorsal	CHD2
NUDT19	0.194255943	0.091644477	0.114	0.074	1	Dorsal	CHD2
FAM49B	0.194401907	-0.119423465	0.629	0.658	1	Dorsal	CHD2
ZMAT4	0.194470793	-0.058932058	0.171	0.152	1	Dorsal	CHD2
STRBP	0.194616159	0.213067452	0.743	0.689	1	Dorsal	CHD2
ACTL6B	0.194651917	-0.160106902	0.257	0.293	1	Dorsal	CHD2
TUFM	0.194728472	0.087555157	0.533	0.477	1	Dorsal	CHD2
MCUR1	0.194739864	0.092183096	0.448	0.365	1	Dorsal	CHD2
APOLD1	0.194886707	-0.33719843	0.333	0.391	1	Dorsal	CHD2
A2ML1-AS1	0.194952427	-0.131277589	0.181	0.215	1	Dorsal	CHD2
YIPF6	0.195495286	0.114376788	0.419	0.344	1	Dorsal	CHD2
SHISA4	0.195646248	0.054008234	0.057	0.025	1	Dorsal	CHD2
LEMD2	0.195760609	0.052348885	0.171	0.092	1	Dorsal	CHD2
SAMD8	0.19579992	-0.067098728	0.438	0.436	1	Dorsal	CHD2
GAA	0.196071058	0.057837864	0.124	0.066	1	Dorsal	CHD2
LINC00937	0.196154184	0.0555206	0.286	0.207	1	Dorsal	CHD2
CKS2	0.196243969	-0.138322771	0.171	0.18	1	Dorsal	CHD2
SMG7	0.196624696	-0.084064624	0.429	0.453	1	Dorsal	CHD2
FUBP1	0.19672574	0.107190113	0.686	0.607	1	Dorsal	CHD2
AEBP2	0.196800696	-0.108279462	0.505	0.465	1	Dorsal	CHD2
TIMM10	0.197011398	-0.188002624	0.286	0.307	1	Dorsal	CHD2
WRAP53	0.197197295	0.057278176	0.152	0.086	1	Dorsal	CHD2
FBXW11	0.197603187	-0.136059396	0.743	0.725	1	Dorsal	CHD2
AC087521.2	0.197651886	0.080230947	0.124	0.072	1	Dorsal	CHD2
UNC5D	0.197761942	0.684922786	0.495	0.422	1	Dorsal	CHD2
LSM4	0.198017793	-0.111100505	0.4	0.434	1	Dorsal	CHD2
POLR3A	0.198180219	-0.078350814	0.362	0.361	1	Dorsal	CHD2
AC087239.1	0.198231565	0.065615356	0.086	0.037	1	Dorsal	CHD2
LARP4B	0.198334626	-0.109060526	0.524	0.479	1	Dorsal	CHD2
TMEM44-AS1	0.198531246	-0.083429859	0.124	0.17	1	Dorsal	CHD2
NECAP2	0.198638286	0.093047936	0.343	0.207	1	Dorsal	CHD2
GRM1	0.198768541	0.095041215	0.076	0.035	1	Dorsal	CHD2
KLC1	0.198817993	0.125614294	0.686	0.584	1	Dorsal	CHD2
RFXAP	0.198841929	-0.057691445	0.114	0.143	1	Dorsal	CHD2
CD101	0.198866424	-0.053204912	0.057	0.098	1	Dorsal	CHD2
RBM17	0.198870322	0.076501921	0.581	0.516	1	Dorsal	CHD2
ZCRB1	0.199070106	-0.066688941	0.41	0.449	1	Dorsal	CHD2
CAV1	0.199110206	0.081901677	0.076	0.029	1	Dorsal	CHD2
MKNK2	0.199335254	-0.055153077	0.057	0.092	1	Dorsal	CHD2
STK39	0.199606567	0.120284617	0.771	0.66	1	Dorsal	CHD2
APBB3	0.199722903	-0.074823434	0.038	0.064	1	Dorsal	CHD2
DGKE	0.199722976	-0.08672368	0.229	0.225	1	Dorsal	CHD2
MGAT1	0.199741123	0.061016873	0.143	0.076	1	Dorsal	CHD2
SLC35E3	0.199818962	-0.084948639	0.41	0.359	1	Dorsal	CHD2
MYO9B	0.199980381	-0.124673483	0.438	0.439	1	Dorsal	CHD2
ZCCHC4	0.200010418	0.075436068	0.171	0.123	1	Dorsal	CHD2
NEUROD4	0.200106153	-0.172842116	0.143	0.16	1	Dorsal	CHD2
LRATD2	0.200205484	0.069516026	0.124	0.072	1	Dorsal	CHD2
ZBTB37	0.200379757	-0.084692859	0.229	0.234	1	Dorsal	CHD2
POLD2	0.200603777	-0.087492598	0.21	0.258	1	Dorsal	CHD2
PPP2R5D	0.200637528	0.065506231	0.267	0.205	1	Dorsal	CHD2
BCORL1	0.200733294	-0.118532709	0.276	0.258	1	Dorsal	CHD2
IGFBP4	0.200870119	0.086172401	0.114	0.049	1	Dorsal	CHD2
AC011900.1	0.201080418	-0.132936692	0.171	0.189	1	Dorsal	CHD2
HHIP	0.20110511	0.066340916	0.105	0.057	1	Dorsal	CHD2
B4GALNT4	0.201136255	0.066048403	0.229	0.141	1	Dorsal	CHD2
SLC25A43	0.201212646	0.05283944	0.124	0.09	1	Dorsal	CHD2
VASH1	0.201228071	-0.113296445	0.343	0.375	1	Dorsal	CHD2
TECPR1	0.201272858	0.077702383	0.276	0.229	1	Dorsal	CHD2
CCNB2	0.201556258	-0.060169891	0.057	0.061	1	Dorsal	CHD2
FBXL4	0.201603737	-0.076468516	0.343	0.348	1	Dorsal	CHD2
PARP1	0.201959904	-0.131303538	0.629	0.607	1	Dorsal	CHD2
ING3	0.202086618	-0.104197629	0.324	0.32	1	Dorsal	CHD2
ZNF384	0.202109549	-0.076915644	0.086	0.127	1	Dorsal	CHD2
PDGFC	0.202219105	0.1608461	0.61	0.465	1	Dorsal	CHD2
ANAPC13	0.202526554	0.056347561	0.467	0.383	1	Dorsal	CHD2
EMX2	0.202580225	0.076687284	0.562	0.49	1	Dorsal	CHD2
LMCD1-AS1	0.20273757	-0.207365683	0.257	0.254	1	Dorsal	CHD2
PCNP	0.202818096	-0.095300702	0.581	0.6	1	Dorsal	CHD2
KCNB2	0.20299983	0.456801882	0.6	0.555	1	Dorsal	CHD2
PHYHIP	0.203004482	0.115418601	0.2	0.135	1	Dorsal	CHD2
DUSP12	0.203043252	-0.123170249	0.2	0.24	1	Dorsal	CHD2
AK5	0.203192814	-0.137461453	0.114	0.127	1	Dorsal	CHD2
MLLT10	0.203210632	0.137747275	0.781	0.68	1	Dorsal	CHD2
GPRC5B	0.203489003	-0.134173845	0.314	0.301	1	Dorsal	CHD2
PIGX	0.203575888	0.068103614	0.295	0.215	1	Dorsal	CHD2
TTR	0.203706407	-0.138763486	0.057	0.088	1	Dorsal	CHD2
RGS3	0.203833283	-0.050755742	0.038	0.066	1	Dorsal	CHD2
PTGR1	0.204023293	-0.080647711	0.162	0.17	1	Dorsal	CHD2
MBTPS1	0.204066896	-0.10103781	0.59	0.596	1	Dorsal	CHD2
IFNAR1	0.204111932	-0.071576056	0.448	0.41	1	Dorsal	CHD2
ARL10	0.204132469	-0.089736432	0.343	0.332	1	Dorsal	CHD2
SP8	0.204194323	-0.088631224	0.105	0.127	1	Dorsal	CHD2
CHRNA3	0.204287177	-0.101527017	0.048	0.076	1	Dorsal	CHD2
IQSEC2	0.204417612	-0.106867049	0.171	0.191	1	Dorsal	CHD2
SYCP3	0.204628388	-0.054176403	0.067	0.074	1	Dorsal	CHD2
OARD1	0.204633549	-0.054656836	0.305	0.279	1	Dorsal	CHD2
RSL24D1	0.204667765	-0.198235171	0.59	0.631	1	Dorsal	CHD2
TERF1	0.204914008	-0.095872675	0.419	0.41	1	Dorsal	CHD2
ZNF398	0.204959192	0.110221769	0.314	0.246	1	Dorsal	CHD2
GEM	0.204996663	0.120803461	0.086	0.041	1	Dorsal	CHD2
AL158058.1	0.205263679	0.113768802	0.19	0.123	1	Dorsal	CHD2
RNLS	0.205395291	0.132553846	0.124	0.084	1	Dorsal	CHD2
CIAO2A	0.2054301	-0.075869163	0.267	0.285	1	Dorsal	CHD2
AC010320.2	0.205543387	0.060466094	0.067	0.035	1	Dorsal	CHD2
TM2D3	0.20555124	-0.107960957	0.448	0.469	1	Dorsal	CHD2
ABCA1	0.205798211	-0.09773004	0.343	0.312	1	Dorsal	CHD2
PCNX4	0.205846444	-0.09516649	0.724	0.744	1	Dorsal	CHD2
KLHDC2	0.205960648	0.149109569	0.61	0.48	1	Dorsal	CHD2
IGLON5	0.206096978	0.075177219	0.095	0.043	1	Dorsal	CHD2
NAP1L5	0.206123068	-0.124805278	0.152	0.193	1	Dorsal	CHD2
RWDD1	0.206130271	-0.297908982	0.562	0.574	1	Dorsal	CHD2
STXBP3	0.206189664	-0.053333876	0.181	0.217	1	Dorsal	CHD2
ZNF730	0.206298241	0.090695611	0.21	0.172	1	Dorsal	CHD2
DST	0.206330852	0.098269796	0.867	0.766	1	Dorsal	CHD2
FANCD2	0.206350272	-0.082243419	0.057	0.096	1	Dorsal	CHD2
GK5	0.206385918	-0.079722126	0.295	0.277	1	Dorsal	CHD2
L3MBTL1	0.206403879	-0.059475597	0.181	0.176	1	Dorsal	CHD2
MAML1	0.206411884	0.128849739	0.448	0.316	1	Dorsal	CHD2
COL4A1	0.206523359	0.05673126	0.086	0.025	1	Dorsal	CHD2
LMAN2	0.206681714	-0.185421971	0.276	0.326	1	Dorsal	CHD2
ZFR	0.206718614	-0.119071296	0.79	0.797	1	Dorsal	CHD2
TYW1B	0.206733414	0.149299427	0.429	0.316	1	Dorsal	CHD2
FGFR2	0.206814048	-0.100385361	0.514	0.49	1	Dorsal	CHD2
TOP1	0.206920239	-0.118248852	0.79	0.74	1	Dorsal	CHD2
NOVA2	0.20696304	-0.083314247	0.257	0.25	1	Dorsal	CHD2
ZBTB10	0.207138232	-0.121211342	0.295	0.316	1	Dorsal	CHD2
UQCRQ	0.207189951	-0.141888696	0.781	0.768	1	Dorsal	CHD2
RMDN1	0.207338802	0.110749525	0.4	0.299	1	Dorsal	CHD2
EPB41L1	0.207409569	0.079747361	0.305	0.227	1	Dorsal	CHD2
PDGFRA	0.207475495	0.058796324	0.076	0.021	1	Dorsal	CHD2
PPP2R2C	0.207506447	0.123655834	0.124	0.08	1	Dorsal	CHD2
EXOSC4	0.207555324	-0.133336977	0.171	0.211	1	Dorsal	CHD2
RCC1L	0.207712393	-0.078559469	0.257	0.26	1	Dorsal	CHD2
VKORC1L1	0.207741844	-0.123681881	0.486	0.422	1	Dorsal	CHD2
WDR83	0.20775085	-0.066519177	0.152	0.154	1	Dorsal	CHD2
SLFNL1-AS1	0.207915902	-0.051931568	0.048	0.076	1	Dorsal	CHD2
NCOA2	0.207933429	0.190646967	0.895	0.791	1	Dorsal	CHD2
CNOT6L	0.207985444	-0.078086866	0.39	0.404	1	Dorsal	CHD2
EMC1	0.208075178	0.056340102	0.238	0.178	1	Dorsal	CHD2
ROBO1	0.208114023	0.089622991	0.933	0.941	1	Dorsal	CHD2
RSRC2	0.208199249	0.080276633	0.924	0.785	1	Dorsal	CHD2
ASRGL1	0.208277233	0.104173479	0.495	0.389	1	Dorsal	CHD2
YARS1	0.20854276	0.14560986	0.362	0.307	1	Dorsal	CHD2
SLC38A7	0.208619263	-0.056109358	0.105	0.121	1	Dorsal	CHD2
GORAB	0.208692433	0.061774413	0.143	0.115	1	Dorsal	CHD2
RBM5	0.208829801	0.078602007	0.543	0.447	1	Dorsal	CHD2
CCDC93	0.208852621	-0.107351727	0.352	0.363	1	Dorsal	CHD2
MBNL3	0.209188188	0.056945098	0.067	0.066	1	Dorsal	CHD2
VAMP3	0.209347639	-0.057154365	0.105	0.16	1	Dorsal	CHD2
MORC3	0.20953818	-0.072728849	0.59	0.605	1	Dorsal	CHD2
COL9A3	0.20954987	-0.125860975	0.105	0.16	1	Dorsal	CHD2
UTP23	0.209654954	-0.222360757	0.438	0.43	1	Dorsal	CHD2
METAP1D	0.210001495	-0.061624332	0.152	0.182	1	Dorsal	CHD2
ADGRL2	0.210019318	0.579212535	0.476	0.369	1	Dorsal	CHD2
TRAPPC2L	0.21011214	0.060921577	0.305	0.238	1	Dorsal	CHD2
STMN1	0.210252442	-0.081397114	1	0.98	1	Dorsal	CHD2
MYT1L	0.210266463	-0.083266356	0.8	0.787	1	Dorsal	CHD2
ME2	0.210300568	0.218565354	0.629	0.523	1	Dorsal	CHD2
RAB39B	0.210333454	-0.084318492	0.181	0.193	1	Dorsal	CHD2
PHB2	0.210376946	-0.109208114	0.467	0.486	1	Dorsal	CHD2
GPS1	0.210445279	-0.121474572	0.19	0.225	1	Dorsal	CHD2
PHF13	0.210452866	-0.078965925	0.086	0.105	1	Dorsal	CHD2
EXO5	0.210536848	0.059675277	0.143	0.066	1	Dorsal	CHD2
POGZ	0.210691897	-0.051514586	0.81	0.785	1	Dorsal	CHD2
POU3F2	0.210715122	-0.061103209	0.819	0.785	1	Dorsal	CHD2
STAM	0.210817669	-0.123991181	0.495	0.492	1	Dorsal	CHD2
AP002495.2	0.210833233	0.086633188	0.276	0.193	1	Dorsal	CHD2
STIM1	0.210999942	0.115976291	0.41	0.297	1	Dorsal	CHD2
DNAAF2	0.211059349	-0.069796539	0.286	0.285	1	Dorsal	CHD2
AC092920.1	0.211410173	-0.059325237	0.038	0.055	1	Dorsal	CHD2
EFHC1	0.211504048	0.127298682	0.219	0.133	1	Dorsal	CHD2
ZMAT5	0.211521793	0.091913981	0.257	0.162	1	Dorsal	CHD2
NCDN	0.211696967	0.087049875	0.124	0.088	1	Dorsal	CHD2
DNAJB5	0.211759805	0.070628507	0.257	0.197	1	Dorsal	CHD2
MTCP1	0.211827736	-0.063896214	0.086	0.09	1	Dorsal	CHD2
IQCB1	0.211880692	-0.16170069	0.41	0.41	1	Dorsal	CHD2
TULP4	0.211987687	-0.135408651	0.829	0.811	1	Dorsal	CHD2
CACNB3	0.211997742	-0.102226264	0.248	0.246	1	Dorsal	CHD2
HDGFL3	0.212197449	0.083209306	0.8	0.73	1	Dorsal	CHD2
SUSD1	0.212339835	-0.063434806	0.324	0.361	1	Dorsal	CHD2
AL136531.2	0.212447798	-0.090976127	0.21	0.236	1	Dorsal	CHD2
PURA	0.212850464	-0.052550015	0.21	0.223	1	Dorsal	CHD2
AC091167.6	0.212870918	-0.074860947	0.114	0.117	1	Dorsal	CHD2
DNHD1	0.212987054	-0.050163729	0.162	0.158	1	Dorsal	CHD2
F3	0.213139234	0.072794064	0.133	0.082	1	Dorsal	CHD2
TOR1A	0.213152003	-0.080283085	0.105	0.131	1	Dorsal	CHD2
OSBPL11	0.213160452	-0.106173656	0.314	0.303	1	Dorsal	CHD2
ANK2	0.213339177	0.118526525	1	0.957	1	Dorsal	CHD2
DUBR	0.213370519	-0.155487306	0.371	0.395	1	Dorsal	CHD2
RPL24	0.213387411	-0.179499784	0.819	0.852	1	Dorsal	CHD2
AHDC1	0.213760534	0.057072295	0.267	0.195	1	Dorsal	CHD2
RGS20	0.213955715	-0.120394722	0.238	0.238	1	Dorsal	CHD2
FP325318.1	0.214053229	-0.064385639	0.219	0.225	1	Dorsal	CHD2
APPL2	0.214113901	0.088726581	0.676	0.604	1	Dorsal	CHD2
TRIM8	0.214249438	-0.051909938	0.133	0.148	1	Dorsal	CHD2
CDC42EP4	0.214264972	0.052787692	0.152	0.096	1	Dorsal	CHD2
AC005162.3	0.214267204	0.089309867	0.076	0.041	1	Dorsal	CHD2
CACNG8	0.214403217	0.106794254	0.524	0.391	1	Dorsal	CHD2
SH3BGR	0.214483718	0.077025895	0.152	0.072	1	Dorsal	CHD2
PAPSS2	0.214495864	0.053789325	0.086	0.027	1	Dorsal	CHD2
SH3BP2	0.214663369	0.0650713	0.181	0.123	1	Dorsal	CHD2
FBXO38	0.214703319	-0.062332718	0.381	0.332	1	Dorsal	CHD2
TLE5	0.214958259	-0.204480674	0.638	0.619	1	Dorsal	CHD2
CNKSR2	0.215016477	0.087258556	0.762	0.699	1	Dorsal	CHD2
GPRIN1	0.215437685	0.058749757	0.19	0.129	1	Dorsal	CHD2
AP000894.3	0.215992819	-0.059953241	0.048	0.055	1	Dorsal	CHD2
C1D	0.216205559	-0.09080961	0.181	0.178	1	Dorsal	CHD2
TP53I3	0.216226778	0.080016316	0.19	0.129	1	Dorsal	CHD2
TMEM19	0.21623526	0.076481765	0.162	0.096	1	Dorsal	CHD2
STX16-NPEPL1	0.216302289	0.093563058	0.238	0.133	1	Dorsal	CHD2
ZNF212	0.216437002	-0.063122151	0.152	0.15	1	Dorsal	CHD2
UBE2L6	0.216972963	0.085125938	0.419	0.33	1	Dorsal	CHD2
AC007920.2	0.217156432	0.053662447	0.086	0.041	1	Dorsal	CHD2
ZC3HC1	0.217244964	0.119967495	0.333	0.223	1	Dorsal	CHD2
VPS35L	0.217430622	0.07854098	0.514	0.352	1	Dorsal	CHD2
KIAA0753	0.217501182	-0.077998666	0.248	0.25	1	Dorsal	CHD2
CD40	0.217540438	0.071920216	0.105	0.057	1	Dorsal	CHD2
DGKH	0.217713753	0.096183346	0.229	0.15	1	Dorsal	CHD2
FTO	0.217753831	-0.071403666	0.705	0.646	1	Dorsal	CHD2
ASNSD1	0.217836181	0.065815177	0.495	0.414	1	Dorsal	CHD2
FYN	0.217859736	0.05088418	0.971	0.936	1	Dorsal	CHD2
ATG4A	0.217951904	0.066226922	0.21	0.168	1	Dorsal	CHD2
EXOC4	0.218194526	-0.102555237	0.952	0.938	1	Dorsal	CHD2
ZCCHC14	0.218290535	0.098290796	0.495	0.387	1	Dorsal	CHD2
PXK	0.218353184	-0.11605121	0.248	0.268	1	Dorsal	CHD2
NME6	0.218704639	-0.097943939	0.19	0.221	1	Dorsal	CHD2
PRPF6	0.218727565	-0.154629114	0.552	0.604	1	Dorsal	CHD2
FGGY	0.218842198	-0.088477613	0.21	0.225	1	Dorsal	CHD2
ANAPC4	0.219069003	0.10839646	0.276	0.203	1	Dorsal	CHD2
AP002748.3	0.219379807	-0.068018205	0.029	0.059	1	Dorsal	CHD2
PSMD2	0.219396448	-0.097508028	0.457	0.469	1	Dorsal	CHD2
DECR1	0.219432853	0.185634307	0.448	0.375	1	Dorsal	CHD2
RGS6	0.21944162	0.344841922	0.257	0.145	1	Dorsal	CHD2
GRID1	0.219554476	0.25012949	0.495	0.332	1	Dorsal	CHD2
POU3F4	0.219588589	-0.093563465	0.133	0.182	1	Dorsal	CHD2
ATP1B3	0.219709397	-0.168696298	0.762	0.756	1	Dorsal	CHD2
AL513188.1	0.219744658	-0.061766076	0.048	0.068	1	Dorsal	CHD2
RLIM	0.219793598	-0.05419355	0.419	0.477	1	Dorsal	CHD2
AP003354.2	0.220023207	0.08150685	0.086	0.037	1	Dorsal	CHD2
TMEM106C	0.220051862	0.058795451	0.21	0.184	1	Dorsal	CHD2
PPP1R14C	0.220615108	0.107603109	0.19	0.082	1	Dorsal	CHD2
TMX3	0.220623204	-0.086783129	0.333	0.348	1	Dorsal	CHD2
TSPAN5	0.220795636	0.051109031	0.933	0.863	1	Dorsal	CHD2
UBE2D3	0.220824578	-0.061946809	0.8	0.781	1	Dorsal	CHD2
CKMT2-AS1	0.220830112	-0.051334312	0.39	0.375	1	Dorsal	CHD2
ZBTB20-AS5	0.220984894	-0.102431379	0.21	0.221	1	Dorsal	CHD2
LRRC27	0.221048916	0.088160553	0.295	0.168	1	Dorsal	CHD2
LINC01830	0.221106246	-0.351487214	0.19	0.197	1	Dorsal	CHD2
EIF4A1	0.221169142	0.105982614	0.648	0.551	1	Dorsal	CHD2
MFSD1	0.221230037	0.065320934	0.19	0.115	1	Dorsal	CHD2
SH3BGRL2	0.22127566	0.090630576	0.229	0.174	1	Dorsal	CHD2
RCL1	0.221447355	-0.066371698	0.124	0.123	1	Dorsal	CHD2
VSIG10	0.221486224	-0.059026681	0.276	0.264	1	Dorsal	CHD2
CARF	0.221898931	-0.085594014	0.181	0.23	1	Dorsal	CHD2
LDLRAD4	0.222285289	0.191699219	0.476	0.369	1	Dorsal	CHD2
MTMR12	0.222394182	-0.124510542	0.457	0.404	1	Dorsal	CHD2
AC034114.2	0.222418577	-0.137188379	0.162	0.227	1	Dorsal	CHD2
C1orf109	0.222494309	0.071083653	0.257	0.16	1	Dorsal	CHD2
LINC01317	0.222540331	-0.063173178	0.048	0.08	1	Dorsal	CHD2
STOML2	0.222583038	0.066441445	0.41	0.312	1	Dorsal	CHD2
SLC12A5	0.222876651	0.073806973	0.2	0.156	1	Dorsal	CHD2
AC064807.1	0.222909721	0.115581564	0.181	0.107	1	Dorsal	CHD2
NSMCE4A	0.223844326	-0.053224266	0.105	0.115	1	Dorsal	CHD2
SPEN	0.223909023	-0.190858391	0.648	0.652	1	Dorsal	CHD2
UGT2B7	0.223997589	0.056020736	0.057	0.025	1	Dorsal	CHD2
AL157832.3	0.224093231	-0.065725138	0.029	0.059	1	Dorsal	CHD2
FAM214A	0.224220425	-0.131711245	0.467	0.438	1	Dorsal	CHD2
PPM1L	0.224292502	0.314960827	0.781	0.682	1	Dorsal	CHD2
TSHZ2	0.224464999	-0.071423035	0.133	0.131	1	Dorsal	CHD2
TRIM46	0.22450311	0.067145259	0.152	0.08	1	Dorsal	CHD2
ZC3H7B	0.224998219	-0.074533906	0.286	0.266	1	Dorsal	CHD2
PAAF1	0.225102534	-0.120578454	0.324	0.326	1	Dorsal	CHD2
ATF6	0.225201468	-0.1100716	0.495	0.482	1	Dorsal	CHD2
ZNF407	0.225234383	0.071552377	0.657	0.506	1	Dorsal	CHD2
SLC66A2	0.225248924	-0.066260583	0.19	0.195	1	Dorsal	CHD2
MFSD12	0.225736473	-0.063947248	0.086	0.125	1	Dorsal	CHD2
ZNF431	0.226341589	0.06405102	0.61	0.523	1	Dorsal	CHD2
PAPPA2	0.226495691	-0.176334135	0.19	0.209	1	Dorsal	CHD2
GAL3ST3	0.226570256	0.063972923	0.057	0.033	1	Dorsal	CHD2
GLO1	0.226779249	-0.135011591	0.495	0.484	1	Dorsal	CHD2
TRAP1	0.226850281	-0.063536844	0.286	0.283	1	Dorsal	CHD2
KIF26B-AS1	0.226911699	-0.080142183	0.152	0.168	1	Dorsal	CHD2
NPIPB5	0.226978506	-0.089838749	0.229	0.244	1	Dorsal	CHD2
DTYMK	0.227018531	-0.06090721	0.238	0.23	1	Dorsal	CHD2
CCDC50	0.227085305	0.076241548	0.6	0.484	1	Dorsal	CHD2
COL6A1	0.227147271	0.112689661	0.21	0.182	1	Dorsal	CHD2
KANSL3	0.227497183	0.096323917	0.305	0.219	1	Dorsal	CHD2
LLPH	0.227556627	-0.055785107	0.267	0.254	1	Dorsal	CHD2
SDHB	0.227617048	-0.059090119	0.39	0.389	1	Dorsal	CHD2
LUZP1	0.22764949	-0.120887321	0.362	0.369	1	Dorsal	CHD2
TCEANC2	0.227851386	0.121519536	0.19	0.127	1	Dorsal	CHD2
FOXO3	0.227896295	-0.107035476	0.6	0.568	1	Dorsal	CHD2
DESI2	0.227945182	-0.121699687	0.295	0.309	1	Dorsal	CHD2
CSNK1D	0.227973851	0.077197844	0.476	0.342	1	Dorsal	CHD2
TMEM150C	0.228333167	-0.135493846	0.21	0.242	1	Dorsal	CHD2
AC006450.3	0.228654202	-0.079042141	0.038	0.072	1	Dorsal	CHD2
TTI1	0.228734305	-0.080091184	0.171	0.203	1	Dorsal	CHD2
ZNF428	0.22882129	-0.116243155	0.352	0.342	1	Dorsal	CHD2
CASK	0.229044285	0.1190921	0.886	0.869	1	Dorsal	CHD2
FBN1	0.229213098	0.062482272	0.143	0.082	1	Dorsal	CHD2
AC026471.4	0.229221093	-0.083500299	0.152	0.152	1	Dorsal	CHD2
STAU1	0.229311448	-0.058146859	0.6	0.623	1	Dorsal	CHD2
MAP3K3	0.229408759	-0.09374004	0.219	0.207	1	Dorsal	CHD2
NAA50	0.229678059	-0.105239134	0.448	0.453	1	Dorsal	CHD2
ASXL3	0.229967595	0.139575649	0.714	0.588	1	Dorsal	CHD2
TMCC1-AS1	0.229971766	-0.064319594	0.057	0.094	1	Dorsal	CHD2
DBN1	0.230270834	-0.08326978	0.714	0.658	1	Dorsal	CHD2
ZNF460-AS1	0.230306145	-0.051013977	0.095	0.1	1	Dorsal	CHD2
ZCCHC2	0.230316184	-0.069244339	0.152	0.172	1	Dorsal	CHD2
NIN	0.230442512	0.337134863	0.467	0.348	1	Dorsal	CHD2
PITPNA-AS1	0.230473258	-0.063062384	0.143	0.172	1	Dorsal	CHD2
LIMA1	0.230598741	0.137985522	0.59	0.543	1	Dorsal	CHD2
NOP14	0.230789848	0.065008575	0.229	0.162	1	Dorsal	CHD2
PPP1R26	0.230929204	-0.058674449	0.057	0.076	1	Dorsal	CHD2
HSPB8	0.231414701	-0.065152999	0.095	0.109	1	Dorsal	CHD2
GLS2	0.232092547	-0.059226096	0.048	0.068	1	Dorsal	CHD2
MAPK8	0.232264574	0.125024487	0.933	0.896	1	Dorsal	CHD2
MED11	0.232428129	-0.089616331	0.171	0.174	1	Dorsal	CHD2
USP42	0.232496879	0.148339967	0.495	0.357	1	Dorsal	CHD2
LINC01896	0.232596268	0.050147541	0.057	0.02	1	Dorsal	CHD2
NPTN	0.232676816	0.137795592	0.476	0.369	1	Dorsal	CHD2
COX20	0.232808618	0.135819375	0.667	0.539	1	Dorsal	CHD2
TTC38	0.232939504	0.104937627	0.171	0.074	1	Dorsal	CHD2
RRP1B	0.233006401	-0.177103138	0.362	0.402	1	Dorsal	CHD2
BTBD10	0.233172453	0.087728488	0.686	0.572	1	Dorsal	CHD2
CKAP2	0.233239595	-0.208338298	0.352	0.379	1	Dorsal	CHD2
TAB1	0.233381254	-0.094058187	0.21	0.172	1	Dorsal	CHD2
ZNF621	0.233411044	0.056935803	0.248	0.182	1	Dorsal	CHD2
TMEM218	0.233426019	-0.0665337	0.114	0.141	1	Dorsal	CHD2
C3orf62	0.23344051	-0.107430018	0.105	0.172	1	Dorsal	CHD2
NUP58	0.233592263	-0.125784666	0.6	0.557	1	Dorsal	CHD2
GAN	0.233700514	-0.068013533	0.39	0.379	1	Dorsal	CHD2
ABCD4	0.234037499	0.110927203	0.429	0.32	1	Dorsal	CHD2
TAZ	0.234241001	-0.052071445	0.124	0.135	1	Dorsal	CHD2
NCBP2	0.234640674	-0.11233152	0.648	0.602	1	Dorsal	CHD2
TMEM229B	0.234801347	0.099548249	0.162	0.113	1	Dorsal	CHD2
ULK1	0.235036768	-0.147356954	0.2	0.246	1	Dorsal	CHD2
PTK7	0.23507471	0.098099581	0.314	0.266	1	Dorsal	CHD2
LINC00624	0.235131035	0.052346509	0.114	0.07	1	Dorsal	CHD2
EML4	0.235140137	0.107202745	0.61	0.51	1	Dorsal	CHD2
SVIP	0.235162262	-0.053261714	0.181	0.188	1	Dorsal	CHD2
KMT5C	0.235208705	-0.055665965	0.048	0.068	1	Dorsal	CHD2
MTHFD1	0.235284485	0.105981345	0.2	0.131	1	Dorsal	CHD2
PRKCA	0.23529142	0.189784372	0.848	0.777	1	Dorsal	CHD2
SUV39H2	0.235380774	0.073541211	0.219	0.137	1	Dorsal	CHD2
FAF2	0.235390233	-0.091877237	0.505	0.506	1	Dorsal	CHD2
KCNN1	0.23540884	-0.115417454	0.171	0.205	1	Dorsal	CHD2
SIVA1	0.235558647	0.10238995	0.381	0.301	1	Dorsal	CHD2
PDE5A	0.235594913	-0.058347174	0.324	0.322	1	Dorsal	CHD2
CHCHD1	0.235671094	-0.132328717	0.371	0.428	1	Dorsal	CHD2
FAM120A	0.235713121	0.105253801	0.333	0.273	1	Dorsal	CHD2
LAMB1	0.235756278	-0.057800737	0.114	0.111	1	Dorsal	CHD2
HELZ	0.235760897	-0.050173458	0.714	0.689	1	Dorsal	CHD2
M6PR	0.235793919	0.08262149	0.324	0.246	1	Dorsal	CHD2
ACBD6	0.236223362	-0.121171844	0.743	0.711	1	Dorsal	CHD2
ITPRIPL1	0.236302244	0.054751922	0.114	0.068	1	Dorsal	CHD2
MCM9	0.236675251	-0.114025433	0.267	0.283	1	Dorsal	CHD2
SH3GLB1	0.236753716	-0.080985894	0.324	0.326	1	Dorsal	CHD2
STAT3	0.236880744	0.161006793	0.505	0.459	1	Dorsal	CHD2
PRKAR2B	0.236915528	0.195340502	0.457	0.352	1	Dorsal	CHD2
KRT10	0.236916928	-0.054377594	0.352	0.375	1	Dorsal	CHD2
SLC1A4	0.236975885	-0.101698621	0.095	0.119	1	Dorsal	CHD2
GYS1	0.237051714	-0.081166994	0.171	0.191	1	Dorsal	CHD2
MAT2B	0.237091613	-0.069977273	0.229	0.227	1	Dorsal	CHD2
TGIF1	0.237213334	-0.056572257	0.067	0.105	1	Dorsal	CHD2
MCFD2	0.237490479	-0.076142125	0.343	0.346	1	Dorsal	CHD2
BCAT2	0.237509018	0.10864872	0.257	0.152	1	Dorsal	CHD2
LANCL1	0.237723416	-0.075279577	0.448	0.434	1	Dorsal	CHD2
VASP	0.237985018	-0.056137136	0.076	0.092	1	Dorsal	CHD2
ABCB1	0.238134903	-0.05800452	0.048	0.076	1	Dorsal	CHD2
ZNF441	0.238166957	-0.079797248	0.152	0.18	1	Dorsal	CHD2
JAM2	0.238217742	-0.156141338	0.248	0.26	1	Dorsal	CHD2
CCNJ	0.238351934	-0.062941378	0.133	0.127	1	Dorsal	CHD2
SPATA5	0.238537024	-0.105078104	0.467	0.457	1	Dorsal	CHD2
ARF1	0.239247759	-0.124083751	0.648	0.619	1	Dorsal	CHD2
DNAJC19	0.239377384	0.067137272	0.324	0.256	1	Dorsal	CHD2
NSFL1C	0.239427904	-0.18799242	0.429	0.473	1	Dorsal	CHD2
FGF12	0.239724921	0.054584859	0.4	0.316	1	Dorsal	CHD2
GPR162	0.239821584	-0.084288323	0.133	0.156	1	Dorsal	CHD2
NFE2L3	0.23991964	-0.06657953	0.124	0.119	1	Dorsal	CHD2
AC008758.5	0.240131092	-0.0593543	0.086	0.082	1	Dorsal	CHD2
SLF1	0.240286573	0.106246985	0.343	0.242	1	Dorsal	CHD2
PRTFDC1	0.240447849	-0.104327285	0.352	0.35	1	Dorsal	CHD2
NFASC	0.240738221	-0.111523258	0.676	0.652	1	Dorsal	CHD2
HIPK1	0.240796046	-0.09340991	0.276	0.262	1	Dorsal	CHD2
ABHD15-AS1	0.240805011	-0.062594935	0.19	0.199	1	Dorsal	CHD2
CDH18	0.240885509	0.092030263	0.114	0.127	1	Dorsal	CHD2
PSMD8	0.240973497	-0.132098675	0.619	0.605	1	Dorsal	CHD2
SYN2	0.241023344	-0.086165718	0.39	0.309	1	Dorsal	CHD2
ZFC3H1	0.241061815	0.134730922	0.543	0.447	1	Dorsal	CHD2
UBE2L3	0.241152387	-0.057840986	0.676	0.592	1	Dorsal	CHD2
PACS2	0.241277203	-0.10113797	0.4	0.406	1	Dorsal	CHD2
FAM135A	0.241281787	0.082621612	0.524	0.404	1	Dorsal	CHD2
MRPS33	0.241339806	-0.086358531	0.352	0.34	1	Dorsal	CHD2
ZFP82	0.241426349	-0.083519869	0.438	0.432	1	Dorsal	CHD2
SATL1	0.241598174	-0.079438378	0.114	0.145	1	Dorsal	CHD2
LRRC4	0.241844835	0.054219641	0.086	0.053	1	Dorsal	CHD2
LSM5	0.241954777	-0.140185918	0.448	0.469	1	Dorsal	CHD2
CHTF8	0.242470487	-0.097436077	0.19	0.17	1	Dorsal	CHD2
INTS6L	0.24257152	0.084070116	0.238	0.174	1	Dorsal	CHD2
PSMA3	0.242580143	0.069647533	0.514	0.422	1	Dorsal	CHD2
WASHC2A	0.242809895	0.067601739	0.238	0.182	1	Dorsal	CHD2
MAK16	0.242828935	-0.053094468	0.076	0.123	1	Dorsal	CHD2
GRWD1	0.242934891	-0.067236254	0.067	0.111	1	Dorsal	CHD2
VPS53	0.243004906	-0.08070252	0.648	0.58	1	Dorsal	CHD2
LINC01315	0.243069308	0.086471102	0.171	0.127	1	Dorsal	CHD2
PDE7B	0.243117524	0.139134322	0.21	0.131	1	Dorsal	CHD2
LYSMD1	0.243600879	0.104677576	0.171	0.127	1	Dorsal	CHD2
PABPC1	0.243647009	0.172806695	0.867	0.785	1	Dorsal	CHD2
WDR66	0.243697551	0.129496763	0.171	0.092	1	Dorsal	CHD2
DCUN1D2	0.243827562	0.064431151	0.352	0.24	1	Dorsal	CHD2
AGBL1	0.244164928	-0.110988796	0.133	0.16	1	Dorsal	CHD2
EPC1	0.244226588	0.111065484	0.895	0.854	1	Dorsal	CHD2
MRPS14	0.244361021	0.11185075	0.381	0.291	1	Dorsal	CHD2
ATG4C	0.244404944	0.079404616	0.305	0.197	1	Dorsal	CHD2
CHEK1	0.2444276	0.09348857	0.143	0.102	1	Dorsal	CHD2
MRPS36	0.244546382	-0.082122126	0.352	0.357	1	Dorsal	CHD2
SURF2	0.24471258	-0.076405244	0.171	0.17	1	Dorsal	CHD2
SERPING1	0.24479352	-0.114211738	0.181	0.199	1	Dorsal	CHD2
SPICE1	0.244819762	-0.083289043	0.162	0.174	1	Dorsal	CHD2
RPS7	0.24497277	-0.079018185	0.924	0.887	1	Dorsal	CHD2
SCPEP1	0.245089128	-0.05193949	0.086	0.107	1	Dorsal	CHD2
PIK3CD	0.245101709	-0.050294655	0.076	0.1	1	Dorsal	CHD2
SFSWAP	0.245175454	-0.126098746	0.476	0.465	1	Dorsal	CHD2
TUBE1	0.245209246	0.078646099	0.162	0.096	1	Dorsal	CHD2
SPATA33	0.245378519	-0.070933789	0.105	0.131	1	Dorsal	CHD2
PCGF6	0.245718655	-0.087623687	0.219	0.232	1	Dorsal	CHD2
SHFL	0.245821366	-0.089582381	0.105	0.152	1	Dorsal	CHD2
KCTD13	0.245954499	0.082595594	0.41	0.336	1	Dorsal	CHD2
FOXJ2	0.246021671	-0.069141813	0.105	0.125	1	Dorsal	CHD2
C16orf87	0.246036068	0.07649696	0.514	0.443	1	Dorsal	CHD2
NAT10	0.246109236	0.084139575	0.238	0.178	1	Dorsal	CHD2
ZFYVE28	0.246136889	-0.075983562	0.076	0.102	1	Dorsal	CHD2
AC022154.1	0.246154796	-0.077490811	0.048	0.062	1	Dorsal	CHD2
ZSCAN16	0.246284393	-0.079317293	0.105	0.141	1	Dorsal	CHD2
BTBD6	0.247056294	-0.068869372	0.038	0.066	1	Dorsal	CHD2
CLASRP	0.247168685	-0.097074152	0.238	0.312	1	Dorsal	CHD2
VPS26A	0.247312419	0.079517099	0.6	0.449	1	Dorsal	CHD2
ZKSCAN4	0.247339086	-0.051746817	0.038	0.059	1	Dorsal	CHD2
SHROOM3	0.248027955	-0.15647876	0.429	0.477	1	Dorsal	CHD2
SRRM1	0.248083298	-0.134926962	0.705	0.736	1	Dorsal	CHD2
SEMA6B	0.24816929	0.060972318	0.171	0.105	1	Dorsal	CHD2
LINC00621	0.248258824	-0.191624709	0.133	0.113	1	Dorsal	CHD2
PEX5L	0.248290077	0.057559554	0.124	0.1	1	Dorsal	CHD2
ALAS1	0.248311098	-0.060029583	0.143	0.184	1	Dorsal	CHD2
AC007495.1	0.248412323	-0.077959135	0.219	0.25	1	Dorsal	CHD2
AC003006.1	0.248681793	-0.05040227	0.067	0.098	1	Dorsal	CHD2
DERA	0.248897252	0.096822094	0.238	0.172	1	Dorsal	CHD2
TMEM232	0.248991287	-0.162556742	0.286	0.285	1	Dorsal	CHD2
SZT2	0.249348707	-0.075175794	0.229	0.26	1	Dorsal	CHD2
ACOT7	0.249985186	-0.139894861	0.276	0.342	1	Dorsal	CHD2
TMEM175	0.250044387	-0.063180191	0.124	0.166	1	Dorsal	CHD2
MRPL55	0.250072914	0.055694878	0.324	0.256	1	Dorsal	CHD2
CENPBD1	0.250096964	-0.057097536	0.124	0.131	1	Dorsal	CHD2
ZNF497	0.250150929	0.076142683	0.114	0.057	1	Dorsal	CHD2
AC021752.1	0.250181343	0.08742351	0.21	0.121	1	Dorsal	CHD2
MOGS	0.250334622	-0.07596123	0.076	0.105	1	Dorsal	CHD2
ZDHHC20	0.250376575	0.189694615	0.705	0.59	1	Dorsal	CHD2
ITPRID1	0.25059944	0.065865601	0.219	0.119	1	Dorsal	CHD2
FERMT2	0.250755792	0.06255511	0.419	0.365	1	Dorsal	CHD2
ATP6V0B	0.250798828	0.100944812	0.724	0.664	1	Dorsal	CHD2
AL021453.1	0.250807801	-0.08172732	0.105	0.129	1	Dorsal	CHD2
SCAND1	0.251059593	-0.123199982	0.6	0.596	1	Dorsal	CHD2
SLC1A2	0.251069061	-0.07079756	0.848	0.877	1	Dorsal	CHD2
THUMPD3-AS1	0.251082855	-0.05896454	0.638	0.576	1	Dorsal	CHD2
FAM3A	0.251119732	-0.067034437	0.095	0.119	1	Dorsal	CHD2
ZNF131	0.251205429	-0.072829585	0.676	0.664	1	Dorsal	CHD2
AFF2	0.251249221	0.257644971	0.59	0.494	1	Dorsal	CHD2
MAMDC2	0.251274539	0.063217464	0.952	0.908	1	Dorsal	CHD2
ZNF438	0.251352229	0.089441887	0.514	0.395	1	Dorsal	CHD2
NCOA6	0.251431564	-0.113916252	0.705	0.668	1	Dorsal	CHD2
RYR3	0.251557533	0.127846897	0.114	0.062	1	Dorsal	CHD2
NT5DC2	0.251595005	0.062336869	0.352	0.287	1	Dorsal	CHD2
AC025178.1	0.251633512	0.065097474	0.105	0.066	1	Dorsal	CHD2
AC010636.2	0.251719585	-0.063810824	0.067	0.076	1	Dorsal	CHD2
MRPL19	0.251993179	-0.072453241	0.562	0.555	1	Dorsal	CHD2
ERCC3	0.252078647	0.050295138	0.41	0.326	1	Dorsal	CHD2
MIPOL1	0.252109469	0.237074291	0.571	0.426	1	Dorsal	CHD2
ZFHX4	0.252123085	-0.107838786	0.61	0.555	1	Dorsal	CHD2
PEPD	0.252228384	-0.123888304	0.257	0.283	1	Dorsal	CHD2
BET1	0.252290015	-0.095511104	0.219	0.225	1	Dorsal	CHD2
SLC27A5	0.252319044	-0.066663918	0.162	0.184	1	Dorsal	CHD2
SEC61B	0.252425493	-0.213099515	0.8	0.797	1	Dorsal	CHD2
ZFPM2	0.252428739	0.122679224	0.733	0.719	1	Dorsal	CHD2
FBXL17	0.252568481	0.134938211	0.81	0.705	1	Dorsal	CHD2
DAGLA	0.252593088	0.092072895	0.181	0.102	1	Dorsal	CHD2
NDC1	0.252652174	0.081554318	0.257	0.164	1	Dorsal	CHD2
CNIH2	0.252667159	0.063747733	0.076	0.055	1	Dorsal	CHD2
UNC45A	0.252695809	-0.06535409	0.2	0.219	1	Dorsal	CHD2
GCFC2	0.252883328	0.074181697	0.562	0.402	1	Dorsal	CHD2
GADD45G	0.252941227	-0.402398467	0.448	0.469	1	Dorsal	CHD2
SMARCA5	0.252998138	-0.158717515	0.657	0.67	1	Dorsal	CHD2
ITGB1BP1	0.253381109	-0.102535204	0.419	0.398	1	Dorsal	CHD2
NSMAF	0.253420868	-0.092781563	0.333	0.314	1	Dorsal	CHD2
WARS1	0.253473852	-0.086928871	0.143	0.162	1	Dorsal	CHD2
AC092691.1	0.254039502	0.313315924	0.638	0.59	1	Dorsal	CHD2
MAIP1	0.254242956	-0.085829501	0.181	0.191	1	Dorsal	CHD2
ZFX	0.25439354	-0.119568343	0.514	0.52	1	Dorsal	CHD2
ELOVL6	0.254634453	0.106450788	0.457	0.379	1	Dorsal	CHD2
GNS	0.254748145	-0.102309581	0.324	0.307	1	Dorsal	CHD2
OXA1L	0.254774817	-0.073932397	0.219	0.217	1	Dorsal	CHD2
PMPCB	0.254885217	-0.107059816	0.486	0.441	1	Dorsal	CHD2
ZNF45	0.255047058	-0.068315646	0.095	0.141	1	Dorsal	CHD2
RBM10	0.255179706	-0.170171811	0.333	0.35	1	Dorsal	CHD2
PAK1IP1	0.25519896	0.051979655	0.286	0.242	1	Dorsal	CHD2
MRPS30-DT	0.25557984	-0.092429946	0.162	0.193	1	Dorsal	CHD2
PRDM2	0.255833754	-0.085654739	0.59	0.561	1	Dorsal	CHD2
HTRA1	0.255837281	0.114002665	0.076	0.072	1	Dorsal	CHD2
ZFP28	0.256012078	-0.082559679	0.076	0.1	1	Dorsal	CHD2
CADPS2	0.256180687	0.072623595	0.057	0.023	1	Dorsal	CHD2
TOM1	0.256259927	-0.056852001	0.086	0.094	1	Dorsal	CHD2
CYP7B1	0.256404795	0.279986244	0.371	0.252	1	Dorsal	CHD2
PLEKHJ1	0.256451639	-0.056270546	0.314	0.318	1	Dorsal	CHD2
LONRF1	0.256458903	-0.1234431	0.381	0.404	1	Dorsal	CHD2
SNRPF	0.256534258	-0.102313414	0.552	0.523	1	Dorsal	CHD2
PHF5A	0.256691568	0.05931186	0.143	0.105	1	Dorsal	CHD2
APLP1	0.256695577	-0.110890893	0.41	0.426	1	Dorsal	CHD2
NBR1	0.256696399	-0.077392401	0.333	0.334	1	Dorsal	CHD2
NINL	0.256696479	0.109592686	0.61	0.521	1	Dorsal	CHD2
EEPD1	0.257094071	0.109998477	0.438	0.303	1	Dorsal	CHD2
MN1	0.257208524	0.141172306	0.552	0.48	1	Dorsal	CHD2
UHRF1BP1	0.257329068	0.112743211	0.343	0.234	1	Dorsal	CHD2
PSIP1	0.257599153	-0.10664119	0.686	0.643	1	Dorsal	CHD2
ARHGEF1	0.257806087	0.087126193	0.095	0.076	1	Dorsal	CHD2
EFCAB5	0.257873852	-0.079783675	0.114	0.121	1	Dorsal	CHD2
AC244517.2	0.258067735	-0.08147555	0.2	0.178	1	Dorsal	CHD2
CCNL2	0.258098401	-0.104589745	0.333	0.332	1	Dorsal	CHD2
RCAN1	0.258132408	0.100185925	0.324	0.232	1	Dorsal	CHD2
MT-ND6	0.258230361	0.18940335	0.657	0.561	1	Dorsal	CHD2
CERS4	0.258258183	-0.073012266	0.229	0.275	1	Dorsal	CHD2
GTF2B	0.25830769	-0.102502567	0.352	0.352	1	Dorsal	CHD2
MDM4	0.258338773	0.074132936	0.733	0.557	1	Dorsal	CHD2
SLC7A5	0.25834569	0.064323296	0.143	0.059	1	Dorsal	CHD2
CCDC6	0.258370557	-0.116262041	0.429	0.432	1	Dorsal	CHD2
ZNF22	0.258450016	-0.108793732	0.552	0.52	1	Dorsal	CHD2
POLD3	0.258493378	0.073157225	0.286	0.23	1	Dorsal	CHD2
COTL1	0.258506751	-0.095640768	0.295	0.275	1	Dorsal	CHD2
SYT5	0.258630426	0.063687024	0.067	0.039	1	Dorsal	CHD2
RAB22A	0.258812403	0.094124585	0.419	0.316	1	Dorsal	CHD2
NOS1AP	0.258972046	-0.058639365	0.552	0.559	1	Dorsal	CHD2
DOCK11	0.25936534	-0.148727259	0.229	0.297	1	Dorsal	CHD2
QDPR	0.259417736	0.156913638	0.467	0.326	1	Dorsal	CHD2
NCK1-DT	0.259505184	-0.059318169	0.086	0.113	1	Dorsal	CHD2
LINC00630	0.259531715	-0.063114382	0.19	0.195	1	Dorsal	CHD2
RHOU	0.259723748	-0.10260961	0.143	0.182	1	Dorsal	CHD2
ZNF658	0.260095173	0.083030936	0.267	0.213	1	Dorsal	CHD2
ARAP3	0.26020646	0.090051613	0.267	0.16	1	Dorsal	CHD2
GPBP1L1	0.260325053	-0.146668725	0.514	0.467	1	Dorsal	CHD2
LRRC20	0.260549216	-0.05299338	0.19	0.197	1	Dorsal	CHD2
CNOT11	0.260654133	-0.08785956	0.095	0.15	1	Dorsal	CHD2
POT1-AS1	0.260701672	-0.093454906	0.171	0.223	1	Dorsal	CHD2
DANT2	0.26079171	0.179308266	0.714	0.615	1	Dorsal	CHD2
SPART	0.260878057	0.119210133	0.41	0.314	1	Dorsal	CHD2
RAPH1	0.260980492	0.146020172	0.629	0.568	1	Dorsal	CHD2
IPO11	0.261023779	-0.071611397	0.171	0.174	1	Dorsal	CHD2
ERCC6L2	0.2611561	-0.072293933	0.61	0.57	1	Dorsal	CHD2
ZNF451	0.261342916	-0.068517035	0.629	0.613	1	Dorsal	CHD2
SNX16	0.261617232	0.071413139	0.21	0.164	1	Dorsal	CHD2
PDAP1	0.261642886	0.050012316	0.514	0.451	1	Dorsal	CHD2
AC012447.1	0.26170576	-0.087571999	0.095	0.113	1	Dorsal	CHD2
SPINDOC	0.261755977	-0.07070916	0.067	0.094	1	Dorsal	CHD2
AL117339.5	0.261801509	-0.068767776	0.067	0.104	1	Dorsal	CHD2
AMOT	0.262094023	-0.083598586	0.171	0.18	1	Dorsal	CHD2
BCAS2	0.262187966	-0.126251617	0.495	0.516	1	Dorsal	CHD2
MFAP3	0.262214473	-0.096538133	0.333	0.289	1	Dorsal	CHD2
AC010931.2	0.262241004	-0.064656236	0.086	0.115	1	Dorsal	CHD2
CDCA4	0.262271426	-0.073589669	0.067	0.119	1	Dorsal	CHD2
TEAD1	0.262329609	-0.153017355	0.705	0.688	1	Dorsal	CHD2
ARX	0.262352504	-0.093116091	0.2	0.203	1	Dorsal	CHD2
SEMA6A-AS1	0.262352926	-0.064528287	0.19	0.201	1	Dorsal	CHD2
BTAF1	0.262450858	-0.10251701	0.581	0.523	1	Dorsal	CHD2
SLC10A7	0.262492681	0.124460014	0.438	0.34	1	Dorsal	CHD2
PHKG1	0.262526781	-0.054656018	0.095	0.1	1	Dorsal	CHD2
SCO1	0.262638304	-0.061736166	0.305	0.271	1	Dorsal	CHD2
CLK3	0.262687006	0.087330242	0.21	0.148	1	Dorsal	CHD2
TSPAN9	0.262849021	0.082431623	0.229	0.168	1	Dorsal	CHD2
YTHDF2	0.263130903	-0.091246821	0.619	0.672	1	Dorsal	CHD2
DPY19L2	0.263137874	0.10403764	0.362	0.256	1	Dorsal	CHD2
FAM107A	0.263193167	0.06794836	0.105	0.068	1	Dorsal	CHD2
KAZN	0.263214086	0.770975878	0.59	0.428	1	Dorsal	CHD2
PELP1	0.26323361	-0.060007249	0.219	0.221	1	Dorsal	CHD2
ARRB1	0.263271619	0.067726302	0.219	0.129	1	Dorsal	CHD2
PEBP1	0.263365664	-0.081385206	0.981	0.943	1	Dorsal	CHD2
SAMD4B	0.263698913	0.104766635	0.495	0.387	1	Dorsal	CHD2
NCEH1	0.263748269	0.100840186	0.076	0.035	1	Dorsal	CHD2
MRPS26	0.263959726	-0.137212894	0.41	0.424	1	Dorsal	CHD2
SLC24A2	0.264143497	0.672138428	0.286	0.174	1	Dorsal	CHD2
FAM8A1	0.264239022	0.13480699	0.257	0.189	1	Dorsal	CHD2
RAP1B	0.264368226	0.06901351	0.743	0.631	1	Dorsal	CHD2
SRP14	0.264657442	-0.118699412	0.981	0.957	1	Dorsal	CHD2
FLOT2	0.264709621	-0.080147423	0.152	0.188	1	Dorsal	CHD2
ADAM23	0.264786783	0.101410054	0.619	0.475	1	Dorsal	CHD2
SLC24A3	0.264905504	0.134613121	0.238	0.191	1	Dorsal	CHD2
ADCY1	0.265073569	-0.100722695	0.162	0.199	1	Dorsal	CHD2
XRCC5	0.265076528	-0.206221979	0.933	0.891	1	Dorsal	CHD2
TAOK3	0.26513845	0.11286082	0.733	0.617	1	Dorsal	CHD2
CCDC57	0.265216031	0.088361459	0.41	0.328	1	Dorsal	CHD2
CHN1	0.265231164	0.187930473	0.457	0.34	1	Dorsal	CHD2
SRM	0.26524228	-0.121825223	0.267	0.258	1	Dorsal	CHD2
FBXW7	0.265394908	-0.08911048	0.571	0.537	1	Dorsal	CHD2
TNC	0.265412789	0.364357202	0.2	0.188	1	Dorsal	CHD2
POLR3K	0.265941819	-0.064359406	0.105	0.146	1	Dorsal	CHD2
AP000462.1	0.266040032	0.10074026	0.41	0.381	1	Dorsal	CHD2
PPHLN1	0.266171414	-0.100300127	0.619	0.621	1	Dorsal	CHD2
GPD1L	0.266415714	0.121144157	0.229	0.152	1	Dorsal	CHD2
AC005833.2	0.266460008	0.125333704	0.276	0.219	1	Dorsal	CHD2
ZNF532	0.266534107	0.106125929	0.686	0.619	1	Dorsal	CHD2
PLGRKT	0.26654314	0.109613908	0.352	0.266	1	Dorsal	CHD2
MAN1A1	0.266733341	0.144145258	0.162	0.119	1	Dorsal	CHD2
POC1B	0.26703054	0.123925619	0.314	0.227	1	Dorsal	CHD2
WDR48	0.267093395	-0.160692748	0.543	0.525	1	Dorsal	CHD2
CREBBP	0.267216686	-0.116588093	0.762	0.674	1	Dorsal	CHD2
ZNF426	0.267306014	-0.10251484	0.286	0.311	1	Dorsal	CHD2
LINC01416	0.267478054	-0.064639463	0.038	0.064	1	Dorsal	CHD2
DZIP3	0.267726703	0.078800264	0.448	0.342	1	Dorsal	CHD2
LRRN3	0.267806581	0.072878824	0.267	0.15	1	Dorsal	CHD2
DDB1	0.267833861	-0.076893319	0.495	0.502	1	Dorsal	CHD2
CNP	0.267942976	0.053790956	0.257	0.207	1	Dorsal	CHD2
CDC42BPB	0.267996648	-0.157351434	0.41	0.422	1	Dorsal	CHD2
PFKFB4	0.268197874	-0.063170342	0.152	0.16	1	Dorsal	CHD2
CYCS	0.268602606	-0.158234865	0.571	0.613	1	Dorsal	CHD2
PSMD11	0.26860512	0.106270502	0.543	0.445	1	Dorsal	CHD2
DARS2	0.26870982	-0.100816836	0.057	0.109	1	Dorsal	CHD2
C2orf68	0.268939482	-0.062139395	0.229	0.205	1	Dorsal	CHD2
BCLAF1	0.268993624	-0.15624253	0.829	0.812	1	Dorsal	CHD2
RDX	0.269042112	0.093845345	0.762	0.705	1	Dorsal	CHD2
ZNF559-ZNF177	0.269124674	0.084858853	0.257	0.168	1	Dorsal	CHD2
ATP2C1	0.269135982	0.071394684	0.657	0.549	1	Dorsal	CHD2
MCM4	0.269458056	0.083600594	0.162	0.131	1	Dorsal	CHD2
MUTYH	0.26949598	-0.061030355	0.095	0.092	1	Dorsal	CHD2
DYRK1A	0.2697485	0.119392808	0.752	0.682	1	Dorsal	CHD2
SHANK2	0.269884076	0.091407868	0.581	0.473	1	Dorsal	CHD2
SGPL1	0.269963294	0.0650279	0.467	0.332	1	Dorsal	CHD2
AMOTL1	0.269995444	-0.090359213	0.619	0.562	1	Dorsal	CHD2
F8	0.270175465	0.120326681	0.152	0.08	1	Dorsal	CHD2
PLPPR1	0.270497176	-0.058020824	0.848	0.752	1	Dorsal	CHD2
PPT1	0.270830208	0.099451803	0.343	0.246	1	Dorsal	CHD2
BCL6	0.270991694	0.079863926	0.248	0.145	1	Dorsal	CHD2
SMARCA4	0.271233548	0.087574501	0.752	0.736	1	Dorsal	CHD2
RAD54B	0.271234645	-0.05582824	0.048	0.088	1	Dorsal	CHD2
MAGI3	0.271313218	0.147563513	0.8	0.738	1	Dorsal	CHD2
DICER1-AS1	0.271556162	0.051138133	0.124	0.068	1	Dorsal	CHD2
AASDHPPT	0.271561727	-0.072875167	0.524	0.527	1	Dorsal	CHD2
ENTPD5	0.271631913	0.071785961	0.171	0.127	1	Dorsal	CHD2
AHCYL1	0.271810133	-0.066765424	0.476	0.457	1	Dorsal	CHD2
ELP6	0.271926552	0.056820793	0.362	0.305	1	Dorsal	CHD2
AL365275.1	0.272067915	-0.07759956	0.152	0.162	1	Dorsal	CHD2
AL354733.3	0.272095522	0.083220108	0.21	0.154	1	Dorsal	CHD2
SFPQ	0.272122937	-0.1506991	0.762	0.766	1	Dorsal	CHD2
INSR	0.272148675	0.087846425	0.676	0.555	1	Dorsal	CHD2
C2orf42	0.272292873	0.09951035	0.219	0.182	1	Dorsal	CHD2
CCT7	0.272316323	-0.070404312	0.571	0.6	1	Dorsal	CHD2
ANXA6	0.272605294	0.097597103	0.333	0.271	1	Dorsal	CHD2
PRDX6	0.272653018	-0.100363984	0.371	0.404	1	Dorsal	CHD2
C6orf136	0.272891155	-0.053048658	0.019	0.053	1	Dorsal	CHD2
PLS1	0.272892513	-0.083048139	0.086	0.111	1	Dorsal	CHD2
ERC2	0.272944523	0.239089168	0.686	0.619	1	Dorsal	CHD2
SGIP1	0.273054597	0.105365173	0.81	0.719	1	Dorsal	CHD2
AC008522.1	0.273124155	0.064931043	0.057	0.027	1	Dorsal	CHD2
ANKRD16	0.27322778	0.070065296	0.229	0.17	1	Dorsal	CHD2
VPS25	0.273680686	0.060790697	0.286	0.219	1	Dorsal	CHD2
SCCPDH	0.273724235	0.114518233	0.333	0.268	1	Dorsal	CHD2
CAVIN4	0.27394034	0.07656773	0.324	0.238	1	Dorsal	CHD2
GRIP1	0.273947705	0.068890614	0.895	0.85	1	Dorsal	CHD2
CYB5R4	0.273992766	-0.108308822	0.371	0.385	1	Dorsal	CHD2
PAIP2B	0.274300234	-0.054216699	0.105	0.096	1	Dorsal	CHD2
SP2	0.274444081	0.08411216	0.238	0.168	1	Dorsal	CHD2
ICE2	0.274476842	0.139022425	0.495	0.4	1	Dorsal	CHD2
KCNQ1	0.274578946	-0.061933972	0.105	0.104	1	Dorsal	CHD2
SDHC	0.274627671	-0.080205284	0.276	0.297	1	Dorsal	CHD2
PHKA2	0.274795618	0.052680659	0.2	0.127	1	Dorsal	CHD2
RAD18	0.275127476	0.109339985	0.295	0.219	1	Dorsal	CHD2
MFSD9	0.275205448	0.066808499	0.133	0.09	1	Dorsal	CHD2
HDAC3	0.275314905	-0.105868565	0.4	0.348	1	Dorsal	CHD2
SP3	0.275372492	0.161417573	0.581	0.51	1	Dorsal	CHD2
ZDHHC16	0.275376773	0.05571499	0.19	0.139	1	Dorsal	CHD2
ATP13A3	0.275452607	-0.054138836	0.362	0.354	1	Dorsal	CHD2
RPS16	0.275529548	0.204294432	0.981	0.869	1	Dorsal	CHD2
STX7	0.275570994	-0.149996161	0.562	0.566	1	Dorsal	CHD2
MCC	0.275757626	0.115809997	0.152	0.096	1	Dorsal	CHD2
ZCWPW1	0.275798342	-0.067062782	0.105	0.115	1	Dorsal	CHD2
MAP10	0.275863268	-0.051567321	0.048	0.059	1	Dorsal	CHD2
NSG2	0.276195684	-0.114463691	0.562	0.527	1	Dorsal	CHD2
UVRAG	0.276225601	0.147973887	0.724	0.631	1	Dorsal	CHD2
ZNF462	0.276260753	-0.050277472	0.905	0.861	1	Dorsal	CHD2
FBXO41	0.27642039	-0.061707215	0.133	0.113	1	Dorsal	CHD2
LAMA5	0.276684231	-0.09106113	0.057	0.111	1	Dorsal	CHD2
PRDM4	0.276729399	-0.081059929	0.229	0.252	1	Dorsal	CHD2
AC024901.1	0.276891945	0.062511677	0.057	0.055	1	Dorsal	CHD2
CDK5RAP1	0.277074366	-0.095628763	0.219	0.225	1	Dorsal	CHD2
MAFF	0.277389802	-0.071851138	0.057	0.088	1	Dorsal	CHD2
CHMP2B	0.277416045	0.102154594	0.324	0.244	1	Dorsal	CHD2
LRRC29	0.277458267	-0.061002263	0.067	0.088	1	Dorsal	CHD2
KANSL2	0.277471235	-0.138294102	0.257	0.27	1	Dorsal	CHD2
AL117209.1	0.277520304	0.06361075	0.057	0.037	1	Dorsal	CHD2
HACD3	0.277574446	0.098454266	0.714	0.678	1	Dorsal	CHD2
MANSC1	0.277822835	-0.061727049	0.105	0.107	1	Dorsal	CHD2
PTPRN	0.277893317	-0.076041515	0.067	0.076	1	Dorsal	CHD2
PHF3	0.278355751	-0.064572865	0.714	0.689	1	Dorsal	CHD2
AC005695.2	0.278463051	-0.061298808	0.076	0.098	1	Dorsal	CHD2
TNS1	0.27851369	0.086944888	0.219	0.141	1	Dorsal	CHD2
IMMP2L	0.278692998	-0.085680759	0.657	0.627	1	Dorsal	CHD2
OCIAD2	0.278722777	-0.086082514	0.41	0.375	1	Dorsal	CHD2
TMOD1	0.278846883	0.16329118	0.314	0.246	1	Dorsal	CHD2
AL589740.1	0.278864178	-0.275705252	0.895	0.879	1	Dorsal	CHD2
AC007679.1	0.278891776	0.077832671	0.143	0.084	1	Dorsal	CHD2
KCNN2	0.278962613	0.31600096	0.124	0.059	1	Dorsal	CHD2
ADGRL3-AS1	0.279029345	0.095389474	0.152	0.08	1	Dorsal	CHD2
ZBTB25	0.279060989	-0.094947998	0.2	0.201	1	Dorsal	CHD2
FAR1	0.279076674	0.074903816	0.619	0.582	1	Dorsal	CHD2
EXOSC6	0.279102661	0.102083602	0.362	0.24	1	Dorsal	CHD2
PLPPR3	0.279142727	0.050152347	0.076	0.055	1	Dorsal	CHD2
SRP54	0.27914512	-0.094776317	0.533	0.5	1	Dorsal	CHD2
CD72	0.279436595	0.054134775	0.086	0.047	1	Dorsal	CHD2
NSD3	0.279574743	-0.103331307	0.905	0.846	1	Dorsal	CHD2
CENPJ	0.279658896	-0.080155668	0.162	0.182	1	Dorsal	CHD2
FZD3	0.279772759	-0.200146608	0.762	0.775	1	Dorsal	CHD2
LRRC37A2	0.280333647	-0.063695609	0.143	0.15	1	Dorsal	CHD2
DNAL1	0.280524828	0.109195562	0.267	0.172	1	Dorsal	CHD2
MAPK9	0.280729405	0.147714855	0.352	0.287	1	Dorsal	CHD2
CAPZB	0.280813201	-0.117097508	0.533	0.564	1	Dorsal	CHD2
KBTBD4	0.281176657	-0.0550419	0.114	0.121	1	Dorsal	CHD2
LRRC3B	0.281259067	0.05303495	0.467	0.436	1	Dorsal	CHD2
INSIG1	0.281282969	-0.110386306	0.162	0.184	1	Dorsal	CHD2
QKI	0.281311166	0.074775184	0.876	0.812	1	Dorsal	CHD2
TWNK	0.281371458	-0.068562081	0.086	0.088	1	Dorsal	CHD2
EXOSC8	0.281423863	-0.111923044	0.286	0.322	1	Dorsal	CHD2
SULT1C4	0.282145439	-0.053151951	0.143	0.16	1	Dorsal	CHD2
ZFP69B	0.282433561	-0.090591188	0.143	0.172	1	Dorsal	CHD2
ZBTB18	0.282449332	-0.063536777	0.733	0.721	1	Dorsal	CHD2
PTPRM	0.282834743	0.115658941	0.562	0.492	1	Dorsal	CHD2
AC123768.3	0.283111067	-0.051899119	0.095	0.117	1	Dorsal	CHD2
DCPS	0.283589968	-0.054369987	0.076	0.08	1	Dorsal	CHD2
CSPG5	0.283648566	0.053127728	0.105	0.051	1	Dorsal	CHD2
RNF167	0.283687482	-0.087103914	0.067	0.104	1	Dorsal	CHD2
NFX1	0.283991971	-0.097841424	0.552	0.486	1	Dorsal	CHD2
SLC30A6	0.284018457	-0.055481635	0.41	0.361	1	Dorsal	CHD2
DHX29	0.284597974	-0.190264782	0.514	0.521	1	Dorsal	CHD2
PSMD14	0.284678184	0.08036048	0.857	0.75	1	Dorsal	CHD2
CDK5	0.284824993	0.05651741	0.19	0.17	1	Dorsal	CHD2
WSCD1	0.284871619	0.133528226	0.2	0.154	1	Dorsal	CHD2
LINC00324	0.28494719	-0.083855869	0.105	0.098	1	Dorsal	CHD2
DSE	0.28503897	0.124806936	0.695	0.586	1	Dorsal	CHD2
UQCR10	0.285146986	-0.09585677	0.771	0.807	1	Dorsal	CHD2
RAB34	0.285162841	-0.060096847	0.095	0.104	1	Dorsal	CHD2
AL138787.2	0.285271121	-0.060273569	0.076	0.104	1	Dorsal	CHD2
AL031428.1	0.285282534	-0.071769269	0.276	0.26	1	Dorsal	CHD2
TOX	0.285354924	0.257899409	0.562	0.463	1	Dorsal	CHD2
RAI1	0.285453277	0.057847957	0.333	0.256	1	Dorsal	CHD2
PHEX	0.285775069	0.108312838	0.143	0.088	1	Dorsal	CHD2
SORCS1	0.28583767	-0.175544057	0.267	0.215	1	Dorsal	CHD2
FRMPD4	0.285929582	0.247547928	0.19	0.137	1	Dorsal	CHD2
LINC00159	0.286030609	-0.050361424	0.133	0.148	1	Dorsal	CHD2
BEX2	0.286316469	-0.242098568	0.914	0.896	1	Dorsal	CHD2
C2orf76	0.286505493	-0.054229376	0.143	0.154	1	Dorsal	CHD2
GABBR1	0.286789633	0.102835408	0.543	0.459	1	Dorsal	CHD2
KANTR	0.286861011	-0.134101974	0.429	0.488	1	Dorsal	CHD2
PXDNL	0.286937003	-0.087687207	0.248	0.223	1	Dorsal	CHD2
CLIC1	0.286949174	0.056388742	0.419	0.381	1	Dorsal	CHD2
YWHAQ	0.287015083	-0.178346431	0.867	0.881	1	Dorsal	CHD2
USP11	0.287332674	-0.19196273	0.676	0.699	1	Dorsal	CHD2
TTN-AS1	0.287398311	-0.054288364	0.619	0.605	1	Dorsal	CHD2
SNN	0.287512086	-0.127713236	0.276	0.311	1	Dorsal	CHD2
FKBP7	0.287532764	0.052677871	0.229	0.164	1	Dorsal	CHD2
SPATA20	0.287564551	0.064728475	0.095	0.047	1	Dorsal	CHD2
CKS1B	0.28756478	0.064486175	0.2	0.129	1	Dorsal	CHD2
CAMK1G	0.287629633	0.052056802	0.086	0.045	1	Dorsal	CHD2
SLC25A5	0.287659341	0.078691584	0.629	0.57	1	Dorsal	CHD2
MROH8	0.287684866	-0.415486634	0.095	0.084	1	Dorsal	CHD2
FAM98A	0.287819625	-0.063013455	0.248	0.217	1	Dorsal	CHD2
DNAJC11	0.287826462	0.101677056	0.41	0.27	1	Dorsal	CHD2
CHAMP1	0.287930684	-0.100280699	0.21	0.236	1	Dorsal	CHD2
PPM1B	0.28806223	0.088532948	0.571	0.467	1	Dorsal	CHD2
ARL9	0.288177805	0.055367251	0.152	0.09	1	Dorsal	CHD2
PIANP	0.28818724	0.093171188	0.238	0.18	1	Dorsal	CHD2
LYST	0.288313414	-0.06434294	0.467	0.459	1	Dorsal	CHD2
RASGRF2	0.288423806	-0.064232124	0.067	0.068	1	Dorsal	CHD2
GDE1	0.288597567	0.0713864	0.333	0.248	1	Dorsal	CHD2
COMMD6	0.288909862	-0.116513961	0.79	0.791	1	Dorsal	CHD2
PNRC1	0.2889686	-0.179131525	0.41	0.484	1	Dorsal	CHD2
LGALSL	0.28898062	0.112539761	0.171	0.135	1	Dorsal	CHD2
RNF5	0.289009061	-0.103859636	0.41	0.469	1	Dorsal	CHD2
LOXL1-AS1	0.289187316	0.063537534	0.076	0.061	1	Dorsal	CHD2
ALPK1	0.289277475	-0.116629844	0.381	0.412	1	Dorsal	CHD2
WDR91	0.289550264	0.056193515	0.105	0.061	1	Dorsal	CHD2
TTN	0.289592753	-0.080393392	0.19	0.195	1	Dorsal	CHD2
HIP1R	0.289666384	0.107979683	0.219	0.152	1	Dorsal	CHD2
SEC23B	0.289714842	0.055541479	0.324	0.244	1	Dorsal	CHD2
PRIM1	0.289715671	-0.097508994	0.114	0.113	1	Dorsal	CHD2
KLHL21	0.289786359	0.059254298	0.095	0.07	1	Dorsal	CHD2
RETREG1	0.289840283	-0.129256301	0.438	0.453	1	Dorsal	CHD2
LSM7	0.290029362	-0.262494995	0.657	0.729	1	Dorsal	CHD2
TEX14	0.290030935	-0.123744239	0.219	0.16	1	Dorsal	CHD2
RPRD2	0.290137212	-0.067427208	0.686	0.635	1	Dorsal	CHD2
PSMD6-AS2	0.290417618	0.051434371	0.105	0.08	1	Dorsal	CHD2
DNM2	0.290703442	-0.102436412	0.333	0.348	1	Dorsal	CHD2
SLC7A11	0.29091112	-0.105491434	0.105	0.076	1	Dorsal	CHD2
ECE1	0.291069161	-0.089647759	0.171	0.182	1	Dorsal	CHD2
HSPBP1	0.29118153	0.072719924	0.2	0.164	1	Dorsal	CHD2
EDRF1	0.291192746	-0.149229956	0.362	0.395	1	Dorsal	CHD2
PHPT1	0.291251391	0.099980503	0.629	0.592	1	Dorsal	CHD2
DHCR24	0.291781445	0.067477022	0.2	0.127	1	Dorsal	CHD2
PSMC6	0.29180825	0.132605466	0.638	0.504	1	Dorsal	CHD2
DYNC2H1	0.292023835	0.174466216	0.457	0.309	1	Dorsal	CHD2
UBE3D	0.29203651	0.085963152	0.467	0.383	1	Dorsal	CHD2
NACA	0.292166032	-0.061928426	0.962	0.926	1	Dorsal	CHD2
ZNHIT6	0.292217753	-0.084551227	0.4	0.393	1	Dorsal	CHD2
AMIGO1	0.292386764	0.065047565	0.076	0.023	1	Dorsal	CHD2
KYAT3	0.292514094	0.127459361	0.41	0.318	1	Dorsal	CHD2
STXBP6	0.292575831	-0.168570234	0.133	0.174	1	Dorsal	CHD2
DUT	0.29261744	0.05599029	0.333	0.27	1	Dorsal	CHD2
BLOC1S4	0.292631558	0.057195766	0.143	0.1	1	Dorsal	CHD2
NDUFAF5	0.292880594	-0.065124338	0.238	0.246	1	Dorsal	CHD2
METTL18	0.292929575	-0.053498903	0.067	0.08	1	Dorsal	CHD2
PSMC4	0.293053567	-0.107565755	0.314	0.326	1	Dorsal	CHD2
NEK9	0.293191241	0.123856849	0.219	0.152	1	Dorsal	CHD2
ALKBH2	0.29323783	-0.104495265	0.114	0.17	1	Dorsal	CHD2
CTDSPL	0.293398297	0.161750195	0.61	0.477	1	Dorsal	CHD2
APLP2	0.29365078	-0.109620837	0.638	0.633	1	Dorsal	CHD2
FAM221A	0.293651493	0.070661793	0.229	0.127	1	Dorsal	CHD2
MIPEP	0.293848742	0.130636178	0.257	0.16	1	Dorsal	CHD2
CMTM4	0.293988621	0.109292531	0.352	0.242	1	Dorsal	CHD2
EML1	0.294072905	0.166126106	0.533	0.555	1	Dorsal	CHD2
AC099520.1	0.294149889	0.071887694	0.067	0.041	1	Dorsal	CHD2
POLE3	0.2944737	0.086018772	0.39	0.273	1	Dorsal	CHD2
TMEM258	0.294482904	-0.079621323	0.648	0.613	1	Dorsal	CHD2
PSME3IP1	0.294489346	-0.071627919	0.457	0.473	1	Dorsal	CHD2
SNCAIP	0.294785666	-0.236123994	0.629	0.57	1	Dorsal	CHD2
DDI2	0.29499537	0.062786098	0.295	0.211	1	Dorsal	CHD2
AC244090.1	0.295037613	-0.067328861	0.076	0.09	1	Dorsal	CHD2
MTMR14	0.295112424	0.092656094	0.267	0.172	1	Dorsal	CHD2
PIK3C2A	0.295188306	0.138753443	0.714	0.631	1	Dorsal	CHD2
IMMP1L	0.295298782	-0.133345263	0.419	0.422	1	Dorsal	CHD2
RGS21	0.295312535	0.072600566	0.067	0.029	1	Dorsal	CHD2
ICA1	0.295723861	-0.059814852	0.143	0.16	1	Dorsal	CHD2
WDFY1	0.295768277	0.084754284	0.429	0.332	1	Dorsal	CHD2
AL022238.2	0.29582561	0.058241725	0.086	0.068	1	Dorsal	CHD2
COL4A6	0.296168549	-0.176727788	0.505	0.48	1	Dorsal	CHD2
ERMARD	0.296355867	0.087908638	0.2	0.127	1	Dorsal	CHD2
EMC8	0.296490184	-0.101584674	0.19	0.211	1	Dorsal	CHD2
RTN3	0.296492332	-0.057665635	0.943	0.947	1	Dorsal	CHD2
USP7	0.296571279	-0.151256841	0.39	0.402	1	Dorsal	CHD2
AC018616.1	0.296923263	0.104888079	0.19	0.143	1	Dorsal	CHD2
FMNL3	0.297221993	0.057575953	0.152	0.109	1	Dorsal	CHD2
EAF1	0.297467959	-0.066929481	0.238	0.234	1	Dorsal	CHD2
USP22	0.297480295	-0.072011728	0.743	0.691	1	Dorsal	CHD2
KMT5B	0.297543732	0.087570749	0.848	0.746	1	Dorsal	CHD2
UCP2	0.297644676	-0.080644803	0.114	0.133	1	Dorsal	CHD2
SCNM1	0.297767189	-0.123704678	0.324	0.324	1	Dorsal	CHD2
PANX1	0.297791075	-0.056603535	0.105	0.141	1	Dorsal	CHD2
DGLUCY	0.297838493	0.093345625	0.248	0.191	1	Dorsal	CHD2
ZEB2	0.297916315	0.170871193	0.838	0.795	1	Dorsal	CHD2
DICER1	0.297953832	0.063122592	0.676	0.584	1	Dorsal	CHD2
ZNF791	0.298238376	-0.11826824	0.467	0.471	1	Dorsal	CHD2
H2AC6	0.298347453	0.152081888	0.343	0.252	1	Dorsal	CHD2
IL20RB	0.298385708	0.052390062	0.095	0.051	1	Dorsal	CHD2
LETM2	0.298432578	0.077090459	0.105	0.055	1	Dorsal	CHD2
RPN1	0.298593099	0.074358895	0.371	0.295	1	Dorsal	CHD2
SCP2	0.298603063	-0.080759387	0.505	0.482	1	Dorsal	CHD2
TSPYL4	0.298637929	-0.127321981	0.457	0.398	1	Dorsal	CHD2
ZNF280C	0.298841111	0.129610664	0.467	0.381	1	Dorsal	CHD2
C9orf78	0.298916507	-0.073335938	0.448	0.449	1	Dorsal	CHD2
API5	0.298961637	-0.088849271	0.524	0.516	1	Dorsal	CHD2
SNRNP25	0.299064963	-0.129255242	0.2	0.256	1	Dorsal	CHD2
FBXO31	0.299230598	0.067364318	0.162	0.1	1	Dorsal	CHD2
WEE1	0.299328904	-0.073390329	0.086	0.113	1	Dorsal	CHD2
RAN	0.299424107	-0.051913451	0.819	0.75	1	Dorsal	CHD2
MIA2	0.299494345	-0.076455058	0.248	0.275	1	Dorsal	CHD2
RPS6KA1	0.299810777	0.052166402	0.076	0.043	1	Dorsal	CHD2
GPR156	0.299861743	-0.160595881	0.448	0.482	1	Dorsal	CHD2
ADI1	0.300455613	0.088690714	0.219	0.158	1	Dorsal	CHD2
RNF145	0.300704583	-0.12670093	0.476	0.467	1	Dorsal	CHD2
LINC00958	0.301134962	-0.052069989	0.095	0.098	1	Dorsal	CHD2
KLHL18	0.301341496	-0.054689708	0.314	0.285	1	Dorsal	CHD2
GDF11	0.301446169	0.055072531	0.257	0.225	1	Dorsal	CHD2
NAB1	0.301460688	0.074507731	0.324	0.275	1	Dorsal	CHD2
PEX14	0.301539754	0.086679643	0.381	0.268	1	Dorsal	CHD2
CNST	0.302085666	0.102162834	0.371	0.291	1	Dorsal	CHD2
ORC3	0.302202912	-0.07305607	0.362	0.365	1	Dorsal	CHD2
TTI2	0.30224833	-0.087833595	0.295	0.264	1	Dorsal	CHD2
ANKS3	0.302254491	-0.05998657	0.257	0.232	1	Dorsal	CHD2
DENND1B	0.302511375	-0.132880896	0.41	0.422	1	Dorsal	CHD2
AHCY	0.302570815	-0.055746428	0.133	0.146	1	Dorsal	CHD2
SCD	0.302689413	-0.073565481	0.381	0.357	1	Dorsal	CHD2
NAXD	0.302738219	-0.069016459	0.181	0.174	1	Dorsal	CHD2
PPP6C	0.302868532	-0.053244308	0.429	0.377	1	Dorsal	CHD2
LRRC17	0.302931458	-0.107790303	0.114	0.117	1	Dorsal	CHD2
SNTB2	0.302947742	-0.064399087	0.2	0.164	1	Dorsal	CHD2
MTHFD1L	0.302957691	0.194514068	0.343	0.25	1	Dorsal	CHD2
MSH6	0.303391585	-0.14993327	0.524	0.496	1	Dorsal	CHD2
ATP6V1B2	0.303559667	-0.065290301	0.41	0.361	1	Dorsal	CHD2
LINC02055	0.30359099	0.057104492	0.238	0.205	1	Dorsal	CHD2
RAB4A	0.303632201	-0.060788198	0.39	0.379	1	Dorsal	CHD2
CRBN	0.303747159	0.122789565	0.581	0.506	1	Dorsal	CHD2
ADD1	0.303970071	-0.098443876	0.762	0.746	1	Dorsal	CHD2
RAB12	0.304019199	0.103988967	0.4	0.309	1	Dorsal	CHD2
LIN52	0.304105688	0.145423022	0.41	0.311	1	Dorsal	CHD2
SORT1	0.304342595	0.116504572	0.743	0.613	1	Dorsal	CHD2
PRIMPOL	0.304558522	0.05463388	0.352	0.262	1	Dorsal	CHD2
NDP	0.304663408	0.090039154	0.105	0.09	1	Dorsal	CHD2
BANP	0.304732442	-0.077637362	0.286	0.244	1	Dorsal	CHD2
RHOJ	0.304906429	-0.118916341	0.152	0.154	1	Dorsal	CHD2
C9orf153	0.305037317	0.087079444	0.143	0.07	1	Dorsal	CHD2
EPCAM	0.305317084	0.064035774	0.143	0.088	1	Dorsal	CHD2
PDE4D	0.305499279	-0.198414184	0.99	0.984	1	Dorsal	CHD2
ATF7IP2	0.305906573	0.081312053	0.286	0.211	1	Dorsal	CHD2
CCPG1	0.306154644	-0.06208258	0.4	0.375	1	Dorsal	CHD2
CD151	0.306391933	-0.054947299	0.114	0.137	1	Dorsal	CHD2
NKIRAS2	0.306405128	-0.0950118	0.305	0.326	1	Dorsal	CHD2
SMAD1	0.306471581	0.070671396	0.352	0.283	1	Dorsal	CHD2
COX11	0.306482004	-0.073508998	0.305	0.314	1	Dorsal	CHD2
SLC23A2	0.306669908	0.160923456	0.581	0.426	1	Dorsal	CHD2
SLC16A7	0.306691546	0.127526134	0.152	0.107	1	Dorsal	CHD2
CKAP4	0.306744529	0.072848328	0.429	0.328	1	Dorsal	CHD2
AC246817.1	0.306859374	0.05353189	0.067	0.023	1	Dorsal	CHD2
DHX15	0.30686098	-0.162435372	0.533	0.557	1	Dorsal	CHD2
DNAJC10	0.307117211	-0.055430506	0.305	0.301	1	Dorsal	CHD2
ZNF432	0.307331745	-0.083789288	0.238	0.25	1	Dorsal	CHD2
GID8	0.30764985	-0.077790412	0.229	0.223	1	Dorsal	CHD2
AL138686.1	0.308035722	-0.096116925	0.229	0.26	1	Dorsal	CHD2
SRRT	0.308159344	-0.081943189	0.381	0.361	1	Dorsal	CHD2
TGFBR1	0.308267339	-0.102846189	0.429	0.426	1	Dorsal	CHD2
C6orf62	0.308315933	-0.056652178	0.6	0.572	1	Dorsal	CHD2
RUNDC3A-AS1	0.308393921	-0.053525328	0.048	0.072	1	Dorsal	CHD2
BMPR1B	0.308546571	0.126222553	0.219	0.158	1	Dorsal	CHD2
TRERF1	0.308630524	0.06411867	0.514	0.416	1	Dorsal	CHD2
PRRC2C	0.308974706	-0.189596029	0.819	0.834	1	Dorsal	CHD2
IRF3	0.309013511	-0.072018988	0.152	0.195	1	Dorsal	CHD2
AL929472.2	0.309196814	-0.055917192	0.019	0.057	1	Dorsal	CHD2
PDGFD	0.309447399	0.130893885	0.248	0.211	1	Dorsal	CHD2
VIM	0.30974298	0.270735414	0.524	0.434	1	Dorsal	CHD2
DHDDS	0.309756316	-0.118761381	0.276	0.27	1	Dorsal	CHD2
PLAGL2	0.309775667	-0.066739266	0.133	0.143	1	Dorsal	CHD2
UBAP1	0.309820127	0.090696096	0.581	0.443	1	Dorsal	CHD2
SYNPR	0.309900371	-0.067930855	0.029	0.066	1	Dorsal	CHD2
SLC25A53	0.309970261	-0.063953699	0.238	0.285	1	Dorsal	CHD2
RBPMS	0.310226386	0.108197534	0.076	0.049	1	Dorsal	CHD2
GTDC1	0.310271456	0.077106974	0.676	0.545	1	Dorsal	CHD2
ZDHHC5	0.310292385	0.064585274	0.286	0.201	1	Dorsal	CHD2
USP49	0.310393421	0.054571689	0.686	0.566	1	Dorsal	CHD2
BUB3	0.31049494	-0.148853202	0.381	0.361	1	Dorsal	CHD2
SHC3	0.310613096	0.127259168	0.724	0.654	1	Dorsal	CHD2
SELENOO	0.310935747	0.0808161	0.238	0.201	1	Dorsal	CHD2
LINC02241	0.311076793	0.06861824	0.276	0.234	1	Dorsal	CHD2
SMAP2	0.311347597	0.073303131	0.39	0.316	1	Dorsal	CHD2
EIF2AK3	0.311387619	0.138472706	0.4	0.328	1	Dorsal	CHD2
POLG2	0.311924719	-0.06449139	0.219	0.207	1	Dorsal	CHD2
ZNF133	0.3122083	-0.076888275	0.419	0.43	1	Dorsal	CHD2
NCL	0.312242861	-0.236339148	0.924	0.885	1	Dorsal	CHD2
RIPOR1	0.31243096	-0.079196206	0.171	0.201	1	Dorsal	CHD2
C2orf49	0.312605037	-0.124063209	0.429	0.367	1	Dorsal	CHD2
CREB3	0.312773748	-0.083051784	0.248	0.25	1	Dorsal	CHD2
ADORA1	0.312790169	0.081847901	0.057	0.039	1	Dorsal	CHD2
PEX1	0.312903668	0.122484042	0.343	0.281	1	Dorsal	CHD2
B3GALNT2	0.313009055	0.115275138	0.495	0.406	1	Dorsal	CHD2
LINC02223	0.313042678	0.059633347	0.086	0.035	1	Dorsal	CHD2
RPE	0.313118089	0.082471998	0.286	0.203	1	Dorsal	CHD2
TLL1	0.31324502	0.204670501	0.057	0.029	1	Dorsal	CHD2
ST6GAL2	0.313294418	0.220547623	0.229	0.182	1	Dorsal	CHD2
HSP90AB1	0.313339349	-0.113133166	0.971	0.967	1	Dorsal	CHD2
SH3GL3	0.313414172	0.238607227	0.305	0.225	1	Dorsal	CHD2
TMEM134	0.313533266	0.06967885	0.181	0.143	1	Dorsal	CHD2
SKI	0.313791291	0.123708066	0.314	0.217	1	Dorsal	CHD2
RPL34	0.313810353	0.059827767	0.981	0.955	1	Dorsal	CHD2
RICTOR	0.313836832	0.120879478	0.762	0.697	1	Dorsal	CHD2
GUCY1A2	0.313837372	-0.119941916	0.514	0.459	1	Dorsal	CHD2
PPP1R17	0.314163587	0.122750638	0.371	0.359	1	Dorsal	CHD2
GABRG3	0.314571453	0.464139579	0.324	0.232	1	Dorsal	CHD2
SLC39A1	0.314591804	-0.055796599	0.143	0.154	1	Dorsal	CHD2
ABAT	0.314811532	0.099623167	0.371	0.293	1	Dorsal	CHD2
VPS54	0.314838234	0.106361144	0.667	0.578	1	Dorsal	CHD2
ABHD2	0.31514684	0.086226066	0.457	0.373	1	Dorsal	CHD2
KLC4	0.315455974	0.056369754	0.238	0.174	1	Dorsal	CHD2
EPHX2	0.315457192	0.055961482	0.086	0.037	1	Dorsal	CHD2
ATP7B	0.315541575	0.084748722	0.21	0.125	1	Dorsal	CHD2
MIR181A2HG	0.315877513	0.078869931	0.324	0.232	1	Dorsal	CHD2
CCDC97	0.316000394	-0.095719459	0.2	0.184	1	Dorsal	CHD2
GNAO1	0.316124503	0.177735846	0.733	0.588	1	Dorsal	CHD2
PLCL1	0.316209541	-0.107650309	0.381	0.326	1	Dorsal	CHD2
APBB2	0.316545173	0.066064739	0.505	0.441	1	Dorsal	CHD2
SLC35A4	0.316576805	-0.065759593	0.057	0.082	1	Dorsal	CHD2
LYSMD3	0.316875409	-0.096486028	0.219	0.205	1	Dorsal	CHD2
PARG	0.316931059	-0.099380041	0.686	0.613	1	Dorsal	CHD2
GOLGA6L7	0.317105234	0.061651458	0.057	0.023	1	Dorsal	CHD2
DENND6A	0.317161238	0.053518312	0.429	0.406	1	Dorsal	CHD2
BACE1	0.317390775	0.090453428	0.41	0.328	1	Dorsal	CHD2
MANF	0.317681997	-0.152778492	0.257	0.279	1	Dorsal	CHD2
ASPSCR1	0.317724803	-0.069805395	0.143	0.166	1	Dorsal	CHD2
RNF165	0.317727149	0.064052306	0.543	0.465	1	Dorsal	CHD2
ANAPC5	0.318028802	-0.100549577	0.533	0.51	1	Dorsal	CHD2
CKB	0.31817099	-0.365387274	0.724	0.742	1	Dorsal	CHD2
RPF1	0.31831081	-0.097905044	0.343	0.352	1	Dorsal	CHD2
TLN2	0.318457479	0.056895973	0.457	0.377	1	Dorsal	CHD2
TRIP4	0.318866688	0.108779496	0.467	0.359	1	Dorsal	CHD2
ING2	0.31900629	-0.072913878	0.095	0.141	1	Dorsal	CHD2
FASTKD1	0.319037821	0.090212036	0.371	0.262	1	Dorsal	CHD2
PPP2R3A	0.319185715	-0.114292394	0.829	0.797	1	Dorsal	CHD2
SIRT1	0.319216502	-0.068627909	0.286	0.264	1	Dorsal	CHD2
TMEM130	0.319450377	0.068464797	0.181	0.145	1	Dorsal	CHD2
AC007388.1	0.319453626	0.068194784	0.448	0.414	1	Dorsal	CHD2
NOVA1	0.319772046	0.479671021	0.638	0.586	1	Dorsal	CHD2
TMEM14C	0.319863735	-0.113964014	0.352	0.359	1	Dorsal	CHD2
SAP130	0.319898911	0.087157118	0.352	0.285	1	Dorsal	CHD2
CREB1	0.320107215	-0.060889739	0.724	0.652	1	Dorsal	CHD2
NUAK2	0.320110805	0.058073926	0.057	0.043	1	Dorsal	CHD2
EIF5A	0.320208365	-0.143811595	0.543	0.52	1	Dorsal	CHD2
CDK12	0.320313721	0.097217773	0.514	0.398	1	Dorsal	CHD2
VWCE	0.320375375	0.082087644	0.114	0.055	1	Dorsal	CHD2
BOD1L1	0.320384718	-0.138397434	0.667	0.645	1	Dorsal	CHD2
RIPK1	0.320430595	-0.093560333	0.171	0.18	1	Dorsal	CHD2
STX17	0.320468798	-0.075163194	0.276	0.242	1	Dorsal	CHD2
AC013652.1	0.320688677	-0.126331449	0.086	0.102	1	Dorsal	CHD2
TXNDC15	0.320850489	-0.097332761	0.286	0.293	1	Dorsal	CHD2
ZNRD1	0.32129435	-0.056236318	0.124	0.129	1	Dorsal	CHD2
KAT8	0.321354669	-0.074011634	0.19	0.199	1	Dorsal	CHD2
ROBO2	0.321439369	-0.198899514	0.914	0.908	1	Dorsal	CHD2
PACC1	0.321569827	-0.114466347	0.305	0.307	1	Dorsal	CHD2
ARHGEF6	0.321699325	0.056777881	0.19	0.129	1	Dorsal	CHD2
LYAR	0.321713812	0.086296716	0.267	0.191	1	Dorsal	CHD2
GTF2E1	0.321719695	-0.057215737	0.133	0.125	1	Dorsal	CHD2
FAM161A	0.322049346	0.075149524	0.267	0.217	1	Dorsal	CHD2
PPP1R16B	0.322093292	0.062330336	0.124	0.086	1	Dorsal	CHD2
MAP1LC3A	0.322130798	-0.052277336	0.086	0.107	1	Dorsal	CHD2
RBAK-RBAKDN	0.322268128	-0.058339934	0.448	0.453	1	Dorsal	CHD2
GLDC	0.322502124	0.067401072	0.229	0.162	1	Dorsal	CHD2
SLC25A12	0.32255946	0.138977524	0.657	0.529	1	Dorsal	CHD2
HINT1	0.322566035	-0.183053801	0.933	0.938	1	Dorsal	CHD2
ZNF440	0.322798053	0.078336246	0.19	0.145	1	Dorsal	CHD2
FBXW5	0.323443682	-0.083726387	0.143	0.164	1	Dorsal	CHD2
DAAM1	0.323919788	0.091751586	0.819	0.744	1	Dorsal	CHD2
CFL1	0.324044631	-0.068877288	0.971	0.947	1	Dorsal	CHD2
SHROOM4	0.324090956	0.072228314	0.095	0.031	1	Dorsal	CHD2
RPS29	0.324587843	-0.172146633	0.962	0.926	1	Dorsal	CHD2
CHD2	0.324727749	0.157179101	0.714	0.672	1	Dorsal	CHD2
ZNF573	0.324857577	-0.065268404	0.2	0.24	1	Dorsal	CHD2
AC018797.2	0.325117803	0.079685256	0.171	0.109	1	Dorsal	CHD2
PBK	0.325197778	-0.114501044	0.048	0.061	1	Dorsal	CHD2
SS18	0.325475958	-0.130347201	0.314	0.34	1	Dorsal	CHD2
AC006974.2	0.325486439	-0.084068206	0.114	0.105	1	Dorsal	CHD2
CARS1	0.325523394	0.07214535	0.314	0.256	1	Dorsal	CHD2
PLPP5	0.325566198	0.061562433	0.248	0.189	1	Dorsal	CHD2
IGSF9B	0.325627174	0.051552969	0.095	0.057	1	Dorsal	CHD2
CRELD1	0.325742635	-0.059273633	0.152	0.131	1	Dorsal	CHD2
AC007262.2	0.326128779	-0.069265826	0.095	0.104	1	Dorsal	CHD2
LNPEP	0.326139185	-0.076799487	0.305	0.289	1	Dorsal	CHD2
TXNDC11	0.326493056	-0.076436472	0.133	0.139	1	Dorsal	CHD2
TMLHE-AS1	0.326538082	0.088796228	0.19	0.141	1	Dorsal	CHD2
LINGO1	0.326604456	0.103414873	0.276	0.182	1	Dorsal	CHD2
TCHP	0.326732594	-0.067910683	0.229	0.242	1	Dorsal	CHD2
OTUD7A	0.327145412	-0.085118262	0.61	0.615	1	Dorsal	CHD2
ARHGEF12	0.327802852	0.136288773	0.724	0.623	1	Dorsal	CHD2
CLU	0.327986413	0.264935902	0.524	0.533	1	Dorsal	CHD2
ELOF1	0.328127402	-0.071612242	0.162	0.174	1	Dorsal	CHD2
ACTR2	0.32823815	0.082593	0.819	0.691	1	Dorsal	CHD2
SASH1	0.32844496	0.108726025	0.276	0.172	1	Dorsal	CHD2
CLPB	0.32846984	-0.073899176	0.267	0.236	1	Dorsal	CHD2
PTH2R	0.328598834	-0.135438083	0.181	0.152	1	Dorsal	CHD2
MSANTD3	0.328601637	-0.067045377	0.038	0.076	1	Dorsal	CHD2
TRAM1	0.328867794	-0.099755339	0.295	0.289	1	Dorsal	CHD2
MGAT3	0.328931248	0.086208021	0.276	0.154	1	Dorsal	CHD2
PWWP2A	0.329261958	0.12981739	0.467	0.414	1	Dorsal	CHD2
STRAP	0.329315311	-0.066347636	0.476	0.408	1	Dorsal	CHD2
KIAA1109	0.329670804	-0.155539576	0.714	0.699	1	Dorsal	CHD2
MEPCE	0.329778975	-0.058881231	0.086	0.098	1	Dorsal	CHD2
PCNA	0.329931553	0.090133178	0.229	0.184	1	Dorsal	CHD2
POLR2K	0.330029536	-0.189726928	0.41	0.408	1	Dorsal	CHD2
AL035413.1	0.330051454	-0.065274187	0.371	0.373	1	Dorsal	CHD2
UBE3C	0.330518681	0.116474181	0.705	0.596	1	Dorsal	CHD2
CASP6	0.330581516	-0.077112731	0.324	0.275	1	Dorsal	CHD2
DFFA	0.330582165	0.11980021	0.438	0.328	1	Dorsal	CHD2
ABI2	0.330702644	0.183892954	0.848	0.705	1	Dorsal	CHD2
ELAVL4	0.330813725	-0.051703918	0.752	0.748	1	Dorsal	CHD2
SLC16A2	0.330871089	-0.057898968	0.505	0.504	1	Dorsal	CHD2
MAP3K4	0.331003703	-0.106538757	0.352	0.369	1	Dorsal	CHD2
PHTF1	0.331071597	0.116240874	0.286	0.227	1	Dorsal	CHD2
TENT4B	0.331225446	-0.069596286	0.314	0.275	1	Dorsal	CHD2
C14orf132	0.331249337	0.083458155	0.533	0.475	1	Dorsal	CHD2
KDM7A	0.331250851	-0.081010101	0.324	0.301	1	Dorsal	CHD2
NHLRC2	0.331323914	-0.05820494	0.419	0.416	1	Dorsal	CHD2
CAMK2D	0.331522552	0.08027654	0.714	0.729	1	Dorsal	CHD2
C12orf56	0.331552065	0.118810714	0.057	0.031	1	Dorsal	CHD2
ABCC10	0.33159101	-0.063861607	0.114	0.156	1	Dorsal	CHD2
RHOBTB3	0.331646283	0.122220588	0.429	0.389	1	Dorsal	CHD2
PLEKHG1	0.331848161	0.070426597	0.495	0.4	1	Dorsal	CHD2
FLRT3	0.33206752	-0.076805371	0.238	0.225	1	Dorsal	CHD2
ARL14EPL	0.33248744	-0.074291267	0.133	0.154	1	Dorsal	CHD2
NENF	0.332759082	-0.063968598	0.229	0.209	1	Dorsal	CHD2
ODF2	0.332781565	-0.059920505	0.171	0.193	1	Dorsal	CHD2
LENG1	0.332884162	0.058566797	0.095	0.07	1	Dorsal	CHD2
SSB	0.332935534	0.099108756	0.686	0.586	1	Dorsal	CHD2
ARL15	0.332938541	0.151054136	0.743	0.627	1	Dorsal	CHD2
CAPN7	0.333157112	0.086032235	0.629	0.506	1	Dorsal	CHD2
MSI2	0.333323313	0.170770472	0.819	0.781	1	Dorsal	CHD2
NIPA2	0.33397494	0.062933036	0.343	0.273	1	Dorsal	CHD2
THAP6	0.334073512	-0.065017605	0.314	0.279	1	Dorsal	CHD2
PEX11B	0.334256899	-0.076054911	0.143	0.174	1	Dorsal	CHD2
AC006504.5	0.334414939	0.059350354	0.162	0.117	1	Dorsal	CHD2
KMT2E-AS1	0.334463139	-0.09104431	0.076	0.096	1	Dorsal	CHD2
TOMM70	0.334624959	-0.068836786	0.314	0.363	1	Dorsal	CHD2
CEP350	0.334668392	-0.178805438	0.771	0.723	1	Dorsal	CHD2
PARD6B	0.334849094	0.097852328	0.143	0.115	1	Dorsal	CHD2
LRIF1	0.335124022	-0.121402407	0.229	0.244	1	Dorsal	CHD2
SLC15A2	0.335145252	0.050746376	0.105	0.07	1	Dorsal	CHD2
VPS4B	0.335274903	-0.101086898	0.495	0.496	1	Dorsal	CHD2
C18orf32	0.335381709	0.083763412	0.21	0.135	1	Dorsal	CHD2
SLCO6A1	0.335432012	-0.145757402	0.086	0.105	1	Dorsal	CHD2
WASHC1	0.335580378	-0.050887742	0.6	0.562	1	Dorsal	CHD2
PRSS51	0.335726661	-0.052485676	0.095	0.084	1	Dorsal	CHD2
CDON	0.335749991	-0.085471091	0.657	0.645	1	Dorsal	CHD2
WDR31	0.335819792	0.128607271	0.152	0.098	1	Dorsal	CHD2
CFAP20	0.335846288	-0.128411809	0.248	0.273	1	Dorsal	CHD2
PYGL	0.335865648	-0.065980097	0.057	0.059	1	Dorsal	CHD2
MRPL22	0.336171575	-0.053686982	0.257	0.268	1	Dorsal	CHD2
DLGAP2	0.336297401	0.403210673	0.371	0.277	1	Dorsal	CHD2
DCAF16	0.336313117	-0.135129497	0.457	0.434	1	Dorsal	CHD2
AC092839.1	0.336387653	0.070956309	0.162	0.096	1	Dorsal	CHD2
ARL6IP5	0.336403029	-0.075424709	0.59	0.594	1	Dorsal	CHD2
CAMK1	0.336487297	0.064379125	0.21	0.168	1	Dorsal	CHD2
DPH5	0.336539719	0.05620573	0.324	0.24	1	Dorsal	CHD2
ZNF616	0.336662755	-0.055253313	0.181	0.178	1	Dorsal	CHD2
CD46	0.336757489	-0.135032757	0.571	0.596	1	Dorsal	CHD2
CEP57L1	0.336788341	-0.089094933	0.305	0.328	1	Dorsal	CHD2
CIRBP	0.336925908	-0.128781012	0.819	0.789	1	Dorsal	CHD2
EPN1	0.336965154	0.053365484	0.181	0.113	1	Dorsal	CHD2
AC015849.3	0.337286541	0.082946915	0.2	0.119	1	Dorsal	CHD2
TMED8	0.337383157	0.072914941	0.4	0.318	1	Dorsal	CHD2
GPR89A	0.337477593	-0.076358141	0.2	0.213	1	Dorsal	CHD2
DTWD1	0.337518587	-0.058650381	0.4	0.406	1	Dorsal	CHD2
TMEM47	0.3375889	0.130047713	0.419	0.338	1	Dorsal	CHD2
Z82190.2	0.337706382	0.063076379	0.057	0.035	1	Dorsal	CHD2
HNRNPD	0.337996663	0.057146296	0.867	0.781	1	Dorsal	CHD2
ARL2BP	0.338371589	-0.102536148	0.419	0.4	1	Dorsal	CHD2
TPTE2	0.338450075	-0.073676874	0.133	0.154	1	Dorsal	CHD2
PABPC5	0.338459691	-0.058810181	0.057	0.094	1	Dorsal	CHD2
ARAP2	0.338667961	0.055134988	0.181	0.121	1	Dorsal	CHD2
MAP3K9	0.338811122	-0.082980576	0.2	0.213	1	Dorsal	CHD2
UBA52	0.339044768	0.205499931	0.914	0.869	1	Dorsal	CHD2
SEPTIN11	0.339150484	-0.140665671	0.905	0.898	1	Dorsal	CHD2
COX7B	0.339230036	-0.115703298	0.714	0.668	1	Dorsal	CHD2
NSUN6	0.33948149	0.18257138	0.543	0.443	1	Dorsal	CHD2
AL031777.3	0.339708123	-0.09856122	0.152	0.162	1	Dorsal	CHD2
NBEAL1	0.340038001	-0.192652661	0.914	0.936	1	Dorsal	CHD2
RHBDL3	0.340327459	-0.126800417	0.2	0.223	1	Dorsal	CHD2
EMC4	0.340396332	-0.098567193	0.505	0.441	1	Dorsal	CHD2
SUPV3L1	0.340526033	-0.074941294	0.267	0.246	1	Dorsal	CHD2
PLAG1	0.340553425	0.083935847	0.229	0.162	1	Dorsal	CHD2
ZNF623	0.340677138	-0.065034451	0.152	0.189	1	Dorsal	CHD2
LCOR	0.340968889	0.166156846	0.829	0.758	1	Dorsal	CHD2
NUP133	0.341249673	-0.057291938	0.39	0.377	1	Dorsal	CHD2
ADCY3	0.341378658	0.057918965	0.257	0.217	1	Dorsal	CHD2
CEP250	0.341779917	-0.056831523	0.295	0.273	1	Dorsal	CHD2
TMEM70	0.341946577	0.073497548	0.314	0.227	1	Dorsal	CHD2
MTSS2	0.342154057	0.061478428	0.171	0.096	1	Dorsal	CHD2
AL390957.1	0.342168466	-0.154276231	0.095	0.088	1	Dorsal	CHD2
TOR1B	0.342377472	-0.106758567	0.219	0.236	1	Dorsal	CHD2
TFDP2	0.342665925	-0.098312862	0.81	0.846	1	Dorsal	CHD2
TUBA1C	0.3427923	0.144761227	0.381	0.297	1	Dorsal	CHD2
SNW1	0.342903351	0.103181415	0.619	0.449	1	Dorsal	CHD2
VWA8	0.342961446	-0.088484276	0.505	0.482	1	Dorsal	CHD2
MYT1	0.343036341	-0.095602819	0.276	0.322	1	Dorsal	CHD2
UBE2E3	0.343137032	-0.056083821	0.6	0.645	1	Dorsal	CHD2
ARSF	0.34317341	0.077119863	0.152	0.117	1	Dorsal	CHD2
JAKMIP1	0.343556559	0.06138867	0.171	0.096	1	Dorsal	CHD2
C20orf194	0.343870664	-0.070494578	0.771	0.781	1	Dorsal	CHD2
DNAJC1	0.343904926	0.205431452	0.429	0.375	1	Dorsal	CHD2
GNAI1	0.343948069	-0.125278221	0.619	0.582	1	Dorsal	CHD2
PDPK1	0.34419566	-0.077574706	0.371	0.342	1	Dorsal	CHD2
FAM227B	0.34427568	-0.062077737	0.162	0.18	1	Dorsal	CHD2
IRF2	0.344278143	-0.084542045	0.171	0.203	1	Dorsal	CHD2
YJU2	0.345021625	0.055112912	0.21	0.164	1	Dorsal	CHD2
PPP1R12B	0.345237991	0.078618799	0.657	0.557	1	Dorsal	CHD2
ZBED5	0.345245535	0.12371119	0.4	0.266	1	Dorsal	CHD2
NUMA1	0.345278223	-0.075941861	0.571	0.559	1	Dorsal	CHD2
NUP107	0.345346112	-0.121524597	0.381	0.379	1	Dorsal	CHD2
ZRANB2	0.345449977	-0.109937859	0.695	0.734	1	Dorsal	CHD2
HDLBP	0.345507345	-0.091321711	0.552	0.543	1	Dorsal	CHD2
ABHD3	0.345694871	0.27389531	0.257	0.207	1	Dorsal	CHD2
TSBP1	0.345865385	0.081222055	0.114	0.066	1	Dorsal	CHD2
HMGCLL1	0.345988616	0.141709796	0.133	0.09	1	Dorsal	CHD2
PDZD11	0.346064012	-0.087826997	0.276	0.273	1	Dorsal	CHD2
DDX25	0.346220832	0.07657658	0.21	0.139	1	Dorsal	CHD2
LDB2	0.346261834	0.439230285	0.495	0.447	1	Dorsal	CHD2
NDUFA12	0.346417384	0.090188235	0.714	0.623	1	Dorsal	CHD2
TMEM132C	0.346523461	0.155749281	0.257	0.221	1	Dorsal	CHD2
HS3ST1	0.346543005	-0.164280344	0.305	0.318	1	Dorsal	CHD2
SETBP1	0.346733281	0.057866983	0.933	0.928	1	Dorsal	CHD2
VPS4A	0.346981974	0.071910942	0.314	0.234	1	Dorsal	CHD2
AC093525.4	0.347217774	0.053602976	0.181	0.139	1	Dorsal	CHD2
ZNF689	0.347299908	-0.050552173	0.162	0.16	1	Dorsal	CHD2
LMO2	0.34764427	-0.071835011	0.133	0.125	1	Dorsal	CHD2
PLEKHM3	0.347733647	-0.079539775	0.381	0.354	1	Dorsal	CHD2
CDC123	0.347883027	-0.099829583	0.448	0.459	1	Dorsal	CHD2
PIGK	0.347990147	0.053603813	0.276	0.197	1	Dorsal	CHD2
LRRC66	0.348139178	0.052997084	0.057	0.043	1	Dorsal	CHD2
CSTF2T	0.34832238	0.070390909	0.257	0.18	1	Dorsal	CHD2
LRFN4	0.348337621	-0.053496996	0.067	0.086	1	Dorsal	CHD2
KCNJ6	0.348341632	-0.087259888	0.324	0.258	1	Dorsal	CHD2
EPHA7	0.348608189	-0.065591781	0.524	0.463	1	Dorsal	CHD2
SRP19	0.348712115	0.061057539	0.619	0.469	1	Dorsal	CHD2
FKBP1B	0.348807537	0.058212833	0.181	0.174	1	Dorsal	CHD2
TPI1	0.348923606	-0.099160184	0.762	0.768	1	Dorsal	CHD2
ZMYM4	0.34900983	-0.146724712	0.933	0.902	1	Dorsal	CHD2
ZNF808	0.349080684	-0.069103779	0.076	0.113	1	Dorsal	CHD2
SRP14-AS1	0.34943446	0.052792278	0.152	0.096	1	Dorsal	CHD2
ADH5	0.349558478	-0.110702382	0.562	0.568	1	Dorsal	CHD2
MRPS9	0.349590635	0.206788207	0.371	0.303	1	Dorsal	CHD2
RYBP	0.349972853	-0.057149338	0.533	0.51	1	Dorsal	CHD2
MKRN2	0.350026233	-0.053318076	0.171	0.209	1	Dorsal	CHD2
TOPORS	0.350106135	-0.084573212	0.39	0.373	1	Dorsal	CHD2
VPS26B	0.350222464	0.084344562	0.352	0.279	1	Dorsal	CHD2
AL133480.1	0.350241066	0.082251357	0.171	0.121	1	Dorsal	CHD2
PKNOX2	0.350540657	0.101731615	0.257	0.186	1	Dorsal	CHD2
PITRM1	0.350574588	0.10026876	0.19	0.1	1	Dorsal	CHD2
PCDH9	0.350917076	-0.229026885	0.467	0.49	1	Dorsal	CHD2
ACTB	0.351099201	-0.276698847	1	0.984	1	Dorsal	CHD2
WDR35	0.35127962	-0.059612147	0.181	0.215	1	Dorsal	CHD2
ZSWIM6	0.351701778	0.25980815	0.914	0.875	1	Dorsal	CHD2
POLR2A	0.351822509	-0.138315591	0.429	0.348	1	Dorsal	CHD2
SIAH3	0.352069715	0.227704082	0.086	0.043	1	Dorsal	CHD2
RAD51B	0.35214293	0.167557538	0.648	0.549	1	Dorsal	CHD2
RNF2	0.352528033	-0.094751994	0.276	0.297	1	Dorsal	CHD2
AL157392.2	0.352530748	0.085111253	0.114	0.049	1	Dorsal	CHD2
METTL3	0.352537248	0.072805229	0.162	0.125	1	Dorsal	CHD2
SUZ12	0.352595965	0.061068567	0.695	0.6	1	Dorsal	CHD2
AC091826.2	0.352714725	-0.051239353	0.238	0.207	1	Dorsal	CHD2
GNG2	0.352922375	-0.139146182	0.724	0.688	1	Dorsal	CHD2
MPP6	0.352972466	0.174429837	0.619	0.561	1	Dorsal	CHD2
LINC01376	0.353426763	-0.065364051	0.143	0.119	1	Dorsal	CHD2
ATG16L2	0.353449752	0.078783871	0.124	0.068	1	Dorsal	CHD2
AC087190.1	0.353935822	-0.06587879	0.171	0.172	1	Dorsal	CHD2
S100A16	0.354207019	-0.055296365	0.095	0.139	1	Dorsal	CHD2
BLOC1S2	0.354369143	0.071503112	0.371	0.348	1	Dorsal	CHD2
AKR7A2	0.354394999	-0.068993402	0.114	0.15	1	Dorsal	CHD2
AC002116.2	0.354477727	0.089202061	0.114	0.076	1	Dorsal	CHD2
DLG3	0.354869706	0.057614341	0.381	0.275	1	Dorsal	CHD2
MBIP	0.35512108	-0.062241324	0.41	0.359	1	Dorsal	CHD2
RAI14	0.355231158	0.072759277	0.514	0.5	1	Dorsal	CHD2
ZNF737	0.355259968	-0.069717852	0.219	0.219	1	Dorsal	CHD2
CARD8	0.355274818	-0.051924585	0.171	0.188	1	Dorsal	CHD2
ELMO1	0.355382906	0.224080209	0.295	0.211	1	Dorsal	CHD2
OS9	0.355433249	0.053514002	0.305	0.258	1	Dorsal	CHD2
QRICH1	0.355443351	0.081517945	0.562	0.455	1	Dorsal	CHD2
SAT1	0.35580245	0.310957605	0.657	0.512	1	Dorsal	CHD2
GSK3B	0.356087204	0.127023854	0.924	0.842	1	Dorsal	CHD2
DNAJA3	0.356173741	-0.059631275	0.152	0.154	1	Dorsal	CHD2
EFR3B	0.356278271	0.118935665	0.352	0.264	1	Dorsal	CHD2
ONECUT2	0.35671579	0.071089772	0.219	0.152	1	Dorsal	CHD2
VSNL1	0.356761472	0.132723813	0.057	0.023	1	Dorsal	CHD2
COA3	0.357018685	-0.07339924	0.39	0.449	1	Dorsal	CHD2
SLC16A4	0.357386794	0.14458329	0.162	0.104	1	Dorsal	CHD2
ATG4D	0.357406469	0.065442961	0.133	0.076	1	Dorsal	CHD2
PTMS	0.357460168	-0.14756102	0.276	0.322	1	Dorsal	CHD2
TTC7B	0.357867641	0.08735176	0.61	0.51	1	Dorsal	CHD2
UQCC3	0.358155857	-0.099724222	0.152	0.217	1	Dorsal	CHD2
RPS2	0.35816144	0.059642561	0.952	0.906	1	Dorsal	CHD2
TMEM131L	0.358168007	0.152190526	0.619	0.574	1	Dorsal	CHD2
IRF2BP2	0.3582443	0.122923932	0.486	0.408	1	Dorsal	CHD2
PUM3	0.358269826	0.057118292	0.524	0.457	1	Dorsal	CHD2
ARID1B	0.358462138	0.204001853	0.943	0.883	1	Dorsal	CHD2
CA10	0.358697501	-0.079940216	0.057	0.039	1	Dorsal	CHD2
EZR	0.35878389	-0.315416625	0.695	0.721	1	Dorsal	CHD2
RMC1	0.358931576	0.085888329	0.248	0.17	1	Dorsal	CHD2
ATF5	0.359089319	-0.060868497	0.124	0.113	1	Dorsal	CHD2
RSRC1	0.359400257	0.055432706	0.657	0.564	1	Dorsal	CHD2
MVB12A	0.359459865	-0.105259714	0.248	0.264	1	Dorsal	CHD2
CAAP1	0.359615983	-0.100155464	0.324	0.355	1	Dorsal	CHD2
SLC35C2	0.359907688	0.063394214	0.238	0.207	1	Dorsal	CHD2
SMC1B	0.359923977	0.076034709	0.095	0.033	1	Dorsal	CHD2
AZIN1	0.359937863	0.097290989	0.448	0.4	1	Dorsal	CHD2
ASTN1	0.360019549	0.244490427	0.676	0.562	1	Dorsal	CHD2
TTF2	0.360137843	0.080593059	0.19	0.113	1	Dorsal	CHD2
ANKLE2	0.360238373	-0.128371662	0.238	0.264	1	Dorsal	CHD2
CCDC126	0.360385962	-0.094961778	0.19	0.238	1	Dorsal	CHD2
TVP23A	0.360538622	0.101910849	0.248	0.146	1	Dorsal	CHD2
CNPY3	0.360725086	-0.069314112	0.171	0.178	1	Dorsal	CHD2
SEC31B	0.361081152	-0.062663821	0.086	0.094	1	Dorsal	CHD2
DCTN5	0.361321281	0.079954598	0.562	0.479	1	Dorsal	CHD2
TRIM69	0.361661463	-0.118755062	0.229	0.273	1	Dorsal	CHD2
AOAH	0.361753472	0.07741372	0.076	0.039	1	Dorsal	CHD2
TBC1D15	0.361979578	0.088275371	0.467	0.404	1	Dorsal	CHD2
MRPL37	0.362237567	0.096099612	0.276	0.195	1	Dorsal	CHD2
GALNT1	0.36242147	0.083045954	0.581	0.559	1	Dorsal	CHD2
AP4B1	0.362618357	-0.062846905	0.076	0.09	1	Dorsal	CHD2
GLT1D1	0.362963774	-0.132166006	0.152	0.148	1	Dorsal	CHD2
LIG3	0.362978804	-0.05570834	0.162	0.199	1	Dorsal	CHD2
NOLC1	0.363336287	-0.130935502	0.276	0.273	1	Dorsal	CHD2
NBPF15	0.363341711	-0.070242177	0.229	0.242	1	Dorsal	CHD2
KIAA2026	0.36342525	0.071102984	0.743	0.619	1	Dorsal	CHD2
DDX10	0.363571758	0.114299697	0.562	0.479	1	Dorsal	CHD2
HDAC6	0.363598144	-0.127541367	0.2	0.238	1	Dorsal	CHD2
CHRNA7	0.363721867	0.11947084	0.162	0.135	1	Dorsal	CHD2
MAF1	0.363746976	-0.081719244	0.19	0.229	1	Dorsal	CHD2
RALGAPA2	0.36383539	-0.07295082	0.876	0.855	1	Dorsal	CHD2
PRICKLE1	0.363886854	-0.052109169	0.133	0.154	1	Dorsal	CHD2
CDKL5	0.364129053	0.11558257	0.571	0.49	1	Dorsal	CHD2
AMMECR1	0.364143597	0.073962301	0.381	0.344	1	Dorsal	CHD2
ZNF195	0.36419027	-0.086634264	0.419	0.42	1	Dorsal	CHD2
SENP6	0.364234877	-0.133679548	0.8	0.807	1	Dorsal	CHD2
SRSF11	0.36430781	-0.103422646	0.848	0.838	1	Dorsal	CHD2
SGCG	0.364326314	-0.059646411	0.105	0.143	1	Dorsal	CHD2
DIRC3	0.364411745	-0.063440847	0.124	0.146	1	Dorsal	CHD2
TASOR	0.364433691	-0.101191268	0.39	0.396	1	Dorsal	CHD2
AVL9	0.36458077	0.078356401	0.714	0.592	1	Dorsal	CHD2
THOC7	0.364817981	-0.070387247	0.276	0.301	1	Dorsal	CHD2
SEL1L3	0.364897447	-0.210524617	0.581	0.561	1	Dorsal	CHD2
RRN3	0.364988968	0.070554986	0.352	0.32	1	Dorsal	CHD2
WDR11-AS1	0.36500972	0.112478459	0.286	0.195	1	Dorsal	CHD2
CAMTA2	0.365036309	-0.073378606	0.162	0.168	1	Dorsal	CHD2
PKD1	0.365078816	0.064147782	0.276	0.258	1	Dorsal	CHD2
KLHL12	0.365219696	-0.077049428	0.21	0.201	1	Dorsal	CHD2
KIN	0.365254113	0.076903018	0.371	0.305	1	Dorsal	CHD2
AC138123.1	0.365260806	-0.140001727	0.219	0.346	1	Dorsal	CHD2
DLGAP3	0.365293062	0.054142607	0.076	0.033	1	Dorsal	CHD2
SCYL2	0.365305609	-0.147656293	0.505	0.527	1	Dorsal	CHD2
ESF1	0.365463831	-0.090950828	0.562	0.539	1	Dorsal	CHD2
PANK2	0.365521315	0.116110917	0.648	0.547	1	Dorsal	CHD2
PARD6G	0.365773867	-0.082515699	0.276	0.266	1	Dorsal	CHD2
TCEAL9	0.366107504	0.144176434	0.905	0.789	1	Dorsal	CHD2
PRPF40B	0.366806504	-0.073879517	0.429	0.41	1	Dorsal	CHD2
POU6F2	0.367234175	0.245333063	0.276	0.23	1	Dorsal	CHD2
TCERG1	0.36733475	-0.119994959	0.619	0.67	1	Dorsal	CHD2
MAD2L1	0.367511816	-0.080296575	0.095	0.094	1	Dorsal	CHD2
SCARA3	0.367557813	0.061238071	0.162	0.115	1	Dorsal	CHD2
CORO1C	0.367710352	-0.166519291	0.714	0.729	1	Dorsal	CHD2
SLC31A1	0.368259868	-0.063520196	0.19	0.221	1	Dorsal	CHD2
PIP4K2B	0.368336411	0.077423535	0.429	0.336	1	Dorsal	CHD2
EDF1	0.368368407	-0.161628676	0.676	0.723	1	Dorsal	CHD2
COL25A1	0.368649812	0.702725907	0.124	0.066	1	Dorsal	CHD2
SDAD1	0.368695136	-0.070939461	0.4	0.379	1	Dorsal	CHD2
BRIP1	0.368776886	0.105410735	0.114	0.09	1	Dorsal	CHD2
PPP2R5C	0.368829385	-0.060268376	0.638	0.605	1	Dorsal	CHD2
VHL	0.369069722	0.089815567	0.429	0.338	1	Dorsal	CHD2
SMO	0.369093761	0.089846732	0.21	0.139	1	Dorsal	CHD2
TNFRSF12A	0.36922212	0.084572816	0.057	0.025	1	Dorsal	CHD2
PCBP1	0.369331234	-0.103713668	0.571	0.568	1	Dorsal	CHD2
PRPF18	0.369361881	-0.069437935	0.352	0.336	1	Dorsal	CHD2
ANTXR1	0.369481951	0.112260793	0.695	0.637	1	Dorsal	CHD2
SP1	0.369723975	-0.060458867	0.143	0.197	1	Dorsal	CHD2
ZBTB43	0.369738731	-0.085566181	0.343	0.342	1	Dorsal	CHD2
EGLN1	0.369890814	0.086551812	0.467	0.338	1	Dorsal	CHD2
ELK3	0.369939694	-0.085040841	0.067	0.111	1	Dorsal	CHD2
MFN1	0.370179459	0.076230881	0.524	0.453	1	Dorsal	CHD2
SNRPD2	0.370311147	-0.101629491	0.714	0.73	1	Dorsal	CHD2
AC068051.1	0.370479093	0.081091573	0.105	0.068	1	Dorsal	CHD2
FAM124A	0.37064018	-0.058623562	0.248	0.246	1	Dorsal	CHD2
ACSL3	0.370707608	0.130036816	0.581	0.52	1	Dorsal	CHD2
RAB9B	0.370707986	-0.079636246	0.267	0.291	1	Dorsal	CHD2
UBAP2	0.370712603	-0.068337213	0.571	0.543	1	Dorsal	CHD2
RRP15	0.3708851	0.100639657	0.419	0.352	1	Dorsal	CHD2
PPP1CC	0.371021822	0.059320537	0.61	0.516	1	Dorsal	CHD2
TMEM163	0.371085856	-0.093286214	0.486	0.445	1	Dorsal	CHD2
GSKIP	0.371148559	-0.056165408	0.21	0.17	1	Dorsal	CHD2
ZNF766	0.371373201	0.113569704	0.467	0.439	1	Dorsal	CHD2
AC134772.1	0.371623669	0.050016948	0.067	0.031	1	Dorsal	CHD2
TRPS1	0.371732921	0.68852479	0.581	0.541	1	Dorsal	CHD2
TMCC2	0.3719562	0.05491815	0.143	0.078	1	Dorsal	CHD2
SMIM17	0.37228321	0.054079607	0.124	0.074	1	Dorsal	CHD2
NEBL	0.372353849	0.086038979	0.21	0.191	1	Dorsal	CHD2
CGREF1	0.372391314	0.055715454	0.143	0.072	1	Dorsal	CHD2
PCDH11X	0.372476272	0.26567617	0.457	0.402	1	Dorsal	CHD2
ACTR6	0.372506583	-0.116344058	0.343	0.365	1	Dorsal	CHD2
TECR	0.372560186	0.088919009	0.381	0.273	1	Dorsal	CHD2
CHORDC1	0.372602177	0.104036263	0.333	0.275	1	Dorsal	CHD2
FANCC	0.372675142	-0.085087833	0.219	0.221	1	Dorsal	CHD2
ABL1	0.372690359	0.126533385	0.61	0.525	1	Dorsal	CHD2
ABCB4	0.372709858	-0.078012034	0.162	0.162	1	Dorsal	CHD2
LONP1	0.372739946	-0.075789933	0.229	0.182	1	Dorsal	CHD2
MTMR1	0.373142418	0.112445677	0.39	0.289	1	Dorsal	CHD2
KLHL4	0.373487265	-0.055725312	0.143	0.156	1	Dorsal	CHD2
ZSCAN18	0.373546807	0.130423549	0.419	0.305	1	Dorsal	CHD2
AUTS2	0.373584369	0.168459991	1	0.984	1	Dorsal	CHD2
PRPF4B	0.373595416	-0.128361845	0.695	0.695	1	Dorsal	CHD2
NEIL2	0.373713743	-0.051755509	0.076	0.115	1	Dorsal	CHD2
BAZ2A	0.37376372	0.073645159	0.438	0.32	1	Dorsal	CHD2
LARGE1	0.3747304	0.273805949	0.695	0.602	1	Dorsal	CHD2
MFAP2	0.374888119	-0.096721082	0.162	0.17	1	Dorsal	CHD2
PHLDB1	0.374921508	-0.057683439	0.143	0.174	1	Dorsal	CHD2
MRPL40	0.374961278	0.076910978	0.362	0.301	1	Dorsal	CHD2
HCFC1	0.375327326	-0.098940878	0.152	0.18	1	Dorsal	CHD2
GFPT1	0.375596695	-0.062207738	0.571	0.514	1	Dorsal	CHD2
XBP1	0.375641695	0.071597635	0.19	0.119	1	Dorsal	CHD2
NFYA	0.375651321	0.060658641	0.276	0.189	1	Dorsal	CHD2
PWP1	0.375666649	0.118119462	0.533	0.459	1	Dorsal	CHD2
HPS5	0.375667123	0.063486782	0.362	0.264	1	Dorsal	CHD2
PIK3R1	0.375742634	0.173577013	0.41	0.305	1	Dorsal	CHD2
AL035427.1	0.376190464	0.086135924	0.133	0.076	1	Dorsal	CHD2
CDKAL1	0.376191939	0.066495219	0.81	0.797	1	Dorsal	CHD2
CFAP61	0.376274308	0.122808215	0.219	0.164	1	Dorsal	CHD2
C17orf80	0.376624497	-0.058165592	0.2	0.191	1	Dorsal	CHD2
ZNF845	0.377034243	-0.060728163	0.067	0.09	1	Dorsal	CHD2
USP3	0.377148048	-0.176760627	0.762	0.762	1	Dorsal	CHD2
PACRGL	0.377385724	0.107656903	0.314	0.197	1	Dorsal	CHD2
ORMDL2	0.377568952	0.06538348	0.181	0.117	1	Dorsal	CHD2
ZNF512	0.377696257	-0.120857139	0.505	0.477	1	Dorsal	CHD2
DRAM1	0.377831337	-0.064073037	0.067	0.068	1	Dorsal	CHD2
PURB	0.378018215	-0.065317022	0.238	0.26	1	Dorsal	CHD2
DCAF17	0.378256748	-0.063861477	0.2	0.193	1	Dorsal	CHD2
SLC44A1	0.378313272	0.107764547	0.448	0.43	1	Dorsal	CHD2
RFK	0.378364563	-0.090668341	0.21	0.232	1	Dorsal	CHD2
SEPTIN1	0.378381493	0.055735623	0.143	0.109	1	Dorsal	CHD2
OXCT1	0.378553525	0.103793883	0.371	0.264	1	Dorsal	CHD2
ARFGAP3	0.378754271	-0.061302883	0.343	0.365	1	Dorsal	CHD2
MAST2	0.378802106	-0.053382476	0.648	0.588	1	Dorsal	CHD2
PEMT	0.378865391	-0.067758732	0.076	0.107	1	Dorsal	CHD2
BAG1	0.378998452	-0.090112148	0.257	0.248	1	Dorsal	CHD2
ACYP2	0.379384788	0.120856514	0.714	0.646	1	Dorsal	CHD2
SF3B5	0.379404445	-0.064521672	0.59	0.564	1	Dorsal	CHD2
RNF25	0.379615859	-0.06318363	0.086	0.09	1	Dorsal	CHD2
CPNE4	0.380644906	-0.120352892	0.324	0.299	1	Dorsal	CHD2
TCAF1	0.381153782	-0.052654543	0.819	0.777	1	Dorsal	CHD2
BTN3A1	0.381254302	-0.056438359	0.114	0.117	1	Dorsal	CHD2
RUNX1T1	0.381462684	0.311703986	0.771	0.58	1	Dorsal	CHD2
SRP68	0.381496295	-0.085424918	0.219	0.227	1	Dorsal	CHD2
RUFY3	0.381742071	0.117679257	0.924	0.889	1	Dorsal	CHD2
ALG9	0.38185129	0.058951354	0.095	0.061	1	Dorsal	CHD2
FKBP3	0.382127255	-0.100077309	0.695	0.652	1	Dorsal	CHD2
E2F6	0.382196848	0.05634286	0.21	0.158	1	Dorsal	CHD2
ZXDC	0.382374117	-0.07603518	0.457	0.449	1	Dorsal	CHD2
WDPCP	0.382537889	-0.156887536	0.524	0.488	1	Dorsal	CHD2
TFCP2	0.382555571	0.054450412	0.648	0.584	1	Dorsal	CHD2
VMA21	0.382579781	-0.08512754	0.39	0.408	1	Dorsal	CHD2
MSH3	0.382648218	0.072438353	0.448	0.365	1	Dorsal	CHD2
CLEC11A	0.382813786	-0.056062018	0.076	0.135	1	Dorsal	CHD2
DAD1	0.383005111	-0.077141307	0.562	0.578	1	Dorsal	CHD2
DUSP11	0.383026852	0.07484915	0.219	0.156	1	Dorsal	CHD2
CCDC7	0.383197448	0.05514524	0.514	0.379	1	Dorsal	CHD2
PMS1	0.383280006	0.064709493	0.514	0.395	1	Dorsal	CHD2
H1-5	0.383298781	-0.163829704	0.048	0.07	1	Dorsal	CHD2
RPL29	0.38334837	-0.287951814	0.79	0.844	1	Dorsal	CHD2
AP001172.1	0.383566155	-0.071818778	0.038	0.092	1	Dorsal	CHD2
DNAJC5	0.383810295	0.070920043	0.362	0.236	1	Dorsal	CHD2
RTKN2	0.384224203	0.077101192	0.105	0.064	1	Dorsal	CHD2
CMC2	0.384328223	-0.078948648	0.371	0.369	1	Dorsal	CHD2
FTL	0.384343441	0.053072924	0.981	0.955	1	Dorsal	CHD2
CACYBP	0.38454227	-0.095201943	0.486	0.469	1	Dorsal	CHD2
METTL9	0.384728139	-0.082081343	0.6	0.57	1	Dorsal	CHD2
JAGN1	0.384916512	-0.121677702	0.21	0.25	1	Dorsal	CHD2
CETN2	0.385350212	0.114048375	0.248	0.182	1	Dorsal	CHD2
GTF2H2	0.385756519	0.057490469	0.438	0.35	1	Dorsal	CHD2
PKIA	0.386082441	0.088685584	0.914	0.893	1	Dorsal	CHD2
CLIP4	0.386467892	0.086549225	0.257	0.203	1	Dorsal	CHD2
CACNB4	0.386842542	-0.059437735	0.181	0.158	1	Dorsal	CHD2
NOCT	0.386864314	0.09510882	0.229	0.135	1	Dorsal	CHD2
INTS1	0.387098853	-0.075792368	0.114	0.119	1	Dorsal	CHD2
C1orf174	0.387258807	-0.07718941	0.048	0.086	1	Dorsal	CHD2
PCLO	0.387265137	0.110053829	0.495	0.426	1	Dorsal	CHD2
BTG2	0.387373394	-0.164131076	0.267	0.287	1	Dorsal	CHD2
STX1A	0.38749172	-0.061109648	0.105	0.102	1	Dorsal	CHD2
SMC6	0.387525582	0.052168993	0.39	0.342	1	Dorsal	CHD2
GTPBP4	0.387617105	-0.06472183	0.267	0.281	1	Dorsal	CHD2
DLST	0.387646941	0.057590257	0.276	0.217	1	Dorsal	CHD2
TIMP3	0.387897175	0.07922941	0.39	0.307	1	Dorsal	CHD2
ZNF608	0.387940997	0.077634138	0.914	0.826	1	Dorsal	CHD2
HECA	0.38817301	0.143287864	0.343	0.193	1	Dorsal	CHD2
MFSD6	0.388328527	0.090703929	0.352	0.262	1	Dorsal	CHD2
SPAG7	0.388368651	-0.102742361	0.333	0.346	1	Dorsal	CHD2
BFAR	0.388534075	0.13719603	0.343	0.332	1	Dorsal	CHD2
MRI1	0.388575336	0.055072741	0.105	0.066	1	Dorsal	CHD2
RETREG3	0.388601277	-0.088565504	0.286	0.297	1	Dorsal	CHD2
FBXL3	0.388761832	0.125177522	0.39	0.301	1	Dorsal	CHD2
PPFIA2-AS1	0.388977051	-0.064129351	0.095	0.125	1	Dorsal	CHD2
YEATS2	0.389372603	0.055456769	0.762	0.668	1	Dorsal	CHD2
KALRN	0.389724723	-0.053121408	0.952	0.957	1	Dorsal	CHD2
NUDT5	0.389809738	-0.120031579	0.4	0.412	1	Dorsal	CHD2
STAT6	0.389813575	-0.073555744	0.114	0.123	1	Dorsal	CHD2
PCSK2	0.389849905	0.555677956	0.133	0.053	1	Dorsal	CHD2
MTM1	0.389941553	0.083227166	0.4	0.336	1	Dorsal	CHD2
FAM155A	0.390153176	0.205580565	0.714	0.623	1	Dorsal	CHD2
DPYSL5	0.390469226	0.084581267	0.752	0.625	1	Dorsal	CHD2
RHOB	0.390701342	0.063502043	0.124	0.074	1	Dorsal	CHD2
NDFIP1	0.390891495	0.145077469	0.714	0.654	1	Dorsal	CHD2
PER2	0.391085072	-0.08807215	0.114	0.119	1	Dorsal	CHD2
ZFP36L1	0.391512721	0.218751566	0.2	0.193	1	Dorsal	CHD2
NVL	0.39164164	-0.051112458	0.41	0.428	1	Dorsal	CHD2
RAD52	0.391795092	0.08511809	0.295	0.252	1	Dorsal	CHD2
ZNF776	0.391820166	0.076561077	0.152	0.113	1	Dorsal	CHD2
RPL36AL	0.392060275	-0.113562627	0.867	0.83	1	Dorsal	CHD2
DCLK2	0.392061431	0.190199236	0.752	0.713	1	Dorsal	CHD2
ZNF25	0.392304848	-0.050022895	0.333	0.295	1	Dorsal	CHD2
NDUFS5	0.392521121	-0.111864472	0.848	0.852	1	Dorsal	CHD2
BRAT1	0.392770243	-0.07941672	0.152	0.162	1	Dorsal	CHD2
MPPED2	0.392795553	-0.105777227	0.848	0.873	1	Dorsal	CHD2
RAB7A	0.392844239	0.101315715	0.8	0.684	1	Dorsal	CHD2
NFRKB	0.393148938	-0.051081249	0.248	0.232	1	Dorsal	CHD2
HRK	0.39321966	0.052077605	0.171	0.125	1	Dorsal	CHD2
ORMDL1	0.393229689	-0.08648889	0.457	0.455	1	Dorsal	CHD2
APOO	0.393729992	0.05984706	0.99	0.977	1	Dorsal	CHD2
UTP25	0.393896095	-0.053410472	0.114	0.152	1	Dorsal	CHD2
SNRNP35	0.394408681	-0.101136759	0.295	0.311	1	Dorsal	CHD2
ALOX12-AS1	0.394610684	-0.08729074	0.295	0.348	1	Dorsal	CHD2
YES1	0.394674317	-0.068429376	0.438	0.424	1	Dorsal	CHD2
TADA3	0.394785362	-0.05594712	0.314	0.299	1	Dorsal	CHD2
LYRM1	0.394814586	-0.066070438	0.181	0.246	1	Dorsal	CHD2
RPS3A	0.395010996	-0.270984957	0.752	0.795	1	Dorsal	CHD2
RPLP0	0.395064686	-0.079727029	0.895	0.879	1	Dorsal	CHD2
AL450998.2	0.395267363	-0.1253086	0.305	0.312	1	Dorsal	CHD2
ICE1	0.395426475	-0.110628081	0.514	0.463	1	Dorsal	CHD2
R3HCC1	0.395494086	0.112005064	0.324	0.219	1	Dorsal	CHD2
AAMDC	0.395922675	0.120672102	0.552	0.42	1	Dorsal	CHD2
LAMP2	0.396035741	0.077221017	0.381	0.332	1	Dorsal	CHD2
CERK	0.396284564	0.06964303	0.457	0.369	1	Dorsal	CHD2
FAIM2	0.396320575	-0.07437286	0.124	0.16	1	Dorsal	CHD2
TFAM	0.396421595	-0.064757604	0.352	0.41	1	Dorsal	CHD2
MED10	0.396616332	-0.144763461	0.524	0.494	1	Dorsal	CHD2
COX5A	0.396804964	-0.078785959	0.648	0.584	1	Dorsal	CHD2
RCC2	0.396964259	-0.094110742	0.229	0.205	1	Dorsal	CHD2
ZNF135	0.397154225	-0.098029608	0.333	0.322	1	Dorsal	CHD2
GABBR2	0.397326777	0.185787652	0.229	0.137	1	Dorsal	CHD2
LIN9	0.397559477	0.056279367	0.143	0.143	1	Dorsal	CHD2
AF279873.3	0.397622402	-0.066197505	0.029	0.055	1	Dorsal	CHD2
ZDHHC15	0.398158615	-0.081365843	0.457	0.488	1	Dorsal	CHD2
KIAA1143	0.398187899	-0.17797615	0.333	0.33	1	Dorsal	CHD2
PPP1R3F	0.398219372	0.050002471	0.095	0.066	1	Dorsal	CHD2
UTP20	0.398387862	-0.055165858	0.162	0.18	1	Dorsal	CHD2
BMERB1	0.398477454	0.119414485	0.733	0.629	1	Dorsal	CHD2
USP32	0.398604616	-0.085033795	0.676	0.629	1	Dorsal	CHD2
FAM171B	0.3987583	0.070941947	0.714	0.656	1	Dorsal	CHD2
R3HDM4	0.398873864	-0.0509527	0.086	0.111	1	Dorsal	CHD2
AC010528.1	0.399053187	-0.102706756	0.295	0.277	1	Dorsal	CHD2
TAB2	0.399593142	0.0980518	0.743	0.609	1	Dorsal	CHD2
WASHC5	0.399960959	-0.086418339	0.362	0.363	1	Dorsal	CHD2
MDK	0.400067069	-0.247369685	0.333	0.4	1	Dorsal	CHD2
SSBP2	0.400267404	0.114829896	0.943	0.873	1	Dorsal	CHD2
PTRH1	0.400324114	0.066485714	0.124	0.115	1	Dorsal	CHD2
CUL4A	0.400325379	-0.051905556	0.343	0.342	1	Dorsal	CHD2
FAM160B2	0.400452932	-0.055706931	0.095	0.107	1	Dorsal	CHD2
GCLM	0.400528599	0.073190233	0.171	0.133	1	Dorsal	CHD2
SLAIN1	0.400576794	-0.070299591	0.695	0.66	1	Dorsal	CHD2
PARVA	0.400587228	0.062823222	0.2	0.148	1	Dorsal	CHD2
POLR2D	0.40094243	0.089188298	0.343	0.277	1	Dorsal	CHD2
THAP4	0.400950777	-0.058280661	0.171	0.16	1	Dorsal	CHD2
GPI	0.40109281	-0.052217171	0.276	0.217	1	Dorsal	CHD2
HTT	0.401159129	0.057564525	0.571	0.488	1	Dorsal	CHD2
PPM1E	0.401353818	0.0824759	0.714	0.707	1	Dorsal	CHD2
FYTTD1	0.401373942	-0.052101508	0.486	0.469	1	Dorsal	CHD2
ZNF558	0.401411075	0.059689032	0.124	0.072	1	Dorsal	CHD2
TMEFF2	0.401418713	0.306998074	0.276	0.178	1	Dorsal	CHD2
CELSR1	0.401490493	-0.101283351	0.2	0.242	1	Dorsal	CHD2
CDC42SE1	0.40151107	-0.075798477	0.4	0.406	1	Dorsal	CHD2
FAM174C	0.401533476	-0.073373299	0.105	0.121	1	Dorsal	CHD2
RND3	0.40158237	-0.103083019	0.676	0.613	1	Dorsal	CHD2
LATS2	0.401935468	-0.07350088	0.095	0.104	1	Dorsal	CHD2
RPF2	0.402085364	-0.111963766	0.324	0.342	1	Dorsal	CHD2
KDM3A	0.402387296	0.112460027	0.524	0.396	1	Dorsal	CHD2
XKR4	0.402434796	0.082758904	0.343	0.252	1	Dorsal	CHD2
SLX4	0.402509243	0.050032879	0.095	0.057	1	Dorsal	CHD2
COPB1	0.402567455	-0.098939947	0.486	0.467	1	Dorsal	CHD2
CCDC146	0.402793865	-0.124634491	0.314	0.303	1	Dorsal	CHD2
UBL5	0.402987215	0.069815692	0.714	0.674	1	Dorsal	CHD2
LRIG2	0.403046514	0.06811051	0.438	0.373	1	Dorsal	CHD2
PRKAA1	0.403067309	0.061250651	0.314	0.242	1	Dorsal	CHD2
LTBP1	0.403256754	0.056869064	0.505	0.455	1	Dorsal	CHD2
BBS7	0.403277764	0.056006287	0.438	0.395	1	Dorsal	CHD2
RPL21	0.403372424	-0.053806826	0.914	0.82	1	Dorsal	CHD2
ODC1	0.403459288	-0.089727129	0.276	0.252	1	Dorsal	CHD2
MRPS18B	0.403549786	0.159801192	0.352	0.301	1	Dorsal	CHD2
KIF7	0.403732867	-0.061153259	0.19	0.209	1	Dorsal	CHD2
SUMF2	0.403872359	-0.135987819	0.333	0.316	1	Dorsal	CHD2
AC005480.1	0.403928087	0.082701201	0.295	0.256	1	Dorsal	CHD2
TFG	0.403937168	0.063108859	0.6	0.512	1	Dorsal	CHD2
COPS6	0.404148798	0.07003673	0.524	0.477	1	Dorsal	CHD2
ASGR1	0.404282504	0.108545934	0.162	0.125	1	Dorsal	CHD2
PCDHB2	0.404374498	-0.088981306	0.429	0.447	1	Dorsal	CHD2
FAM126A	0.404429868	-0.063505376	0.8	0.771	1	Dorsal	CHD2
PLIN3	0.404688669	0.066228272	0.276	0.217	1	Dorsal	CHD2
MFSD11	0.404875369	0.069860388	0.41	0.27	1	Dorsal	CHD2
TMED10	0.405112262	-0.190180376	0.505	0.508	1	Dorsal	CHD2
ZNF141	0.405114175	0.084663872	0.381	0.287	1	Dorsal	CHD2
GOLGA2	0.405295822	0.075019384	0.438	0.357	1	Dorsal	CHD2
AC106869.1	0.405453215	0.169429586	0.6	0.455	1	Dorsal	CHD2
KLF13	0.405605617	-0.12104208	0.257	0.285	1	Dorsal	CHD2
SDHAF3	0.405628057	-0.068771845	0.181	0.211	1	Dorsal	CHD2
TIMP1	0.405662662	0.060400374	0.162	0.127	1	Dorsal	CHD2
MRPS21	0.405940432	-0.095646133	0.667	0.668	1	Dorsal	CHD2
POLR2F	0.406854512	0.071840298	0.457	0.383	1	Dorsal	CHD2
BOD1	0.407245221	0.078328738	0.219	0.18	1	Dorsal	CHD2
SPARC	0.407280392	0.083575424	0.238	0.154	1	Dorsal	CHD2
B4GALT4-AS1	0.407402684	0.051459989	0.076	0.051	1	Dorsal	CHD2
AC053527.1	0.407518583	-0.067963757	0.276	0.256	1	Dorsal	CHD2
HUWE1	0.407858034	-0.157815161	0.676	0.672	1	Dorsal	CHD2
LYRM4	0.408066157	0.077609419	0.457	0.348	1	Dorsal	CHD2
PFDN2	0.408111059	-0.124546431	0.743	0.738	1	Dorsal	CHD2
AC015971.1	0.408187044	-0.050399366	0.076	0.102	1	Dorsal	CHD2
AC027644.3	0.408475722	-0.081326397	0.133	0.15	1	Dorsal	CHD2
CYTH3	0.408517358	-0.055630051	0.295	0.289	1	Dorsal	CHD2
BEGAIN	0.408965051	-0.079431091	0.095	0.096	1	Dorsal	CHD2
AOPEP	0.409063826	0.088259422	0.648	0.588	1	Dorsal	CHD2
EIPR1	0.40955936	-0.106686265	0.286	0.275	1	Dorsal	CHD2
ITGB1	0.409582183	-0.098995191	0.667	0.623	1	Dorsal	CHD2
NOL10	0.409597052	-0.05598102	0.429	0.404	1	Dorsal	CHD2
AC002429.2	0.409618974	0.235247234	0.219	0.15	1	Dorsal	CHD2
HERPUD2	0.409642481	0.076706853	0.4	0.328	1	Dorsal	CHD2
LY6E	0.409717233	-0.093931678	0.152	0.213	1	Dorsal	CHD2
ELMOD2	0.409806761	-0.116426112	0.219	0.244	1	Dorsal	CHD2
EBF4	0.410054897	-0.093882954	0.267	0.301	1	Dorsal	CHD2
GALM	0.410082459	-0.053619053	0.181	0.152	1	Dorsal	CHD2
GGNBP2	0.410599866	-0.102511594	0.457	0.477	1	Dorsal	CHD2
EIF3K	0.410655448	0.052084221	0.562	0.52	1	Dorsal	CHD2
BCL2	0.410722552	0.134027882	0.248	0.174	1	Dorsal	CHD2
MRPL51	0.411262093	0.080515672	0.676	0.574	1	Dorsal	CHD2
GRPEL2-AS1	0.41140758	-0.084553231	0.076	0.115	1	Dorsal	CHD2
AC093019.2	0.411538883	-0.053207143	0.038	0.055	1	Dorsal	CHD2
TMEM170B	0.411649389	-0.05855929	0.21	0.203	1	Dorsal	CHD2
NEO1	0.412311209	0.063251668	0.676	0.664	1	Dorsal	CHD2
AC114947.2	0.41233708	0.070474402	0.133	0.105	1	Dorsal	CHD2
GCAT	0.412444149	-0.0780017	0.086	0.1	1	Dorsal	CHD2
DYNLRB1	0.413013287	-0.067669381	0.838	0.811	1	Dorsal	CHD2
TMEM184B	0.413195314	-0.088186515	0.295	0.299	1	Dorsal	CHD2
CAMK2N2	0.413267733	0.060996291	0.067	0.057	1	Dorsal	CHD2
FRG1-DT	0.413281166	0.075786827	0.229	0.213	1	Dorsal	CHD2
ZDHHC11	0.413347241	0.050378964	0.114	0.08	1	Dorsal	CHD2
ADRM1	0.413357134	-0.102967782	0.048	0.094	1	Dorsal	CHD2
SCRN3	0.413365232	-0.07938991	0.476	0.473	1	Dorsal	CHD2
CYHR1	0.413382953	-0.063695012	0.181	0.211	1	Dorsal	CHD2
SKA2	0.413657733	-0.187073991	0.714	0.705	1	Dorsal	CHD2
C1GALT1C1	0.413880825	0.050075951	0.124	0.09	1	Dorsal	CHD2
TTC3	0.413922363	-0.146638131	0.971	0.955	1	Dorsal	CHD2
DEGS1	0.414029804	0.061835588	0.324	0.232	1	Dorsal	CHD2
TIAM2	0.414160161	0.157571807	0.867	0.852	1	Dorsal	CHD2
CPSF2	0.414169316	0.068427571	0.352	0.279	1	Dorsal	CHD2
SNRPN	0.414181208	0.191696739	0.476	0.387	1	Dorsal	CHD2
CLCN4	0.414261719	0.060127992	0.219	0.174	1	Dorsal	CHD2
SHC2	0.414376101	0.064705334	0.276	0.164	1	Dorsal	CHD2
CNOT6	0.414378825	-0.071621361	0.543	0.521	1	Dorsal	CHD2
EHD1	0.414459432	-0.071998174	0.114	0.121	1	Dorsal	CHD2
MGMT	0.414632975	0.076503627	0.333	0.264	1	Dorsal	CHD2
TERF2IP	0.414650651	-0.143815991	0.867	0.836	1	Dorsal	CHD2
UBXN8	0.414728749	-0.071865829	0.057	0.08	1	Dorsal	CHD2
PHLPP1	0.414752047	0.052813672	0.848	0.758	1	Dorsal	CHD2
NETO1	0.414765029	-0.08213306	0.19	0.125	1	Dorsal	CHD2
ZIK1	0.414771058	-0.050140236	0.048	0.07	1	Dorsal	CHD2
MED13L	0.415041038	0.276659888	0.943	0.898	1	Dorsal	CHD2
SMC4	0.415100155	-0.101035114	0.238	0.256	1	Dorsal	CHD2
SPDYE1	0.41543132	-0.066351377	0.095	0.088	1	Dorsal	CHD2
GRIPAP1	0.415454523	-0.105054254	0.476	0.477	1	Dorsal	CHD2
TMEM132D	0.41549409	-0.334023012	0.314	0.289	1	Dorsal	CHD2
MAGI1	0.41571621	-0.161381223	0.619	0.582	1	Dorsal	CHD2
MTSS1	0.415958151	0.068024984	0.781	0.738	1	Dorsal	CHD2
MED27	0.416024703	0.059032619	0.619	0.523	1	Dorsal	CHD2
GRB10	0.416294804	-0.05466633	0.429	0.406	1	Dorsal	CHD2
MAP4K2	0.416395565	-0.067633732	0.057	0.086	1	Dorsal	CHD2
NOC3L	0.416407102	-0.067649321	0.276	0.258	1	Dorsal	CHD2
ZSWIM7	0.416509819	0.051947208	0.39	0.357	1	Dorsal	CHD2
EIF2B4	0.416568909	0.092715706	0.295	0.207	1	Dorsal	CHD2
CENPH	0.416661119	0.060889608	0.143	0.121	1	Dorsal	CHD2
LMO4	0.416722489	0.114534136	0.495	0.35	1	Dorsal	CHD2
ZSWIM9	0.417059285	0.051592884	0.171	0.109	1	Dorsal	CHD2
ZNF251	0.417084849	-0.078619011	0.39	0.412	1	Dorsal	CHD2
AKR1A1	0.41732334	-0.073634871	0.324	0.264	1	Dorsal	CHD2
CENPC	0.417376629	-0.101649175	0.314	0.328	1	Dorsal	CHD2
TBCD	0.417586941	-0.1412999	0.352	0.357	1	Dorsal	CHD2
UBA6	0.417590887	-0.066504082	0.695	0.68	1	Dorsal	CHD2
GNRHR	0.417741119	0.051431968	0.057	0.025	1	Dorsal	CHD2
AGO3	0.418021866	-0.128649225	0.771	0.734	1	Dorsal	CHD2
RHBDD2	0.418103506	-0.078647788	0.248	0.229	1	Dorsal	CHD2
SCAMP1	0.418709962	0.07070183	0.59	0.459	1	Dorsal	CHD2
LRRC28	0.418868281	0.070486815	0.514	0.389	1	Dorsal	CHD2
KANSL1L	0.418994434	0.10123836	0.695	0.631	1	Dorsal	CHD2
TYW1	0.419402497	0.083459924	0.543	0.436	1	Dorsal	CHD2
ZNF155	0.419452052	0.116625385	0.552	0.453	1	Dorsal	CHD2
DCAF5	0.419701458	-0.107963462	0.619	0.576	1	Dorsal	CHD2
AP4M1	0.419839712	0.071419221	0.257	0.213	1	Dorsal	CHD2
ADAMTS9-AS2	0.419850411	-0.056886748	0.171	0.166	1	Dorsal	CHD2
PPP1R8	0.420286387	-0.096833503	0.276	0.229	1	Dorsal	CHD2
BABAM2	0.420613122	0.145552435	0.676	0.574	1	Dorsal	CHD2
ADARB2	0.420708477	0.073514748	0.21	0.143	1	Dorsal	CHD2
CCNT1	0.421056125	-0.06851506	0.305	0.328	1	Dorsal	CHD2
SPOUT1	0.421343249	-0.073741544	0.057	0.07	1	Dorsal	CHD2
CENPV	0.42136053	0.077333608	0.438	0.375	1	Dorsal	CHD2
DENND4A	0.421577783	-0.073569611	0.648	0.582	1	Dorsal	CHD2
AGAP3	0.42172015	0.084434331	0.381	0.293	1	Dorsal	CHD2
NPSR1	0.421721916	0.15027954	0.181	0.158	1	Dorsal	CHD2
CXorf38	0.42178893	-0.116528247	0.162	0.197	1	Dorsal	CHD2
FAM66D	0.421893835	0.152299389	0.276	0.189	1	Dorsal	CHD2
STRIP1	0.421893937	-0.072092101	0.248	0.213	1	Dorsal	CHD2
PLEKHA3	0.422038009	0.086140583	0.352	0.27	1	Dorsal	CHD2
TMEM69	0.422104956	0.056935032	0.21	0.156	1	Dorsal	CHD2
ATG7	0.422323221	0.124252521	0.571	0.467	1	Dorsal	CHD2
MCRS1	0.422331191	-0.064370482	0.133	0.143	1	Dorsal	CHD2
ZUP1	0.422662179	-0.078988796	0.219	0.232	1	Dorsal	CHD2
RPS3	0.422813262	-0.244376784	0.981	0.965	1	Dorsal	CHD2
RIOK1	0.423038388	-0.050140725	0.276	0.26	1	Dorsal	CHD2
ENSA	0.423307511	-0.051081313	0.657	0.6	1	Dorsal	CHD2
TRAPPC11	0.423318034	-0.057189386	0.448	0.42	1	Dorsal	CHD2
UBR1	0.423612555	-0.071974673	0.657	0.666	1	Dorsal	CHD2
HGF	0.423646915	-0.065456233	0.152	0.17	1	Dorsal	CHD2
DCTN4	0.423939214	-0.101780881	0.657	0.631	1	Dorsal	CHD2
BAZ1B	0.424127477	-0.200589089	0.571	0.613	1	Dorsal	CHD2
THRAP3	0.424325874	-0.128695025	0.79	0.768	1	Dorsal	CHD2
GDPD5	0.424681366	-0.077074571	0.048	0.061	1	Dorsal	CHD2
CLTB	0.4251562	-0.077928437	0.181	0.207	1	Dorsal	CHD2
SLC38A2	0.425195113	-0.10780436	0.514	0.471	1	Dorsal	CHD2
ZNRD2	0.425212796	0.070672005	0.143	0.115	1	Dorsal	CHD2
WDR88	0.425312482	-0.054599237	0.067	0.068	1	Dorsal	CHD2
SOCS4	0.425488925	0.071395491	0.343	0.277	1	Dorsal	CHD2
MARCHF6	0.425541396	-0.098953376	0.848	0.816	1	Dorsal	CHD2
SORBS2	0.425643096	0.165658601	0.533	0.447	1	Dorsal	CHD2
ZNF362	0.425715319	-0.113289929	0.219	0.229	1	Dorsal	CHD2
MED30	0.426120655	-0.096334097	0.248	0.275	1	Dorsal	CHD2
C18orf21	0.426182922	-0.103953693	0.162	0.182	1	Dorsal	CHD2
PSMC3	0.426218045	0.076291874	0.371	0.367	1	Dorsal	CHD2
RRAGB	0.42633322	-0.072971739	0.4	0.393	1	Dorsal	CHD2
GLG1	0.426583421	0.06260511	0.781	0.756	1	Dorsal	CHD2
SCAMP3	0.426749244	-0.052459214	0.257	0.258	1	Dorsal	CHD2
RCBTB1	0.42675285	0.092214234	0.19	0.148	1	Dorsal	CHD2
ELF1	0.426815458	0.069510433	0.267	0.189	1	Dorsal	CHD2
OTUB1	0.426843665	-0.066492423	0.276	0.322	1	Dorsal	CHD2
PALMD	0.426909493	0.128888586	0.324	0.217	1	Dorsal	CHD2
TRIAP1	0.427160666	-0.070869528	0.2	0.189	1	Dorsal	CHD2
LSM3	0.427199939	0.069380227	0.552	0.516	1	Dorsal	CHD2
EBNA1BP2	0.427372264	0.064109216	0.286	0.225	1	Dorsal	CHD2
SLC35G2	0.427373309	0.053047622	0.295	0.223	1	Dorsal	CHD2
LAMTOR4	0.427408393	-0.054660038	0.343	0.363	1	Dorsal	CHD2
TIGD1	0.427419848	-0.062593433	0.086	0.094	1	Dorsal	CHD2
RABGAP1L	0.427767468	0.136135161	0.819	0.734	1	Dorsal	CHD2
XPO5	0.427871914	-0.229794447	0.724	0.727	1	Dorsal	CHD2
MTFR1L	0.427900705	0.065338792	0.238	0.209	1	Dorsal	CHD2
PAM	0.428121965	-0.200168506	0.829	0.873	1	Dorsal	CHD2
HMBOX1	0.428157938	-0.061711262	0.571	0.578	1	Dorsal	CHD2
MYO5B	0.428444092	0.188571913	0.219	0.26	1	Dorsal	CHD2
PRR14L	0.428670648	-0.105479564	0.524	0.502	1	Dorsal	CHD2
YME1L1	0.428742275	-0.089656388	0.695	0.701	1	Dorsal	CHD2
H4C3	0.429327155	-0.240923404	0.943	0.9	1	Dorsal	CHD2
ZSWIM8	0.429472419	-0.055893468	0.276	0.271	1	Dorsal	CHD2
RND1	0.42948794	0.052726293	0.086	0.035	1	Dorsal	CHD2
NUP205	0.429489606	-0.088266575	0.248	0.229	1	Dorsal	CHD2
CASP3	0.429552017	-0.129794825	0.381	0.383	1	Dorsal	CHD2
SLC16A3	0.429616704	-0.061368598	0.076	0.086	1	Dorsal	CHD2
AP2A2	0.429618877	-0.111581251	0.705	0.621	1	Dorsal	CHD2
CAMK4	0.42967077	-0.176041724	0.552	0.518	1	Dorsal	CHD2
PYGB	0.429750292	-0.084155189	0.295	0.291	1	Dorsal	CHD2
TUB	0.429999095	-0.082620371	0.114	0.123	1	Dorsal	CHD2
GOLGB1	0.430095979	-0.14740447	0.762	0.707	1	Dorsal	CHD2
AL355838.1	0.43026896	-0.122240762	0.114	0.088	1	Dorsal	CHD2
TUBB	0.430280578	-0.125948219	0.99	0.975	1	Dorsal	CHD2
NUDCD3	0.43048884	-0.057047539	0.486	0.5	1	Dorsal	CHD2
AC103853.1	0.430675299	0.075975385	0.105	0.066	1	Dorsal	CHD2
YAF2	0.430780784	-0.095187941	0.571	0.543	1	Dorsal	CHD2
GPR137B	0.43104802	0.083531451	0.4	0.281	1	Dorsal	CHD2
ZNF471	0.431096475	0.099584229	0.229	0.211	1	Dorsal	CHD2
ZBTB34	0.431117741	0.055732771	0.086	0.078	1	Dorsal	CHD2
TRMT61B	0.431412896	0.099250286	0.39	0.287	1	Dorsal	CHD2
WDR61	0.431627816	0.076229032	0.4	0.311	1	Dorsal	CHD2
WWC1	0.431742395	0.202889154	0.429	0.33	1	Dorsal	CHD2
ZNF146	0.431799559	-0.067883407	0.562	0.539	1	Dorsal	CHD2
FOXG1	0.432008255	-0.120451252	0.876	0.83	1	Dorsal	CHD2
AP2B1	0.43205822	-0.071490619	0.781	0.721	1	Dorsal	CHD2
L3MBTL3	0.432153115	0.092443431	0.257	0.225	1	Dorsal	CHD2
PPIE	0.432180572	-0.06760985	0.219	0.23	1	Dorsal	CHD2
DOP1A	0.432228005	0.107818178	0.714	0.68	1	Dorsal	CHD2
BDP1	0.432339486	-0.061551552	0.771	0.729	1	Dorsal	CHD2
SORCS3	0.432370266	0.109385133	0.371	0.318	1	Dorsal	CHD2
STMN2	0.43250835	0.064945159	0.876	0.854	1	Dorsal	CHD2
OSTC	0.433000727	-0.059218204	0.362	0.355	1	Dorsal	CHD2
RBL1	0.433180948	0.072143346	0.429	0.316	1	Dorsal	CHD2
EI24	0.433221073	-0.122350352	0.429	0.426	1	Dorsal	CHD2
ACAD9	0.433703176	0.060485543	0.219	0.152	1	Dorsal	CHD2
OGG1	0.433765563	0.067698298	0.381	0.311	1	Dorsal	CHD2
CYTH2	0.433848229	0.066444701	0.352	0.266	1	Dorsal	CHD2
RPS11	0.434375409	0.12098715	0.981	0.945	1	Dorsal	CHD2
KCNH8	0.434407811	0.230355968	0.362	0.27	1	Dorsal	CHD2
LSM14A	0.434931092	-0.097017343	0.81	0.695	1	Dorsal	CHD2
BEND6	0.435111695	0.09135717	0.067	0.029	1	Dorsal	CHD2
UBE4B	0.435133052	0.076455867	0.6	0.531	1	Dorsal	CHD2
CHMP6	0.435245021	-0.081511891	0.152	0.137	1	Dorsal	CHD2
SPDYA	0.435247277	0.094382317	0.219	0.131	1	Dorsal	CHD2
MLF1	0.435411813	-0.10918246	0.39	0.309	1	Dorsal	CHD2
CSNK1A1	0.435547553	0.076233901	0.905	0.834	1	Dorsal	CHD2
PET117	0.435592787	0.081433381	0.171	0.113	1	Dorsal	CHD2
KDM4B	0.435701084	-0.106764914	0.533	0.486	1	Dorsal	CHD2
RAC1	0.435788504	0.06666515	0.657	0.574	1	Dorsal	CHD2
KCNC2	0.436125238	0.077964924	0.067	0.037	1	Dorsal	CHD2
WDR34	0.436345151	0.062262974	0.181	0.113	1	Dorsal	CHD2
DTNBP1	0.436539337	0.094608415	0.371	0.268	1	Dorsal	CHD2
SH3PXD2B	0.436586306	-0.091199765	0.486	0.459	1	Dorsal	CHD2
PDE3A	0.436639617	-0.11678785	0.648	0.537	1	Dorsal	CHD2
ZNF765	0.436643119	-0.071103693	0.21	0.213	1	Dorsal	CHD2
KAT7	0.43701126	0.056299784	0.362	0.256	1	Dorsal	CHD2
AC073529.1	0.437108123	0.070622257	0.219	0.16	1	Dorsal	CHD2
UBL4A	0.437342485	-0.068476053	0.152	0.139	1	Dorsal	CHD2
LINC01505	0.43748227	-0.082360878	0.143	0.168	1	Dorsal	CHD2
FARP1	0.43770451	-0.099015946	0.648	0.621	1	Dorsal	CHD2
KCNMB2-AS1	0.4377869	0.126829737	0.219	0.123	1	Dorsal	CHD2
METTL26	0.437810164	-0.058063155	0.381	0.389	1	Dorsal	CHD2
GPR75-ASB3	0.437867045	-0.069289819	0.257	0.254	1	Dorsal	CHD2
UBE2QL1	0.437883035	0.075591819	0.324	0.326	1	Dorsal	CHD2
ATP2B4	0.438355853	0.075160025	0.648	0.568	1	Dorsal	CHD2
LRRC41	0.438457334	-0.068102688	0.39	0.412	1	Dorsal	CHD2
EMSY	0.438814977	0.110653269	0.638	0.551	1	Dorsal	CHD2
MRPS18C	0.439185239	-0.088141064	0.352	0.34	1	Dorsal	CHD2
SREK1	0.439435922	0.074661017	0.6	0.475	1	Dorsal	CHD2
SNRNP200	0.43949705	-0.127815231	0.524	0.48	1	Dorsal	CHD2
ST7-AS2	0.439577577	0.189289282	0.343	0.283	1	Dorsal	CHD2
DGKB	0.439600236	-0.154573405	0.219	0.256	1	Dorsal	CHD2
ESYT2	0.439659668	0.178678521	0.543	0.383	1	Dorsal	CHD2
CRTC3	0.439695441	-0.091884084	0.6	0.629	1	Dorsal	CHD2
NSDHL	0.440266417	-0.071447883	0.095	0.111	1	Dorsal	CHD2
STRN	0.440341707	0.086697914	0.514	0.371	1	Dorsal	CHD2
PRKRA	0.44039399	0.075414445	0.495	0.414	1	Dorsal	CHD2
LIN7B	0.44076366	-0.117220379	0.19	0.193	1	Dorsal	CHD2
POLR3D	0.440830742	-0.086984051	0.143	0.186	1	Dorsal	CHD2
GPHN	0.441032063	0.105550846	0.933	0.891	1	Dorsal	CHD2
RPS27	0.441032532	-0.17293357	0.895	0.879	1	Dorsal	CHD2
ZNF770	0.44103947	-0.099756942	0.343	0.385	1	Dorsal	CHD2
CAPN10	0.441221394	-0.076786666	0.076	0.088	1	Dorsal	CHD2
KRIT1	0.441405011	0.068817139	0.543	0.498	1	Dorsal	CHD2
ZNF883	0.44164529	-0.093300953	0.305	0.322	1	Dorsal	CHD2
SRBD1	0.442173858	-0.093934851	0.352	0.354	1	Dorsal	CHD2
LINC02391	0.442245407	0.073098986	0.181	0.156	1	Dorsal	CHD2
TPM3	0.442403361	-0.145464151	0.619	0.654	1	Dorsal	CHD2
B4GALNT1	0.442602492	-0.058729081	0.19	0.174	1	Dorsal	CHD2
AC092422.1	0.442905906	-0.110416925	0.086	0.09	1	Dorsal	CHD2
FAM118B	0.442922752	0.081980109	0.362	0.246	1	Dorsal	CHD2
PICALM	0.443137053	0.075560759	0.762	0.719	1	Dorsal	CHD2
DRAXIN	0.443228157	-0.103990969	0.733	0.676	1	Dorsal	CHD2
KRBOX4	0.443323922	0.051235533	0.286	0.283	1	Dorsal	CHD2
RPS15A	0.443363977	0.08971467	0.962	0.881	1	Dorsal	CHD2
CHMP1A	0.443459713	-0.060331135	0.229	0.234	1	Dorsal	CHD2
CCHCR1	0.443505406	-0.059600982	0.076	0.088	1	Dorsal	CHD2
CGGBP1	0.44353727	-0.061716323	0.619	0.607	1	Dorsal	CHD2
PTCHD1-AS	0.443653615	0.126665744	0.162	0.096	1	Dorsal	CHD2
CEP72	0.44380026	0.058775727	0.067	0.039	1	Dorsal	CHD2
SAT2	0.44431496	-0.114055014	0.533	0.535	1	Dorsal	CHD2
SNRPE	0.444469016	-0.072874663	0.6	0.572	1	Dorsal	CHD2
RFC2	0.44448203	0.072975106	0.229	0.188	1	Dorsal	CHD2
SLC9B1	0.444696776	0.05532849	0.181	0.113	1	Dorsal	CHD2
GFAP	0.445033532	0.057261081	0.133	0.111	1	Dorsal	CHD2
CD164	0.445044578	-0.08009629	0.171	0.193	1	Dorsal	CHD2
MON2	0.445094155	-0.055706274	0.752	0.723	1	Dorsal	CHD2
ACACA	0.445285027	-0.09913401	0.743	0.656	1	Dorsal	CHD2
EIF2B3	0.445413734	-0.05998382	0.495	0.498	1	Dorsal	CHD2
RHOT1	0.445679727	-0.099407244	0.571	0.521	1	Dorsal	CHD2
BLCAP	0.445719391	-0.160412513	0.362	0.371	1	Dorsal	CHD2
ATP11A	0.445753667	0.050322844	0.467	0.43	1	Dorsal	CHD2
PPM1G	0.446160394	-0.126225733	0.733	0.617	1	Dorsal	CHD2
GRIA1	0.446251436	0.072322235	0.81	0.75	1	Dorsal	CHD2
MTIF3	0.446618994	0.131842763	0.476	0.404	1	Dorsal	CHD2
C1orf35	0.446643061	-0.063364247	0.105	0.105	1	Dorsal	CHD2
RNF138	0.446705423	0.063857007	0.448	0.334	1	Dorsal	CHD2
RBM39	0.446814256	-0.126362272	0.886	0.854	1	Dorsal	CHD2
TMEM25	0.447004348	-0.093822375	0.19	0.186	1	Dorsal	CHD2
MEF2A	0.447017876	-0.107367776	0.771	0.705	1	Dorsal	CHD2
PPP6R2	0.447041495	-0.051210713	0.61	0.598	1	Dorsal	CHD2
ZC3H6	0.447121586	0.085214226	0.514	0.408	1	Dorsal	CHD2
SLC9A6	0.447668007	-0.078245725	0.21	0.201	1	Dorsal	CHD2
AC114689.3	0.448074511	0.188197527	0.133	0.109	1	Dorsal	CHD2
GSTO1	0.448386873	0.061380438	0.286	0.213	1	Dorsal	CHD2
ZNF568	0.448555848	-0.07711271	0.276	0.258	1	Dorsal	CHD2
USP10	0.448764332	-0.06834899	0.552	0.498	1	Dorsal	CHD2
CNTN2	0.44879741	-0.330046984	0.314	0.346	1	Dorsal	CHD2
MSRA	0.448821209	0.125030889	0.695	0.662	1	Dorsal	CHD2
B3GAT3	0.448825762	-0.117985206	0.181	0.197	1	Dorsal	CHD2
LEPROTL1	0.448842378	-0.067143716	0.381	0.377	1	Dorsal	CHD2
LRP6	0.44889674	-0.081208221	0.8	0.732	1	Dorsal	CHD2
LINC00609	0.448967006	-0.052771102	0.076	0.094	1	Dorsal	CHD2
TAF10	0.449001247	0.053781354	0.162	0.117	1	Dorsal	CHD2
SNHG15	0.449549631	-0.087077693	0.143	0.158	1	Dorsal	CHD2
HES1	0.449574118	0.176998354	0.133	0.121	1	Dorsal	CHD2
LRRC8D	0.449808533	0.083165408	0.095	0.078	1	Dorsal	CHD2
TPM1	0.450015434	-0.062213143	0.324	0.33	1	Dorsal	CHD2
SLC52A2	0.450191886	0.06440156	0.143	0.088	1	Dorsal	CHD2
CLIC4	0.450208854	-0.064593347	0.505	0.537	1	Dorsal	CHD2
DIS3L2	0.450340902	0.114164387	0.619	0.494	1	Dorsal	CHD2
ZNF561	0.45081089	0.060119367	0.219	0.176	1	Dorsal	CHD2
TOP2A	0.451145691	-0.384436757	0.105	0.117	1	Dorsal	CHD2
PSME1	0.451441168	-0.118651457	0.295	0.33	1	Dorsal	CHD2
CTNNA2	0.45201903	0.321780732	0.819	0.826	1	Dorsal	CHD2
ZSCAN25	0.452208434	-0.053551015	0.105	0.102	1	Dorsal	CHD2
UQCC1	0.452277594	0.105359847	0.39	0.32	1	Dorsal	CHD2
MICAL1	0.452458366	-0.071963659	0.124	0.16	1	Dorsal	CHD2
KHSRP	0.452505495	0.058801127	0.143	0.066	1	Dorsal	CHD2
PITPNC1	0.452514255	0.242096113	0.724	0.648	1	Dorsal	CHD2
TWISTNB	0.4525939	0.061240095	0.229	0.184	1	Dorsal	CHD2
CA3	0.452783971	0.078826688	0.162	0.088	1	Dorsal	CHD2
KLHL22	0.452806253	-0.06500425	0.352	0.305	1	Dorsal	CHD2
LUC7L	0.452987379	-0.093926318	0.648	0.635	1	Dorsal	CHD2
BNIP3	0.453003089	-0.134059839	0.571	0.508	1	Dorsal	CHD2
KDM1B	0.453127549	-0.102753259	0.152	0.15	1	Dorsal	CHD2
EIF2S2	0.453582125	0.050663678	0.771	0.68	1	Dorsal	CHD2
LGALS1	0.453966918	0.224001297	0.438	0.398	1	Dorsal	CHD2
ODF2L	0.454694824	0.092775075	0.419	0.34	1	Dorsal	CHD2
UBE2Q1	0.455002535	-0.053823287	0.133	0.143	1	Dorsal	CHD2
SLIT1	0.455152959	0.177217565	0.267	0.164	1	Dorsal	CHD2
RPAP2	0.455329392	0.110846519	0.638	0.654	1	Dorsal	CHD2
AP001636.3	0.455566594	0.082420974	0.076	0.039	1	Dorsal	CHD2
SLC4A8	0.455609442	-0.174730188	0.457	0.469	1	Dorsal	CHD2
TMSB4X	0.455805931	-0.300352752	1	0.996	1	Dorsal	CHD2
SNAPIN	0.455806599	0.067778555	0.324	0.266	1	Dorsal	CHD2
CLEC16A	0.456109795	0.112984286	0.514	0.438	1	Dorsal	CHD2
GLCE	0.456430569	-0.115354374	0.629	0.59	1	Dorsal	CHD2
NCAM2	0.456517987	0.086065452	0.543	0.443	1	Dorsal	CHD2
KIF16B	0.456581911	0.081757271	0.448	0.398	1	Dorsal	CHD2
FAM200B	0.456619024	0.0631369	0.562	0.486	1	Dorsal	CHD2
EIF3I	0.456659627	-0.091656281	0.533	0.561	1	Dorsal	CHD2
UNC13B	0.456744245	0.098329095	0.438	0.332	1	Dorsal	CHD2
RPS6KA5	0.456884699	-0.093626628	0.543	0.455	1	Dorsal	CHD2
PKD2	0.457020176	0.071776793	0.667	0.607	1	Dorsal	CHD2
PTPRJ	0.457021676	0.131259067	0.333	0.266	1	Dorsal	CHD2
SLCO3A1	0.457302517	0.0886063	0.248	0.221	1	Dorsal	CHD2
SLC44A5	0.457312381	0.393266899	0.676	0.572	1	Dorsal	CHD2
PPP1CB	0.457326418	0.063022905	0.543	0.436	1	Dorsal	CHD2
RBBP7	0.457640793	-0.073737158	0.514	0.527	1	Dorsal	CHD2
ILKAP	0.458716917	-0.101464501	0.343	0.332	1	Dorsal	CHD2
ANKRD33B	0.458894239	0.080218174	0.114	0.061	1	Dorsal	CHD2
RTN4	0.459071992	-0.07308359	0.99	0.973	1	Dorsal	CHD2
INPP5B	0.459520505	-0.094002987	0.267	0.25	1	Dorsal	CHD2
DNAJC24	0.460195202	-0.077911404	0.248	0.289	1	Dorsal	CHD2
PRICKLE2	0.460765599	0.080518634	0.248	0.201	1	Dorsal	CHD2
TMEM14A	0.461000573	-0.09076872	0.314	0.344	1	Dorsal	CHD2
PRMT2	0.461031276	0.083103329	0.838	0.818	1	Dorsal	CHD2
HAUS1	0.461070485	-0.056467208	0.305	0.283	1	Dorsal	CHD2
NISCH	0.461168139	-0.098998793	0.314	0.318	1	Dorsal	CHD2
NUFIP1	0.461274514	-0.077379697	0.2	0.209	1	Dorsal	CHD2
ZC3H15	0.461631827	-0.119004735	0.762	0.688	1	Dorsal	CHD2
RPAP3	0.461632927	0.081296158	0.362	0.271	1	Dorsal	CHD2
PHLDA1	0.461718942	-0.076872679	0.562	0.502	1	Dorsal	CHD2
RASL11B	0.46176821	0.072060284	0.248	0.23	1	Dorsal	CHD2
DNAH7	0.461949871	-0.068467375	0.124	0.139	1	Dorsal	CHD2
SGTA	0.462145193	0.05754341	0.267	0.199	1	Dorsal	CHD2
EPHB6	0.462215555	-0.066086605	0.105	0.109	1	Dorsal	CHD2
ACO2	0.462517739	0.052047538	0.381	0.334	1	Dorsal	CHD2
F2R	0.462598084	-0.109792695	0.295	0.299	1	Dorsal	CHD2
HILPDA	0.46266433	0.055962944	0.352	0.275	1	Dorsal	CHD2
RNPC3	0.4630777	-0.165897149	0.305	0.318	1	Dorsal	CHD2
PTGES3	0.463081314	-0.217750497	0.752	0.744	1	Dorsal	CHD2
HNRNPC	0.46318492	-0.10067159	0.914	0.867	1	Dorsal	CHD2
FGF14	0.46320564	0.22990097	0.219	0.139	1	Dorsal	CHD2
BRAF	0.46339593	0.102572847	0.943	0.871	1	Dorsal	CHD2
SMIM30	0.463816818	0.130712845	0.267	0.178	1	Dorsal	CHD2
TANC1	0.464130496	-0.114271368	0.333	0.328	1	Dorsal	CHD2
SLC22A23	0.464465239	0.064197299	0.8	0.76	1	Dorsal	CHD2
AC027097.2	0.464622651	0.061772188	0.229	0.209	1	Dorsal	CHD2
FBXL15	0.464734265	-0.052014838	0.162	0.166	1	Dorsal	CHD2
NOP10	0.46478556	-0.245785625	0.61	0.59	1	Dorsal	CHD2
UBE2B	0.465664601	-0.153426285	0.733	0.676	1	Dorsal	CHD2
UBP1	0.466003232	0.0826237	0.467	0.328	1	Dorsal	CHD2
TRMT112	0.466039183	-0.124569785	0.505	0.469	1	Dorsal	CHD2
DAZAP1	0.466139524	-0.050402698	0.057	0.082	1	Dorsal	CHD2
ZKSCAN8	0.466320371	-0.079329873	0.276	0.273	1	Dorsal	CHD2
PLXNB2	0.466329693	0.124792078	0.248	0.178	1	Dorsal	CHD2
IPO13	0.466553267	0.050052147	0.095	0.064	1	Dorsal	CHD2
VDAC2	0.466589615	-0.098969409	0.657	0.688	1	Dorsal	CHD2
GLYR1	0.466626501	-0.088739431	0.448	0.461	1	Dorsal	CHD2
RAPGEF1	0.466763677	0.06586753	0.571	0.504	1	Dorsal	CHD2
FAM13A	0.467068261	0.065286575	0.79	0.736	1	Dorsal	CHD2
BZW1	0.467110586	0.067969242	0.562	0.447	1	Dorsal	CHD2
NMT2	0.467146111	0.062521758	0.495	0.389	1	Dorsal	CHD2
GNB2	0.467440794	0.058102897	0.133	0.098	1	Dorsal	CHD2
JAKMIP2-AS1	0.467584107	0.085608572	0.2	0.176	1	Dorsal	CHD2
SUGP1	0.468154956	-0.068062495	0.229	0.229	1	Dorsal	CHD2
GPALPP1	0.468530129	-0.069239208	0.476	0.426	1	Dorsal	CHD2
MTMR10	0.468869531	-0.056812961	0.114	0.129	1	Dorsal	CHD2
UPF3B	0.469636003	0.069097658	0.59	0.506	1	Dorsal	CHD2
PPP2R2D	0.469645567	-0.054348126	0.4	0.361	1	Dorsal	CHD2
SF3A1	0.469721494	-0.059028918	0.219	0.188	1	Dorsal	CHD2
PLD5	0.469765768	-0.055622594	0.057	0.09	1	Dorsal	CHD2
RHBDD3	0.469935246	-0.053288267	0.2	0.195	1	Dorsal	CHD2
TBC1D7	0.470101258	0.081132564	0.248	0.168	1	Dorsal	CHD2
DHRS1	0.47052867	0.076701036	0.248	0.17	1	Dorsal	CHD2
ESCO1	0.470595302	0.067285154	0.495	0.387	1	Dorsal	CHD2
FAM189B	0.470675325	-0.059407769	0.067	0.086	1	Dorsal	CHD2
IL3RA	0.470748245	-0.076069459	0.286	0.256	1	Dorsal	CHD2
MRPL32	0.470762458	-0.052806174	0.324	0.297	1	Dorsal	CHD2
RPS19	0.470953473	-0.266837622	0.981	0.959	1	Dorsal	CHD2
GAB2	0.471230559	0.107242609	0.667	0.562	1	Dorsal	CHD2
SAC3D1	0.471636147	-0.066708187	0.076	0.078	1	Dorsal	CHD2
AC013394.1	0.471891551	-0.124947225	0.552	0.506	1	Dorsal	CHD2
PIAS1	0.472014523	0.077690063	0.79	0.721	1	Dorsal	CHD2
NKAIN3	0.472015673	-0.384052194	0.886	0.863	1	Dorsal	CHD2
IL1RAPL2	0.472108008	0.131036059	0.076	0.094	1	Dorsal	CHD2
PTK2	0.472162902	0.142687169	0.924	0.885	1	Dorsal	CHD2
ZNF667	0.472678144	-0.101517352	0.143	0.148	1	Dorsal	CHD2
EXOC6B	0.473034089	0.114250092	0.886	0.898	1	Dorsal	CHD2
HMGXB3	0.473440425	-0.134140491	0.267	0.301	1	Dorsal	CHD2
MED9	0.47421604	-0.097095116	0.152	0.172	1	Dorsal	CHD2
TSC22D2	0.474238856	-0.054614184	0.533	0.486	1	Dorsal	CHD2
AL133346.1	0.474274565	0.096558067	0.057	0.053	1	Dorsal	CHD2
EIF4H	0.474306813	-0.141478631	0.457	0.432	1	Dorsal	CHD2
AC104041.1	0.474331472	0.284432662	0.505	0.514	1	Dorsal	CHD2
RFT1	0.474775986	-0.054148176	0.067	0.09	1	Dorsal	CHD2
VTA1	0.474782935	-0.120369015	0.6	0.58	1	Dorsal	CHD2
CDC40	0.474831786	0.055621046	0.371	0.318	1	Dorsal	CHD2
CWC22	0.474876436	-0.083630559	0.324	0.314	1	Dorsal	CHD2
BIRC5	0.474950923	-0.139419699	0.048	0.055	1	Dorsal	CHD2
TENT2	0.475068021	0.128487131	0.714	0.676	1	Dorsal	CHD2
PFAS	0.475088214	-0.072333612	0.076	0.113	1	Dorsal	CHD2
AC025580.2	0.475596923	0.054423769	0.076	0.045	1	Dorsal	CHD2
CCDC18	0.476119686	-0.082543489	0.21	0.186	1	Dorsal	CHD2
ZC3H7A	0.476212059	-0.056101441	0.4	0.348	1	Dorsal	CHD2
ZBTB41	0.476499456	-0.078414723	0.286	0.264	1	Dorsal	CHD2
PLXNA1	0.476604591	-0.077051751	0.124	0.127	1	Dorsal	CHD2
MAPKBP1	0.476995064	-0.061577978	0.295	0.295	1	Dorsal	CHD2
HNRNPH1	0.47705163	-0.175996975	0.8	0.781	1	Dorsal	CHD2
MAP3K20	0.477399329	-0.079947422	0.4	0.396	1	Dorsal	CHD2
FBXL14	0.477421351	0.076915008	0.257	0.189	1	Dorsal	CHD2
EIF4G3	0.477626011	-0.117401013	0.895	0.863	1	Dorsal	CHD2
SLC9A7	0.478120152	-0.056346509	0.229	0.215	1	Dorsal	CHD2
NAP1L3	0.478250293	0.092163081	0.286	0.172	1	Dorsal	CHD2
AGPS	0.478420576	-0.051682315	0.362	0.316	1	Dorsal	CHD2
HCG17	0.478498348	-0.090336253	0.648	0.656	1	Dorsal	CHD2
LAMTOR1	0.478748856	-0.062789674	0.467	0.482	1	Dorsal	CHD2
ESRRG	0.478766905	0.166184146	0.343	0.291	1	Dorsal	CHD2
RPIA	0.478821992	0.06281967	0.295	0.238	1	Dorsal	CHD2
GALNT11	0.479064697	0.160480067	0.6	0.551	1	Dorsal	CHD2
ATP6V1E1	0.479336704	-0.06760824	0.562	0.52	1	Dorsal	CHD2
SELENOS	0.479367697	-0.139787059	0.41	0.408	1	Dorsal	CHD2
FAM102B	0.479595536	-0.061476933	0.314	0.303	1	Dorsal	CHD2
CDC42	0.47969203	-0.086789662	0.867	0.783	1	Dorsal	CHD2
BBS9	0.479777188	0.090864848	0.657	0.561	1	Dorsal	CHD2
TSEN34	0.480179612	-0.119704215	0.352	0.371	1	Dorsal	CHD2
CACNA2D1	0.480574577	0.056590889	0.924	0.926	1	Dorsal	CHD2
NCBP3	0.480662853	-0.070838962	0.41	0.459	1	Dorsal	CHD2
YPEL3	0.480706661	0.107417133	0.371	0.299	1	Dorsal	CHD2
ARHGAP44	0.480722995	0.163019711	0.362	0.275	1	Dorsal	CHD2
NKAIN4	0.480956649	0.053246749	0.19	0.156	1	Dorsal	CHD2
FAM172A	0.480961675	0.056581545	0.924	0.9	1	Dorsal	CHD2
PCBD2	0.481850437	0.125771318	0.41	0.334	1	Dorsal	CHD2
CHMP5	0.481873369	-0.091155658	0.543	0.525	1	Dorsal	CHD2
AKT3	0.481918064	0.182629222	0.99	0.957	1	Dorsal	CHD2
WDR60	0.482146337	-0.051770267	0.61	0.545	1	Dorsal	CHD2
SPAG9	0.482349286	-0.155300675	0.762	0.779	1	Dorsal	CHD2
CARD19	0.482373609	0.072990513	0.248	0.195	1	Dorsal	CHD2
UBE2J1	0.482521522	0.084750967	0.39	0.326	1	Dorsal	CHD2
FBL	0.482604501	-0.092895198	0.324	0.35	1	Dorsal	CHD2
SRSF3	0.48268164	-0.204285103	0.848	0.834	1	Dorsal	CHD2
INA	0.482867807	0.107018668	0.438	0.381	1	Dorsal	CHD2
ARPP21	0.482922678	0.16661661	0.4	0.291	1	Dorsal	CHD2
PIAS4	0.483257152	-0.078890993	0.171	0.158	1	Dorsal	CHD2
CRK	0.483657996	0.110643258	0.562	0.457	1	Dorsal	CHD2
ERI1	0.483745697	0.077339956	0.314	0.229	1	Dorsal	CHD2
HES6	0.484469082	-0.32349556	0.352	0.338	1	Dorsal	CHD2
H2AW	0.484643939	-0.111601099	0.429	0.379	1	Dorsal	CHD2
PCDH8	0.485029066	-0.060131929	0.267	0.225	1	Dorsal	CHD2
CCDC91	0.485497023	0.054665155	0.733	0.697	1	Dorsal	CHD2
CYTH1	0.485653094	-0.087892048	0.467	0.441	1	Dorsal	CHD2
CNPPD1	0.485672413	-0.084998131	0.133	0.162	1	Dorsal	CHD2
TFE3	0.485827387	0.06864009	0.181	0.121	1	Dorsal	CHD2
MALT1	0.486147539	0.058075037	0.381	0.369	1	Dorsal	CHD2
RPP38	0.486315209	-0.090830407	0.314	0.32	1	Dorsal	CHD2
GNAS	0.486385613	-0.054823927	0.924	0.932	1	Dorsal	CHD2
AC103876.1	0.486896555	0.097076061	0.41	0.354	1	Dorsal	CHD2
SMPD1	0.486997114	-0.058596937	0.067	0.09	1	Dorsal	CHD2
CEP85	0.487080687	0.05998855	0.181	0.135	1	Dorsal	CHD2
ERCC8	0.48729032	-0.070544824	0.533	0.488	1	Dorsal	CHD2
SGCZ	0.487386317	0.051654392	0.105	0.059	1	Dorsal	CHD2
LIX1-AS1	0.487511256	0.058162673	0.181	0.154	1	Dorsal	CHD2
KIF21B	0.487527297	-0.174855491	0.371	0.402	1	Dorsal	CHD2
TTC33	0.487738005	0.093164587	0.371	0.273	1	Dorsal	CHD2
WSB1	0.487789113	-0.129552499	0.914	0.9	1	Dorsal	CHD2
MAP7D1	0.488455187	-0.085938977	0.333	0.311	1	Dorsal	CHD2
SLC16A9	0.488678258	0.05874059	0.114	0.078	1	Dorsal	CHD2
LDOC1	0.488721326	-0.073957746	0.219	0.24	1	Dorsal	CHD2
NQO1	0.489288063	0.058758472	0.057	0.062	1	Dorsal	CHD2
NNT	0.489444064	0.056604383	0.571	0.479	1	Dorsal	CHD2
AL138828.1	0.489511189	0.090750866	0.086	0.043	1	Dorsal	CHD2
GAK	0.489760104	-0.080648774	0.2	0.217	1	Dorsal	CHD2
CUL4B	0.490043485	0.071941779	0.333	0.244	1	Dorsal	CHD2
VPS35	0.49015361	-0.057037388	0.676	0.656	1	Dorsal	CHD2
PDSS2	0.490203972	-0.11425187	0.619	0.518	1	Dorsal	CHD2
NSRP1	0.490316856	0.080181582	0.638	0.578	1	Dorsal	CHD2
NBPF12	0.490637863	0.101008589	0.362	0.287	1	Dorsal	CHD2
NIFK	0.490724039	0.071294591	0.4	0.352	1	Dorsal	CHD2
LRFN5	0.490879868	0.057467516	0.457	0.438	1	Dorsal	CHD2
H1-0	0.490999109	-0.143466884	0.524	0.541	1	Dorsal	CHD2
TMEM169	0.491110925	0.063461112	0.276	0.232	1	Dorsal	CHD2
MED4	0.491250094	-0.107083748	0.619	0.568	1	Dorsal	CHD2
ANK3	0.491296058	0.082092498	0.781	0.715	1	Dorsal	CHD2
S100A10	0.49142323	0.148204809	0.133	0.053	1	Dorsal	CHD2
AC078785.1	0.491432276	0.092870361	0.21	0.148	1	Dorsal	CHD2
PSMD4	0.491762361	0.067290803	0.571	0.516	1	Dorsal	CHD2
PRCC	0.492330241	-0.05463351	0.362	0.342	1	Dorsal	CHD2
HIBCH	0.492352441	0.120432795	0.705	0.611	1	Dorsal	CHD2
NCAPG	0.492354509	-0.131517723	0.067	0.109	1	Dorsal	CHD2
KPNA6	0.492494708	0.156820841	0.648	0.533	1	Dorsal	CHD2
LMBRD1	0.492811191	-0.063112051	0.524	0.527	1	Dorsal	CHD2
NELFCD	0.492904012	-0.087052288	0.352	0.33	1	Dorsal	CHD2
BACH2	0.49336391	0.211680262	0.79	0.744	1	Dorsal	CHD2
ZNF32	0.494300273	-0.161314563	0.419	0.418	1	Dorsal	CHD2
TMEM182	0.494565609	0.051354924	0.229	0.131	1	Dorsal	CHD2
RFTN1	0.495127952	0.115983166	0.257	0.197	1	Dorsal	CHD2
MTUS1	0.495166368	0.133538923	0.314	0.217	1	Dorsal	CHD2
CENPU	0.495186611	-0.08542962	0.086	0.104	1	Dorsal	CHD2
IWS1	0.495330422	-0.057801615	0.6	0.586	1	Dorsal	CHD2
ZNF81	0.495436703	-0.066460774	0.267	0.254	1	Dorsal	CHD2
RALY	0.495451722	-0.071075736	0.648	0.6	1	Dorsal	CHD2
LZIC	0.495837281	0.060896895	0.514	0.508	1	Dorsal	CHD2
AL035071.2	0.495954152	-0.074248533	0.305	0.27	1	Dorsal	CHD2
ABCD3	0.496073594	0.082750548	0.486	0.391	1	Dorsal	CHD2
FBXW8	0.496167645	0.059565881	0.381	0.289	1	Dorsal	CHD2
USP25	0.496264405	0.053807345	0.448	0.391	1	Dorsal	CHD2
AKT2	0.496425133	-0.067727995	0.171	0.164	1	Dorsal	CHD2
ZNF90	0.496669433	-0.190734455	0.657	0.744	1	Dorsal	CHD2
EIF1	0.496670263	0.099772622	0.971	0.939	1	Dorsal	CHD2
BLVRB	0.49671649	0.074614021	0.324	0.23	1	Dorsal	CHD2
EDC3	0.496794895	-0.090903049	0.305	0.342	1	Dorsal	CHD2
GPT2	0.496801258	-0.066268114	0.181	0.188	1	Dorsal	CHD2
MTFMT	0.497163619	-0.089291376	0.267	0.266	1	Dorsal	CHD2
PTPN13	0.497206475	-0.063850061	0.4	0.363	1	Dorsal	CHD2
KREMEN1	0.49732755	0.059256294	0.305	0.221	1	Dorsal	CHD2
ASNS	0.497422054	-0.125589247	0.362	0.35	1	Dorsal	CHD2
ARL8A	0.497527302	-0.09409152	0.162	0.172	1	Dorsal	CHD2
HUNK	0.497550425	-0.062317869	0.714	0.635	1	Dorsal	CHD2
WIPF1	0.49776163	-0.086381191	0.181	0.174	1	Dorsal	CHD2
ATIC	0.497813027	-0.098418281	0.133	0.158	1	Dorsal	CHD2
MRPL9	0.497923815	-0.071265122	0.2	0.213	1	Dorsal	CHD2
DACT3	0.498046925	0.086155354	0.2	0.127	1	Dorsal	CHD2
DACT1	0.498202856	0.076585355	0.124	0.07	1	Dorsal	CHD2
TNFRSF21	0.498405329	-0.062735036	0.095	0.08	1	Dorsal	CHD2
PHTF2	0.498643508	0.090561986	0.686	0.619	1	Dorsal	CHD2
CRYM	0.498675191	0.331701116	0.067	0.029	1	Dorsal	CHD2
MT-ND2	0.498679221	0.220409013	0.971	0.955	1	Dorsal	CHD2
MALSU1	0.498933826	0.051961858	0.419	0.32	1	Dorsal	CHD2
AC009061.2	0.49920173	0.056960378	0.219	0.17	1	Dorsal	CHD2
DTX1	0.499284018	0.060559996	0.305	0.256	1	Dorsal	CHD2
TGFBRAP1	0.49934296	0.068855505	0.229	0.178	1	Dorsal	CHD2
SVOP	0.499594308	0.058377816	0.152	0.105	1	Dorsal	CHD2
ZC3H14	0.499611563	-0.071556787	0.562	0.559	1	Dorsal	CHD2
AL662796.1	0.499816666	0.202477308	0.362	0.275	1	Dorsal	CHD2
NRF1	0.500208596	0.155580165	0.581	0.488	1	Dorsal	CHD2
ABCB10	0.500615368	0.059686144	0.219	0.152	1	Dorsal	CHD2
MTRNR2L12	0.500777723	-0.153797116	0.857	0.836	1	Dorsal	CHD2
KRR1	0.500828319	0.091999694	0.495	0.412	1	Dorsal	CHD2
TCAIM	0.501697949	0.088351472	0.524	0.463	1	Dorsal	CHD2
UBE3B	0.501703159	0.051218703	0.295	0.199	1	Dorsal	CHD2
ZC3H12C	0.501929376	-0.179137342	0.476	0.455	1	Dorsal	CHD2
TOMM7	0.502050559	-0.05430641	0.829	0.795	1	Dorsal	CHD2
MIRLET7BHG	0.502132221	-0.096968383	0.324	0.363	1	Dorsal	CHD2
STARD13	0.50249439	0.06018668	0.276	0.262	1	Dorsal	CHD2
COX7A2L	0.502574197	-0.119559377	0.648	0.566	1	Dorsal	CHD2
AL359915.2	0.502852361	0.090452161	0.257	0.203	1	Dorsal	CHD2
Z94721.1	0.503014535	-0.051531873	0.086	0.092	1	Dorsal	CHD2
RBBP4	0.503084419	-0.133472094	0.81	0.77	1	Dorsal	CHD2
KCNK12	0.503187489	0.13112107	0.086	0.061	1	Dorsal	CHD2
NEDD1	0.503227332	-0.080846828	0.19	0.166	1	Dorsal	CHD2
TRAPPC12	0.503391779	-0.06792799	0.333	0.332	1	Dorsal	CHD2
ZNF618	0.503404061	0.084957481	0.314	0.248	1	Dorsal	CHD2
PLEKHM2	0.50390732	0.060682078	0.343	0.236	1	Dorsal	CHD2
FOCAD	0.504538341	0.107986282	0.695	0.615	1	Dorsal	CHD2
SEC11A	0.504778079	-0.066377279	0.581	0.6	1	Dorsal	CHD2
LRGUK	0.504918292	0.101149619	0.229	0.209	1	Dorsal	CHD2
CPNE8	0.504966633	0.081656835	0.21	0.164	1	Dorsal	CHD2
NDUFA2	0.504990023	-0.056821399	0.524	0.553	1	Dorsal	CHD2
YWHAG	0.505438037	0.112239396	0.829	0.75	1	Dorsal	CHD2
KCTD16	0.505451202	0.089485836	0.39	0.393	1	Dorsal	CHD2
IQCK	0.505485508	0.093652944	0.305	0.221	1	Dorsal	CHD2
RINT1	0.505653354	-0.058183347	0.314	0.275	1	Dorsal	CHD2
ARIH2	0.505770798	0.071764633	0.581	0.463	1	Dorsal	CHD2
AC108062.1	0.506155267	0.060872301	0.171	0.123	1	Dorsal	CHD2
ALDH7A1	0.506670735	-0.06893593	0.533	0.523	1	Dorsal	CHD2
HNRNPU	0.506675714	-0.084275281	0.895	0.859	1	Dorsal	CHD2
MYO10	0.506753832	0.11057551	0.505	0.494	1	Dorsal	CHD2
ZNF345	0.5068887	-0.058637093	0.571	0.5	1	Dorsal	CHD2
DYNLT1	0.506896905	-0.132551273	0.705	0.777	1	Dorsal	CHD2
TATDN1	0.507241377	-0.055591805	0.381	0.355	1	Dorsal	CHD2
TBC1D19	0.507501056	0.05829632	0.8	0.641	1	Dorsal	CHD2
COPS7A	0.50780738	0.057045273	0.2	0.164	1	Dorsal	CHD2
SLC27A4	0.508047948	0.140070699	0.61	0.449	1	Dorsal	CHD2
NDUFB4	0.508576415	-0.062172485	0.629	0.615	1	Dorsal	CHD2
OSBPL1A	0.509148478	0.071567919	0.362	0.318	1	Dorsal	CHD2
GLRA2	0.509583535	0.235304369	0.219	0.158	1	Dorsal	CHD2
ARHGAP17	0.509956467	-0.058317958	0.324	0.301	1	Dorsal	CHD2
FNBP1L	0.510445093	-0.052675206	0.895	0.914	1	Dorsal	CHD2
CRIP2	0.510473911	-0.082913239	0.362	0.348	1	Dorsal	CHD2
EBPL	0.510742327	0.110109302	0.286	0.26	1	Dorsal	CHD2
ARHGAP23	0.51077675	-0.069281014	0.21	0.188	1	Dorsal	CHD2
MPST	0.511146097	-0.100843581	0.276	0.297	1	Dorsal	CHD2
ERI3	0.511238679	-0.091463883	0.524	0.473	1	Dorsal	CHD2
GGT7	0.511317619	-0.069222062	0.314	0.318	1	Dorsal	CHD2
CNOT9	0.511345463	-0.08067574	0.419	0.4	1	Dorsal	CHD2
KCTD21-AS1	0.511350406	0.085602276	0.143	0.109	1	Dorsal	CHD2
PTEN	0.511417271	0.13604229	0.829	0.729	1	Dorsal	CHD2
BMT2	0.511430602	0.061467565	0.686	0.594	1	Dorsal	CHD2
MOB2	0.511547519	-0.080890912	0.133	0.143	1	Dorsal	CHD2
AL139807.1	0.511658596	0.059918219	0.19	0.141	1	Dorsal	CHD2
AC090114.2	0.511678478	0.072011119	0.152	0.129	1	Dorsal	CHD2
PKN2	0.511935864	0.064258163	0.819	0.727	1	Dorsal	CHD2
RPS15	0.512154107	-0.069965061	0.981	0.959	1	Dorsal	CHD2
SPSB3	0.512543788	-0.141803768	0.333	0.328	1	Dorsal	CHD2
LOXL1	0.512576586	-0.068409241	0.105	0.129	1	Dorsal	CHD2
SHISA2	0.51272072	0.05044371	0.086	0.045	1	Dorsal	CHD2
LRRC75A	0.512983096	-0.140028916	0.352	0.383	1	Dorsal	CHD2
UQCRFS1	0.513101558	-0.08431202	0.619	0.594	1	Dorsal	CHD2
RND2	0.513314718	-0.11256017	0.086	0.119	1	Dorsal	CHD2
SHISA5	0.51352952	0.05018495	0.457	0.338	1	Dorsal	CHD2
LIMK2	0.514013045	0.064294132	0.219	0.164	1	Dorsal	CHD2
GPR158	0.514015304	0.217592178	0.343	0.242	1	Dorsal	CHD2
CNOT1	0.514116799	-0.125354638	0.486	0.469	1	Dorsal	CHD2
ARL3	0.514277736	0.05891968	0.61	0.566	1	Dorsal	CHD2
B4GALT4	0.514504925	-0.053630717	0.19	0.172	1	Dorsal	CHD2
RIOK3	0.514614068	-0.07685185	0.381	0.383	1	Dorsal	CHD2
NR2F1	0.5150119	-0.082390099	0.762	0.736	1	Dorsal	CHD2
FNIP2	0.515334115	0.053376314	0.59	0.496	1	Dorsal	CHD2
NUDT4	0.515689692	0.14868836	0.438	0.375	1	Dorsal	CHD2
ADD3	0.515914443	0.182318041	0.429	0.332	1	Dorsal	CHD2
NCAM1	0.51598489	0.086578959	0.99	0.951	1	Dorsal	CHD2
AC084361.1	0.516074575	0.054799636	0.095	0.064	1	Dorsal	CHD2
TM2D1	0.516587469	0.08469786	0.495	0.395	1	Dorsal	CHD2
ORAI2	0.516590806	0.076277814	0.21	0.137	1	Dorsal	CHD2
SYT16	0.516655026	0.264976821	0.457	0.289	1	Dorsal	CHD2
CEP85L	0.51692929	0.147090268	0.781	0.719	1	Dorsal	CHD2
CLIP1	0.51697043	0.05854619	0.743	0.67	1	Dorsal	CHD2
GUSB	0.51749825	-0.084534561	0.21	0.219	1	Dorsal	CHD2
NACA2	0.517529562	-0.113775732	0.381	0.357	1	Dorsal	CHD2
TBC1D5	0.517832738	0.126657842	0.848	0.791	1	Dorsal	CHD2
SGK1	0.518058528	0.171959565	0.257	0.219	1	Dorsal	CHD2
MANBA	0.518079559	-0.063871704	0.257	0.242	1	Dorsal	CHD2
TXNL4B	0.518167231	0.074937513	0.171	0.117	1	Dorsal	CHD2
C9orf85	0.518248724	0.064593877	0.276	0.205	1	Dorsal	CHD2
Z99774.1	0.51844274	-0.071574078	0.181	0.191	1	Dorsal	CHD2
TRIM13	0.518497732	-0.127935412	0.619	0.611	1	Dorsal	CHD2
SMYD3	0.518791157	0.116205712	0.914	0.836	1	Dorsal	CHD2
ADGRA3	0.51896337	-0.158135282	0.419	0.432	1	Dorsal	CHD2
PHGDH	0.519004039	-0.055410179	0.152	0.164	1	Dorsal	CHD2
APP	0.51910152	0.146753183	0.962	0.941	1	Dorsal	CHD2
USP33	0.51916824	-0.20762261	0.771	0.693	1	Dorsal	CHD2
KIF5B	0.520284881	-0.076814399	0.8	0.768	1	Dorsal	CHD2
BOC	0.520485583	-0.073530911	0.362	0.295	1	Dorsal	CHD2
SEZ6	0.520787031	-0.055506234	0.476	0.459	1	Dorsal	CHD2
TAGLN3	0.520969445	-0.212174044	0.552	0.602	1	Dorsal	CHD2
SNX30	0.521059974	-0.059176776	0.2	0.178	1	Dorsal	CHD2
TMED9	0.521191726	-0.07945912	0.248	0.279	1	Dorsal	CHD2
SUCLG2	0.521276949	0.077734869	0.133	0.111	1	Dorsal	CHD2
AMD1	0.521364928	-0.051429188	0.448	0.379	1	Dorsal	CHD2
AC008440.1	0.521552338	0.063069451	0.057	0.031	1	Dorsal	CHD2
AC099669.1	0.522131067	-0.052551728	0.381	0.408	1	Dorsal	CHD2
ERG28	0.522333099	-0.093279642	0.248	0.285	1	Dorsal	CHD2
HLA-C	0.522373715	-0.130786926	0.438	0.379	1	Dorsal	CHD2
ZDHHC13	0.522588984	-0.083534563	0.267	0.285	1	Dorsal	CHD2
TAF5L	0.522636852	-0.096526983	0.19	0.184	1	Dorsal	CHD2
WDTC1	0.522739899	0.063940529	0.219	0.145	1	Dorsal	CHD2
ETFDH	0.52284313	-0.086429875	0.4	0.396	1	Dorsal	CHD2
MPV17	0.523122541	0.068591243	0.276	0.238	1	Dorsal	CHD2
OGT	0.523513703	0.111189586	0.457	0.395	1	Dorsal	CHD2
BUD23	0.523864114	-0.059584113	0.324	0.316	1	Dorsal	CHD2
ERGIC2	0.524984386	0.084428041	0.457	0.387	1	Dorsal	CHD2
ZNF451-AS1	0.525089815	0.052231897	0.21	0.127	1	Dorsal	CHD2
FRY	0.525276511	-0.067041302	0.629	0.609	1	Dorsal	CHD2
STX18	0.525448814	0.0803952	0.486	0.369	1	Dorsal	CHD2
ELF2	0.525543357	0.128302998	0.79	0.803	1	Dorsal	CHD2
LDB1	0.525739212	-0.08720712	0.229	0.213	1	Dorsal	CHD2
TMTC4	0.526160513	0.110554689	0.381	0.357	1	Dorsal	CHD2
MMAB	0.52627149	0.079901225	0.181	0.109	1	Dorsal	CHD2
GAP43	0.526271749	0.152540521	0.743	0.719	1	Dorsal	CHD2
MBTD1	0.526344207	0.06906972	0.695	0.637	1	Dorsal	CHD2
SEC62	0.526928783	0.07808766	0.876	0.768	1	Dorsal	CHD2
CNFN	0.526970599	-0.055688431	0.114	0.105	1	Dorsal	CHD2
COX7A2	0.527318333	0.053939542	0.914	0.859	1	Dorsal	CHD2
EIF4G1	0.52749094	-0.11598846	0.305	0.346	1	Dorsal	CHD2
ZNF75A	0.527818241	-0.085581998	0.429	0.432	1	Dorsal	CHD2
AC091057.6	0.528256991	-0.052651192	0.105	0.092	1	Dorsal	CHD2
FDPS	0.528350099	-0.05760109	0.448	0.477	1	Dorsal	CHD2
NDRG3	0.528509036	0.072248791	0.39	0.328	1	Dorsal	CHD2
CPVL	0.528555314	0.053608453	0.076	0.037	1	Dorsal	CHD2
ZFP90	0.528863692	0.07810925	0.6	0.484	1	Dorsal	CHD2
PRKAR1A	0.528884643	0.053202522	0.467	0.389	1	Dorsal	CHD2
MYO1B	0.529414127	-0.055461816	0.162	0.18	1	Dorsal	CHD2
SELENOT	0.529749097	0.070506323	0.524	0.412	1	Dorsal	CHD2
PIK3C3	0.529753902	-0.106117954	0.562	0.506	1	Dorsal	CHD2
HIVEP2	0.529893522	0.08207805	0.638	0.482	1	Dorsal	CHD2
RGS17	0.530124661	0.100957723	0.514	0.434	1	Dorsal	CHD2
RNH1	0.530752128	-0.063797133	0.314	0.309	1	Dorsal	CHD2
LARP1B	0.53101862	-0.241885406	0.581	0.527	1	Dorsal	CHD2
ADAMTS9	0.531291749	-0.175125402	0.114	0.129	1	Dorsal	CHD2
PRKCZ	0.531908547	0.107529683	0.229	0.189	1	Dorsal	CHD2
SNX9	0.532203068	0.052740491	0.552	0.455	1	Dorsal	CHD2
TSPOAP1	0.532215264	-0.107078036	0.105	0.131	1	Dorsal	CHD2
HNRNPA1P48	0.532218744	-0.059196672	0.324	0.328	1	Dorsal	CHD2
HDAC9	0.53307993	-0.225439264	0.867	0.785	1	Dorsal	CHD2
PTCH2	0.533392947	0.07719382	0.152	0.096	1	Dorsal	CHD2
BCCIP	0.533804934	0.054720174	0.457	0.416	1	Dorsal	CHD2
USP47	0.53477491	-0.081784707	0.876	0.877	1	Dorsal	CHD2
BRD1	0.535556344	0.06030661	0.305	0.264	1	Dorsal	CHD2
SMCHD1	0.535573787	0.074316246	0.733	0.697	1	Dorsal	CHD2
ZNF330	0.535655864	-0.091757111	0.19	0.219	1	Dorsal	CHD2
FAM168A	0.535900532	0.112845869	0.848	0.777	1	Dorsal	CHD2
PLCL2	0.535931171	0.232767	0.762	0.689	1	Dorsal	CHD2
LMF1	0.536302533	-0.078982913	0.343	0.34	1	Dorsal	CHD2
TMCO1	0.536316996	-0.061686779	0.724	0.656	1	Dorsal	CHD2
KARS1	0.536598184	0.073831065	0.314	0.258	1	Dorsal	CHD2
SAP30L-AS1	0.536604264	-0.063414777	0.105	0.109	1	Dorsal	CHD2
ATCAY	0.53688519	-0.093485343	0.8	0.732	1	Dorsal	CHD2
HDAC8	0.537099131	-0.130146349	0.838	0.752	1	Dorsal	CHD2
TIMM9	0.53747187	-0.064356063	0.248	0.279	1	Dorsal	CHD2
TVP23B	0.537587869	-0.051035319	0.133	0.174	1	Dorsal	CHD2
PAG1	0.537748584	-0.068630996	0.629	0.609	1	Dorsal	CHD2
TMEM160	0.537833451	0.076641997	0.429	0.375	1	Dorsal	CHD2
ZNF254	0.538627948	0.061727886	0.752	0.664	1	Dorsal	CHD2
PFKFB3	0.538649894	-0.078680873	0.305	0.322	1	Dorsal	CHD2
LHFPL3	0.53875176	-0.209672725	0.371	0.414	1	Dorsal	CHD2
ARMC9	0.538771941	-0.058037822	0.733	0.711	1	Dorsal	CHD2
FAM85B	0.539148105	0.064267976	0.429	0.314	1	Dorsal	CHD2
ZNF197	0.539170391	-0.05462323	0.6	0.564	1	Dorsal	CHD2
LRBA	0.5397771	0.145367976	0.6	0.527	1	Dorsal	CHD2
SELENOF	0.539780536	0.058177314	0.571	0.447	1	Dorsal	CHD2
LINC01322	0.539946361	0.122293693	0.124	0.148	1	Dorsal	CHD2
CHUK	0.540157448	-0.100986984	0.352	0.32	1	Dorsal	CHD2
ZNF112	0.540204377	-0.072499247	0.057	0.096	1	Dorsal	CHD2
PARD3	0.540296853	0.118110678	0.6	0.533	1	Dorsal	CHD2
TMX1	0.540420583	-0.111996012	0.238	0.262	1	Dorsal	CHD2
RNF20	0.540601816	-0.073846284	0.41	0.383	1	Dorsal	CHD2
STX3	0.540731209	0.056992249	0.133	0.102	1	Dorsal	CHD2
SLA	0.540766643	-0.266403667	0.686	0.641	1	Dorsal	CHD2
CASP9	0.540994788	0.067082335	0.133	0.07	1	Dorsal	CHD2
NAA38	0.541165935	0.068801786	0.476	0.432	1	Dorsal	CHD2
WASF2	0.541169062	-0.095511124	0.371	0.381	1	Dorsal	CHD2
LYSMD4	0.541334768	0.051514111	0.143	0.094	1	Dorsal	CHD2
C17orf100	0.541424473	0.067274952	0.124	0.094	1	Dorsal	CHD2
GARNL3	0.54146008	0.111787532	0.429	0.297	1	Dorsal	CHD2
IGF1R	0.541681257	0.152410564	0.848	0.816	1	Dorsal	CHD2
UTP6	0.541878042	-0.079718114	0.314	0.307	1	Dorsal	CHD2
MFN2	0.54215653	-0.084590347	0.21	0.184	1	Dorsal	CHD2
PHACTR3	0.542159954	0.156041207	0.324	0.201	1	Dorsal	CHD2
RADIL	0.542405628	0.072875056	0.143	0.125	1	Dorsal	CHD2
BRWD3	0.543292836	0.060774079	0.524	0.449	1	Dorsal	CHD2
AC068533.3	0.54347111	-0.057093327	0.105	0.152	1	Dorsal	CHD2
NXPH1	0.543627917	0.133400285	0.076	0.092	1	Dorsal	CHD2
RPL23	0.543751665	0.137517039	0.848	0.896	1	Dorsal	CHD2
SSH1	0.544001325	-0.065184286	0.286	0.268	1	Dorsal	CHD2
TXNL4A	0.544100407	-0.094346949	0.61	0.584	1	Dorsal	CHD2
VPS13C	0.544204229	-0.053594218	0.619	0.543	1	Dorsal	CHD2
MOB1B	0.544898613	0.057108778	0.467	0.408	1	Dorsal	CHD2
GAS2L3	0.544957278	-0.084275248	0.181	0.217	1	Dorsal	CHD2
UFL1	0.545462382	-0.067328157	0.295	0.309	1	Dorsal	CHD2
RPUSD4	0.545553981	-0.079981035	0.152	0.168	1	Dorsal	CHD2
H2AZ2	0.545757645	-0.139525987	0.676	0.627	1	Dorsal	CHD2
ARL17B	0.545792086	-0.050461	0.076	0.078	1	Dorsal	CHD2
LINC00491	0.545794649	-0.067635646	0.057	0.092	1	Dorsal	CHD2
LYPLA2	0.546194789	-0.071052018	0.095	0.115	1	Dorsal	CHD2
ZNF516	0.546247997	0.135721119	0.505	0.43	1	Dorsal	CHD2
MAP3K14	0.546540118	0.089384653	0.4	0.32	1	Dorsal	CHD2
TCP11L1	0.547096792	0.061837736	0.419	0.328	1	Dorsal	CHD2
LHFPL4	0.547635589	0.053304504	0.419	0.318	1	Dorsal	CHD2
C11orf58	0.548021166	-0.119930064	0.886	0.855	1	Dorsal	CHD2
C4orf19	0.548431506	0.051381395	0.114	0.117	1	Dorsal	CHD2
IFT172	0.548563406	0.067144569	0.343	0.273	1	Dorsal	CHD2
RPS24	0.548826997	-0.191178082	0.971	0.967	1	Dorsal	CHD2
HEATR5A	0.54890276	0.070040831	0.152	0.121	1	Dorsal	CHD2
PPIA	0.548927453	-0.081016144	0.924	0.934	1	Dorsal	CHD2
NAV2	0.549212352	0.168054379	0.552	0.447	1	Dorsal	CHD2
ACTN2	0.549238056	0.092728574	0.086	0.072	1	Dorsal	CHD2
ZNF721	0.549261523	-0.101240504	0.724	0.662	1	Dorsal	CHD2
PLEKHA7	0.549563454	-0.062667216	0.99	0.938	1	Dorsal	CHD2
SNAP25-AS1	0.549675102	0.0935722	0.457	0.334	1	Dorsal	CHD2
KIF26B	0.549820955	-0.225449918	0.81	0.771	1	Dorsal	CHD2
MAP2K4	0.550179635	0.159323518	0.695	0.59	1	Dorsal	CHD2
TNPO2	0.550244302	-0.055310938	0.371	0.354	1	Dorsal	CHD2
PEAK1	0.550264224	0.082403487	0.419	0.393	1	Dorsal	CHD2
AC008537.1	0.550420749	0.089374608	0.219	0.158	1	Dorsal	CHD2
AC233296.1	0.550585683	0.205959335	0.257	0.223	1	Dorsal	CHD2
TMEM30A	0.550773879	-0.065583928	0.438	0.393	1	Dorsal	CHD2
CCDC144NL-AS1	0.551487351	-0.164772653	0.905	0.891	1	Dorsal	CHD2
RAPGEF2	0.551613236	0.262268043	0.857	0.814	1	Dorsal	CHD2
AC090152.1	0.551770536	0.064430984	0.095	0.07	1	Dorsal	CHD2
EML6	0.551933597	0.141242956	0.419	0.348	1	Dorsal	CHD2
DNAJC3	0.552016698	-0.052872902	0.257	0.262	1	Dorsal	CHD2
ETV4	0.552180882	0.085940134	0.095	0.076	1	Dorsal	CHD2
MEGF9	0.552508489	-0.101328839	0.79	0.756	1	Dorsal	CHD2
CPNE3	0.552774488	0.067344291	0.638	0.596	1	Dorsal	CHD2
TP53INP2	0.553094736	0.051533323	0.162	0.115	1	Dorsal	CHD2
MTERF3	0.553297996	-0.065444054	0.114	0.125	1	Dorsal	CHD2
CSRNP3	0.553527136	0.074604447	0.667	0.611	1	Dorsal	CHD2
HADHB	0.553740099	-0.058792276	0.39	0.396	1	Dorsal	CHD2
ZNF225	0.553848678	0.05974792	0.076	0.053	1	Dorsal	CHD2
DALRD3	0.553908258	0.061382837	0.152	0.117	1	Dorsal	CHD2
C4orf48	0.554076258	-0.103797197	0.286	0.283	1	Dorsal	CHD2
MFSD10	0.55436496	-0.058108068	0.229	0.209	1	Dorsal	CHD2
NRXN3	0.554777756	0.315423181	0.924	0.838	1	Dorsal	CHD2
TSG101	0.554868563	0.089668446	0.724	0.645	1	Dorsal	CHD2
AC107214.1	0.55503344	-0.067696238	0.124	0.113	1	Dorsal	CHD2
STK17A	0.555084536	-0.124711311	0.381	0.348	1	Dorsal	CHD2
LIMCH1	0.555376346	0.288236578	0.438	0.434	1	Dorsal	CHD2
GIT1	0.555574332	-0.061473032	0.219	0.209	1	Dorsal	CHD2
ELOB	0.556144874	-0.184781146	0.848	0.824	1	Dorsal	CHD2
FAM228B	0.55618548	-0.060176814	0.467	0.465	1	Dorsal	CHD2
LINC00907	0.556434452	-0.122688868	0.124	0.137	1	Dorsal	CHD2
TSHZ3	0.556540058	0.082851015	0.2	0.17	1	Dorsal	CHD2
RAB3GAP2	0.556562973	0.101854835	0.762	0.652	1	Dorsal	CHD2
SEC14L1	0.556800666	0.09724022	0.4	0.318	1	Dorsal	CHD2
ZNRF2	0.55723104	-0.148052134	0.276	0.305	1	Dorsal	CHD2
RCOR1	0.558059189	-0.056942568	0.448	0.479	1	Dorsal	CHD2
GNG7	0.558162019	0.062621438	0.295	0.252	1	Dorsal	CHD2
MTERF2	0.558164739	0.07221653	0.19	0.164	1	Dorsal	CHD2
EML2	0.558201084	0.063060856	0.229	0.182	1	Dorsal	CHD2
SAR1B	0.559111029	-0.050387048	0.41	0.395	1	Dorsal	CHD2
PKIB	0.559132598	-0.070477504	0.686	0.705	1	Dorsal	CHD2
SETX	0.559191534	-0.141426819	0.619	0.514	1	Dorsal	CHD2
SMARCA1	0.559309093	-0.068137559	0.648	0.605	1	Dorsal	CHD2
FOXN2	0.559963433	-0.266308495	0.562	0.59	1	Dorsal	CHD2
AC008074.1	0.559976446	0.067192556	0.143	0.098	1	Dorsal	CHD2
MT-ND4	0.560153168	0.176296356	0.981	0.971	1	Dorsal	CHD2
USP54	0.560175705	0.124559549	0.343	0.279	1	Dorsal	CHD2
WDFY3	0.560635959	0.139077632	0.867	0.801	1	Dorsal	CHD2
ATP1B2	0.56084223	0.069626585	0.229	0.17	1	Dorsal	CHD2
ERP29	0.561499407	-0.102633415	0.533	0.521	1	Dorsal	CHD2
ASB7	0.561544918	0.065017279	0.219	0.207	1	Dorsal	CHD2
AC016205.1	0.562417218	-0.280001486	0.333	0.404	1	Dorsal	CHD2
ZFP64	0.563011184	0.056107512	0.352	0.264	1	Dorsal	CHD2
CCDC80	0.563281561	0.067146761	0.086	0.043	1	Dorsal	CHD2
ZMYND8	0.563620554	0.050992546	0.781	0.762	1	Dorsal	CHD2
WDFY2	0.563721333	-0.092393621	0.638	0.576	1	Dorsal	CHD2
CBX4	0.563900776	-0.054159442	0.152	0.148	1	Dorsal	CHD2
FBXL2	0.564508688	0.160440317	0.648	0.51	1	Dorsal	CHD2
OCIAD1	0.565131688	-0.092763332	0.752	0.785	1	Dorsal	CHD2
ADGRE3	0.565567863	-0.060518667	0.057	0.074	1	Dorsal	CHD2
SETD3	0.565664576	0.069105768	0.324	0.236	1	Dorsal	CHD2
RAP2B	0.565843723	-0.055639608	0.2	0.18	1	Dorsal	CHD2
MMP28	0.566184864	0.062900765	0.133	0.107	1	Dorsal	CHD2
TMEM18	0.566525669	-0.056427708	0.143	0.156	1	Dorsal	CHD2
RPGR	0.566604236	-0.068612747	0.124	0.123	1	Dorsal	CHD2
LINC01483	0.566662683	0.12697905	0.114	0.043	1	Dorsal	CHD2
ACSL4	0.566884896	0.073090088	0.6	0.441	1	Dorsal	CHD2
CHCHD7	0.567242253	-0.078898875	0.257	0.244	1	Dorsal	CHD2
RNF130	0.567416057	-0.132307903	0.971	0.959	1	Dorsal	CHD2
LDHA	0.567612705	0.061185835	0.238	0.217	1	Dorsal	CHD2
ATP6V1C1	0.56778389	-0.069536097	0.457	0.4	1	Dorsal	CHD2
MT-CO3	0.567927362	0.162309127	0.981	0.982	1	Dorsal	CHD2
FHOD3	0.568107545	-0.089001278	0.781	0.746	1	Dorsal	CHD2
H1-3	0.568179696	-0.152929047	0.171	0.203	1	Dorsal	CHD2
FAT4	0.568354313	0.185788838	0.486	0.414	1	Dorsal	CHD2
SNX7	0.568526437	0.226742629	0.286	0.244	1	Dorsal	CHD2
WBP4	0.568562359	-0.112261679	0.4	0.361	1	Dorsal	CHD2
CAMK1D	0.568896433	0.109856063	0.638	0.529	1	Dorsal	CHD2
AC022639.1	0.569115376	0.206533826	0.19	0.115	1	Dorsal	CHD2
PPM1H	0.569173247	0.064513739	0.076	0.041	1	Dorsal	CHD2
WDYHV1	0.569371146	-0.073269874	0.162	0.209	1	Dorsal	CHD2
PGK1	0.569610198	-0.12664251	0.629	0.625	1	Dorsal	CHD2
NDUFS6	0.569646546	-0.082776505	0.562	0.57	1	Dorsal	CHD2
B3GNT5	0.569708971	0.056248253	0.162	0.109	1	Dorsal	CHD2
LIG1	0.570455636	-0.052310923	0.124	0.145	1	Dorsal	CHD2
CYP2U1	0.57050209	-0.079205482	0.076	0.105	1	Dorsal	CHD2
LINC02210-CRHR1	0.570998805	-0.086318164	0.352	0.34	1	Dorsal	CHD2
IGF2BP2	0.571443443	0.240112255	0.743	0.635	1	Dorsal	CHD2
INPP4A	0.571481472	0.071765767	0.695	0.621	1	Dorsal	CHD2
FOPNL	0.571862921	0.095324052	0.267	0.182	1	Dorsal	CHD2
COL4A5	0.571894319	-0.154946807	0.495	0.486	1	Dorsal	CHD2
TPT1	0.572241079	-0.129066795	0.971	0.936	1	Dorsal	CHD2
NPY	0.572533373	0.287103656	0.371	0.385	1	Dorsal	CHD2
PBX3	0.573186211	0.102312656	0.219	0.211	1	Dorsal	CHD2
LCLAT1	0.573201645	0.068731417	0.486	0.391	1	Dorsal	CHD2
ASPM	0.573527627	-0.082635818	0.067	0.086	1	Dorsal	CHD2
RB1	0.5737094	-0.063643854	0.638	0.582	1	Dorsal	CHD2
MYO6	0.573920691	0.058542732	0.781	0.689	1	Dorsal	CHD2
ARHGAP11A	0.574085431	-0.05346938	0.076	0.096	1	Dorsal	CHD2
SOX2	0.574215173	0.181749604	0.238	0.252	1	Dorsal	CHD2
NBN	0.574243447	0.093754486	0.238	0.193	1	Dorsal	CHD2
COQ7	0.574584874	-0.091689761	0.219	0.258	1	Dorsal	CHD2
SGMS1	0.575090541	0.119785506	0.457	0.408	1	Dorsal	CHD2
SYNCRIP	0.575726552	-0.125804061	0.581	0.576	1	Dorsal	CHD2
UXT	0.576179194	-0.078769698	0.238	0.248	1	Dorsal	CHD2
ARMH3	0.576204134	0.056801472	0.581	0.488	1	Dorsal	CHD2
H2BC21	0.576292245	0.068884024	0.114	0.09	1	Dorsal	CHD2
ALG11	0.576409368	-0.055228319	0.229	0.195	1	Dorsal	CHD2
TXLNG	0.576958188	0.067272486	0.476	0.355	1	Dorsal	CHD2
ASCC3	0.577208689	0.157010525	0.676	0.561	1	Dorsal	CHD2
DCX	0.577417325	-0.058468756	1	0.975	1	Dorsal	CHD2
SOGA1	0.577504427	-0.171690729	0.61	0.596	1	Dorsal	CHD2
SNX10	0.577523694	0.123651613	0.248	0.186	1	Dorsal	CHD2
FAM120B	0.577560881	0.119212024	0.733	0.635	1	Dorsal	CHD2
MTF2	0.577674374	0.084566344	0.733	0.666	1	Dorsal	CHD2
ANK1	0.577957449	0.126389495	0.276	0.162	1	Dorsal	CHD2
CRYL1	0.578586468	-0.07823455	0.229	0.211	1	Dorsal	CHD2
IPO8	0.578833114	-0.052691019	0.19	0.211	1	Dorsal	CHD2
METTL2A	0.57893938	-0.056049381	0.305	0.285	1	Dorsal	CHD2
DAP	0.579187558	-0.08529808	0.21	0.174	1	Dorsal	CHD2
DHPS	0.579244537	-0.112919617	0.457	0.443	1	Dorsal	CHD2
ADAMTS7	0.579265099	-0.093259752	0.248	0.244	1	Dorsal	CHD2
KIFAP3	0.579553902	0.091191499	0.848	0.746	1	Dorsal	CHD2
HERPUD1	0.579647586	-0.09651875	0.314	0.26	1	Dorsal	CHD2
MCPH1	0.579781341	0.089044837	0.648	0.521	1	Dorsal	CHD2
AL591806.3	0.579870743	0.071294408	0.086	0.031	1	Dorsal	CHD2
PISD	0.579896532	0.060289537	0.419	0.309	1	Dorsal	CHD2
UBN1	0.580015623	-0.053301041	0.286	0.285	1	Dorsal	CHD2
MRPL58	0.580149229	-0.084420915	0.248	0.242	1	Dorsal	CHD2
STARD9	0.580340052	-0.112473708	0.295	0.311	1	Dorsal	CHD2
CEND1	0.58049716	-0.058782072	0.048	0.1	1	Dorsal	CHD2
UBR7	0.581009673	-0.050863522	0.114	0.125	1	Dorsal	CHD2
RAB5A	0.581101505	0.099593664	0.571	0.463	1	Dorsal	CHD2
AP000866.1	0.581181194	-0.05426365	0.038	0.051	1	Dorsal	CHD2
ZC3H12B	0.58178399	0.06263069	0.21	0.141	1	Dorsal	CHD2
ZNF583	0.582091662	-0.095903201	0.257	0.289	1	Dorsal	CHD2
NR2F1-AS1	0.582182367	0.068972734	0.743	0.658	1	Dorsal	CHD2
ARHGAP28	0.582407698	-0.064765139	0.267	0.268	1	Dorsal	CHD2
LIAS	0.582503005	-0.056859341	0.248	0.227	1	Dorsal	CHD2
PARN	0.58310083	0.097897484	0.352	0.281	1	Dorsal	CHD2
BNIP3L	0.583278364	-0.059045958	0.876	0.85	1	Dorsal	CHD2
SEL1L	0.583396753	-0.092212526	0.4	0.35	1	Dorsal	CHD2
MAEA	0.583457533	-0.063231397	0.248	0.246	1	Dorsal	CHD2
DOCK1	0.5835349	-0.062278891	0.295	0.262	1	Dorsal	CHD2
RNASEH2C	0.583720962	-0.050376616	0.181	0.174	1	Dorsal	CHD2
FKBP14	0.58375555	-0.055742449	0.219	0.223	1	Dorsal	CHD2
FUS	0.583829964	-0.053489683	0.743	0.734	1	Dorsal	CHD2
STMP1	0.584273819	-0.065522286	0.524	0.559	1	Dorsal	CHD2
BRINP2	0.584330294	-0.058091522	0.095	0.094	1	Dorsal	CHD2
EIF4EBP2	0.584461853	-0.080361671	0.514	0.453	1	Dorsal	CHD2
BEX3	0.586359881	-0.134719037	0.981	0.973	1	Dorsal	CHD2
NOSIP	0.586396389	-0.093467613	0.333	0.328	1	Dorsal	CHD2
PLCH1	0.586963846	-0.144453508	0.552	0.539	1	Dorsal	CHD2
MSL2	0.58699619	0.053025627	0.39	0.322	1	Dorsal	CHD2
LINC00649	0.587001597	0.05428377	0.143	0.104	1	Dorsal	CHD2
MRPL18	0.587422188	-0.082124661	0.362	0.357	1	Dorsal	CHD2
AC091153.2	0.587701241	-0.05636326	0.057	0.066	1	Dorsal	CHD2
AC105402.3	0.588288391	-0.083231798	0.648	0.615	1	Dorsal	CHD2
ADAM22	0.588645245	0.079200088	0.448	0.379	1	Dorsal	CHD2
RHOQ	0.588771742	0.082098532	0.286	0.234	1	Dorsal	CHD2
FAAH2	0.589239295	0.076607108	0.343	0.287	1	Dorsal	CHD2
KLF6	0.589333607	0.114401274	0.257	0.236	1	Dorsal	CHD2
WDR44	0.589393617	0.085406394	0.4	0.293	1	Dorsal	CHD2
ZNF219	0.589453854	-0.051630318	0.133	0.127	1	Dorsal	CHD2
WNT2B	0.589673607	0.071475355	0.229	0.209	1	Dorsal	CHD2
NDN	0.589736918	0.117873778	0.314	0.273	1	Dorsal	CHD2
NEDD4L	0.589981726	0.051647762	0.981	0.971	1	Dorsal	CHD2
RPL18	0.590802211	-0.21072628	0.914	0.875	1	Dorsal	CHD2
PTPN4	0.590874621	0.157144913	0.829	0.789	1	Dorsal	CHD2
CNTRL	0.59098526	-0.097544537	0.438	0.398	1	Dorsal	CHD2
YAE1	0.591139842	-0.089079581	0.371	0.328	1	Dorsal	CHD2
HS6ST2	0.591260143	0.112289779	0.438	0.344	1	Dorsal	CHD2
ZNF594	0.591353462	-0.051000163	0.2	0.211	1	Dorsal	CHD2
GNPAT	0.591379093	-0.062125376	0.324	0.322	1	Dorsal	CHD2
TMED3	0.591531019	-0.075290284	0.295	0.299	1	Dorsal	CHD2
ITSN1	0.591732695	0.111271382	0.8	0.738	1	Dorsal	CHD2
DNM1L	0.592081827	-0.081538524	0.8	0.777	1	Dorsal	CHD2
IMP4	0.59248535	-0.055794906	0.171	0.164	1	Dorsal	CHD2
DCTN1	0.592630719	-0.093851282	0.19	0.201	1	Dorsal	CHD2
PDCD4	0.592716963	0.054653144	0.448	0.357	1	Dorsal	CHD2
BRIX1	0.592848947	0.090176398	0.381	0.275	1	Dorsal	CHD2
SYBU	0.593344297	0.179325563	0.286	0.25	1	Dorsal	CHD2
CCNB1	0.593469194	-0.053736872	0.086	0.045	1	Dorsal	CHD2
CLGN	0.594365605	-0.052391578	0.238	0.217	1	Dorsal	CHD2
RHOC	0.5947852	0.092543041	0.4	0.326	1	Dorsal	CHD2
ZFAND6	0.594927448	0.118531981	0.657	0.574	1	Dorsal	CHD2
NAT9	0.595388538	-0.097352678	0.162	0.146	1	Dorsal	CHD2
KCNAB1	0.595504536	0.072075745	0.095	0.059	1	Dorsal	CHD2
BBOF1	0.595681269	-0.05476364	0.21	0.184	1	Dorsal	CHD2
GTF3C2	0.595797149	-0.056814457	0.257	0.27	1	Dorsal	CHD2
USP36	0.59584659	-0.056489024	0.238	0.209	1	Dorsal	CHD2
IPO9	0.595898204	-0.06247104	0.686	0.646	1	Dorsal	CHD2
DHX9	0.595902837	-0.102918693	0.771	0.742	1	Dorsal	CHD2
ZBTB17	0.596067255	-0.051268821	0.286	0.232	1	Dorsal	CHD2
INO80	0.59649509	0.059573593	0.467	0.412	1	Dorsal	CHD2
RTF2	0.596496527	-0.117542438	0.314	0.328	1	Dorsal	CHD2
MT-ATP6	0.596536125	0.241001986	0.981	0.973	1	Dorsal	CHD2
SUPT4H1	0.596565641	-0.095211453	0.238	0.232	1	Dorsal	CHD2
NBPF11	0.596756459	-0.065862446	0.267	0.279	1	Dorsal	CHD2
CDC16	0.596927903	-0.110808624	0.352	0.355	1	Dorsal	CHD2
MACROD2	0.597010698	0.184677554	0.848	0.768	1	Dorsal	CHD2
EDIL3	0.597622597	-0.074695314	0.362	0.369	1	Dorsal	CHD2
RBFOX2	0.597707377	0.117087282	0.99	0.91	1	Dorsal	CHD2
SCRG1	0.598039978	0.089032828	0.257	0.225	1	Dorsal	CHD2
SH3GL2	0.598235231	0.065722056	0.743	0.707	1	Dorsal	CHD2
NRAS	0.598439893	-0.05402427	0.276	0.232	1	Dorsal	CHD2
LRP3	0.599147638	-0.062189635	0.21	0.168	1	Dorsal	CHD2
WDR89	0.599204122	0.05768883	0.238	0.188	1	Dorsal	CHD2
ATXN3	0.599250021	-0.065910103	0.4	0.4	1	Dorsal	CHD2
RPL39	0.599371637	0.366738483	0.505	0.4	1	Dorsal	CHD2
VDAC3	0.599597546	-0.081051395	0.648	0.617	1	Dorsal	CHD2
CAMSAP1	0.599853932	0.089412179	0.571	0.486	1	Dorsal	CHD2
JUND	0.599869065	-0.112662339	0.562	0.59	1	Dorsal	CHD2
CD24	0.60031613	0.07241037	0.61	0.555	1	Dorsal	CHD2
PCGF5	0.600350145	-0.053703965	0.314	0.344	1	Dorsal	CHD2
CLEC2D	0.601150602	-0.067096328	0.162	0.152	1	Dorsal	CHD2
WTAP	0.601314206	-0.059910062	0.648	0.631	1	Dorsal	CHD2
LRRTM4	0.60171052	0.152760304	0.6	0.49	1	Dorsal	CHD2
CAMKK2	0.601819065	-0.051580592	0.238	0.242	1	Dorsal	CHD2
AL139260.1	0.601837621	-0.084160466	0.571	0.557	1	Dorsal	CHD2
FAM110B	0.60204711	0.222970869	0.781	0.697	1	Dorsal	CHD2
TMEM116	0.602294098	0.073946265	0.238	0.162	1	Dorsal	CHD2
CCT2	0.602338443	-0.085839346	0.743	0.709	1	Dorsal	CHD2
CPEB3	0.602493048	0.204616949	0.562	0.402	1	Dorsal	CHD2
CCS	0.602532448	0.093164084	0.286	0.24	1	Dorsal	CHD2
AC092535.3	0.602602511	-0.082739989	0.076	0.1	1	Dorsal	CHD2
KIF18A	0.603331489	-0.076606518	0.076	0.074	1	Dorsal	CHD2
MAPK4	0.603402699	-0.112679117	0.486	0.434	1	Dorsal	CHD2
SUB1	0.603479139	0.053293474	0.895	0.861	1	Dorsal	CHD2
ZNF714	0.603487266	0.055661122	0.524	0.484	1	Dorsal	CHD2
ASTN2	0.603814088	0.608797005	0.267	0.205	1	Dorsal	CHD2
TLE1	0.603903919	0.112684182	0.495	0.426	1	Dorsal	CHD2
AL356481.1	0.603917235	-0.064133811	0.086	0.113	1	Dorsal	CHD2
ZDHHC2	0.604130842	-0.058892374	0.238	0.232	1	Dorsal	CHD2
SRSF4	0.604131292	-0.073455448	0.705	0.691	1	Dorsal	CHD2
TSPAN3	0.604324219	0.072687142	0.676	0.566	1	Dorsal	CHD2
DEAF1	0.604546849	-0.072278697	0.276	0.266	1	Dorsal	CHD2
LINC02133	0.604728881	0.091991656	0.076	0.033	1	Dorsal	CHD2
PPP1R10	0.604770338	-0.121415708	0.495	0.484	1	Dorsal	CHD2
GDAP2	0.605009278	-0.100972536	0.457	0.398	1	Dorsal	CHD2
EFCAB6	0.605034244	0.053861702	0.133	0.072	1	Dorsal	CHD2
SRP9	0.605392482	-0.07102818	0.771	0.797	1	Dorsal	CHD2
BICD2	0.605437423	0.101494665	0.314	0.229	1	Dorsal	CHD2
ELAVL2	0.60578038	-0.20739121	0.705	0.709	1	Dorsal	CHD2
SNX14	0.605841954	-0.111468698	0.419	0.414	1	Dorsal	CHD2
KIAA0825	0.605891276	0.174645133	0.505	0.404	1	Dorsal	CHD2
CA12	0.605912388	0.069297754	0.162	0.15	1	Dorsal	CHD2
MIR3681HG	0.606054499	-0.052900222	0.086	0.105	1	Dorsal	CHD2
SLF2	0.606067145	0.105820186	0.448	0.361	1	Dorsal	CHD2
TFB1M	0.606187909	0.087688454	0.314	0.244	1	Dorsal	CHD2
PNRC2	0.606262272	-0.063960291	0.419	0.41	1	Dorsal	CHD2
NLGN4X	0.606427011	0.201775056	0.762	0.744	1	Dorsal	CHD2
STARD4-AS1	0.60766237	0.07237481	0.467	0.449	1	Dorsal	CHD2
C1orf122	0.607805443	-0.05794365	0.571	0.566	1	Dorsal	CHD2
EXOC3-AS1	0.607955843	-0.05038158	0.114	0.111	1	Dorsal	CHD2
INIP	0.608531504	0.069097189	0.352	0.354	1	Dorsal	CHD2
GALNT18	0.608788492	-0.053317053	0.19	0.191	1	Dorsal	CHD2
MEA1	0.609088406	0.094805887	0.4	0.332	1	Dorsal	CHD2
NPAS3	0.609142604	0.205406005	0.457	0.395	1	Dorsal	CHD2
AC025164.1	0.610766663	-0.074188834	0.152	0.158	1	Dorsal	CHD2
MRTFA	0.611213567	0.053937443	0.762	0.734	1	Dorsal	CHD2
PSD3	0.611235526	0.095506894	0.714	0.707	1	Dorsal	CHD2
NTRK2	0.611300603	0.277039159	0.295	0.25	1	Dorsal	CHD2
SNF8	0.611350695	-0.063993918	0.419	0.426	1	Dorsal	CHD2
SREK1IP1	0.611413649	-0.090501531	0.61	0.57	1	Dorsal	CHD2
MGST3	0.611530778	0.089555574	0.781	0.697	1	Dorsal	CHD2
VCAN	0.611656801	-0.063052463	0.857	0.867	1	Dorsal	CHD2
AC139887.2	0.611861551	-0.053959757	0.286	0.273	1	Dorsal	CHD2
AL390774.2	0.612488538	0.050188742	0.076	0.074	1	Dorsal	CHD2
HPS4	0.612495174	0.06051839	0.333	0.248	1	Dorsal	CHD2
SF3B4	0.612552101	-0.079030625	0.181	0.217	1	Dorsal	CHD2
NPLOC4	0.612665302	-0.051961701	0.438	0.375	1	Dorsal	CHD2
PCBP4	0.61292237	-0.052254987	0.286	0.258	1	Dorsal	CHD2
IARS1	0.612934045	-0.149016854	0.552	0.488	1	Dorsal	CHD2
LINC02076	0.613569903	-0.070657176	0.057	0.021	1	Dorsal	CHD2
USP46	0.613881424	-0.162607298	0.476	0.486	1	Dorsal	CHD2
PIN1	0.613951645	-0.098198588	0.429	0.43	1	Dorsal	CHD2
CCDC62	0.614078159	0.050321138	0.105	0.062	1	Dorsal	CHD2
ZC3H8	0.614282987	-0.054364669	0.619	0.557	1	Dorsal	CHD2
NSD1	0.61436347	-0.050082433	0.724	0.627	1	Dorsal	CHD2
WDR1	0.614434897	-0.098443732	0.267	0.318	1	Dorsal	CHD2
KIF5A	0.614664093	-0.050425469	0.543	0.525	1	Dorsal	CHD2
PDIA3	0.615415902	-0.060309036	0.438	0.436	1	Dorsal	CHD2
SCAPER	0.615431432	-0.093731919	0.848	0.811	1	Dorsal	CHD2
GRID2IP	0.616682786	0.056410469	0.057	0.055	1	Dorsal	CHD2
DTNA	0.616915424	0.104925589	0.629	0.592	1	Dorsal	CHD2
NUCB2	0.617025601	0.066576677	0.505	0.404	1	Dorsal	CHD2
MTMR3	0.617261673	0.059192674	0.733	0.623	1	Dorsal	CHD2
STAT5B	0.61731304	-0.114522501	0.362	0.355	1	Dorsal	CHD2
NUDCD1	0.617410082	-0.115051101	0.286	0.299	1	Dorsal	CHD2
GINS1	0.617643392	-0.065452427	0.086	0.107	1	Dorsal	CHD2
RIMS1	0.61811157	-0.065770827	0.381	0.371	1	Dorsal	CHD2
RAB2A	0.618436915	0.076988446	0.857	0.789	1	Dorsal	CHD2
PTDSS1	0.618816184	-0.063684335	0.19	0.207	1	Dorsal	CHD2
AC112196.1	0.618899613	0.069400343	0.21	0.168	1	Dorsal	CHD2
TMCO3	0.619341735	-0.057304949	0.371	0.328	1	Dorsal	CHD2
MRPL23	0.620030089	-0.060610136	0.048	0.072	1	Dorsal	CHD2
HAPLN1	0.620041338	-0.21090001	0.21	0.223	1	Dorsal	CHD2
LINC01967	0.620238493	-0.11224512	0.229	0.23	1	Dorsal	CHD2
LRRTM3	0.62095484	0.067589518	0.171	0.158	1	Dorsal	CHD2
ATXN7L3B	0.621121658	-0.060546642	0.686	0.664	1	Dorsal	CHD2
DCAF13	0.621213596	-0.103279171	0.267	0.246	1	Dorsal	CHD2
FKBP9	0.621386328	-0.052153895	0.229	0.186	1	Dorsal	CHD2
DLGAP1-AS4	0.622030663	0.086146829	0.248	0.189	1	Dorsal	CHD2
MRM2	0.622305857	-0.10764468	0.162	0.213	1	Dorsal	CHD2
LEO1	0.622316732	-0.071384311	0.333	0.312	1	Dorsal	CHD2
CSAD	0.622361513	-0.127637129	0.467	0.461	1	Dorsal	CHD2
TTC28	0.622690106	0.096556144	0.99	0.965	1	Dorsal	CHD2
DCAF1	0.623349561	0.060336685	0.39	0.289	1	Dorsal	CHD2
DDX3X	0.624152853	-0.134754291	0.59	0.596	1	Dorsal	CHD2
SINHCAF	0.624464923	-0.10275853	0.457	0.482	1	Dorsal	CHD2
PCOLCE2	0.624465982	-0.051416219	0.086	0.105	1	Dorsal	CHD2
CLINT1	0.624505938	-0.069186023	0.543	0.477	1	Dorsal	CHD2
NKAP	0.624960498	0.063396879	0.295	0.229	1	Dorsal	CHD2
PRKG1	0.624982487	-0.105553844	0.552	0.518	1	Dorsal	CHD2
EP300	0.625137073	-0.123186458	0.59	0.561	1	Dorsal	CHD2
MDH2	0.625210093	-0.080823515	0.552	0.576	1	Dorsal	CHD2
ANKIB1	0.625414649	0.05357256	0.876	0.781	1	Dorsal	CHD2
SLC47A1	0.625605343	0.425982294	0.638	0.475	1	Dorsal	CHD2
EZH1	0.625745768	0.068191461	0.4	0.318	1	Dorsal	CHD2
MARCHF5	0.625872476	-0.068757628	0.581	0.555	1	Dorsal	CHD2
PTPRA	0.626249637	0.090693033	0.733	0.645	1	Dorsal	CHD2
RPA2	0.626990506	0.073817468	0.286	0.215	1	Dorsal	CHD2
ZBED4	0.627253452	-0.074438696	0.362	0.311	1	Dorsal	CHD2
SLC11A2	0.627690681	-0.071031697	0.295	0.297	1	Dorsal	CHD2
NR3C2	0.627725716	0.248678615	0.076	0.029	1	Dorsal	CHD2
RNPEP	0.627935083	0.083341784	0.267	0.189	1	Dorsal	CHD2
RAB21	0.628433443	0.063911509	0.381	0.33	1	Dorsal	CHD2
MMP17	0.62847078	-0.058232259	0.095	0.117	1	Dorsal	CHD2
ENY2	0.628805338	-0.107452908	0.657	0.654	1	Dorsal	CHD2
PIGG	0.628820712	-0.056204637	0.2	0.17	1	Dorsal	CHD2
LMTK2	0.628993263	-0.063697628	0.543	0.486	1	Dorsal	CHD2
ATP5F1A	0.629187079	0.069483884	0.705	0.637	1	Dorsal	CHD2
USP31	0.629320253	-0.067643455	0.39	0.393	1	Dorsal	CHD2
MPHOSPH10	0.629505952	-0.073864179	0.562	0.471	1	Dorsal	CHD2
MARCHF3	0.629793651	0.11390749	0.19	0.098	1	Dorsal	CHD2
NUTM2B-AS1	0.629916091	0.094520848	0.733	0.646	1	Dorsal	CHD2
METAP2	0.630296146	-0.091835758	0.743	0.727	1	Dorsal	CHD2
CIR1	0.630316315	-0.084555799	0.61	0.564	1	Dorsal	CHD2
KLHL13	0.630740483	0.087285833	0.238	0.199	1	Dorsal	CHD2
ZNF148	0.631333085	0.101084015	0.905	0.852	1	Dorsal	CHD2
PKP4	0.631382696	0.130278973	0.448	0.32	1	Dorsal	CHD2
AC005537.1	0.631466098	-0.092049113	0.086	0.123	1	Dorsal	CHD2
VCAN-AS1	0.631661556	0.070608052	0.248	0.199	1	Dorsal	CHD2
PTPRO	0.631866412	0.23131577	0.705	0.619	1	Dorsal	CHD2
SSX2IP	0.631867818	0.057331493	0.543	0.471	1	Dorsal	CHD2
STX10	0.632186694	-0.094690873	0.105	0.164	1	Dorsal	CHD2
TGS1	0.632214258	-0.112838962	0.381	0.375	1	Dorsal	CHD2
CYB5D2	0.632366829	0.061124017	0.333	0.283	1	Dorsal	CHD2
NFKBIA	0.632457491	-0.086304864	0.124	0.135	1	Dorsal	CHD2
DOK6	0.632669015	0.334122816	0.324	0.271	1	Dorsal	CHD2
SPAG16	0.632869308	0.247467079	0.59	0.531	1	Dorsal	CHD2
ACAT2	0.633369683	-0.057495451	0.429	0.387	1	Dorsal	CHD2
HLTF	0.633941496	-0.156626734	0.571	0.539	1	Dorsal	CHD2
PCF11	0.634271431	-0.076055121	0.381	0.35	1	Dorsal	CHD2
FOXK2	0.634721067	0.074727754	0.61	0.514	1	Dorsal	CHD2
NUDCD2	0.634763356	-0.111675141	0.343	0.332	1	Dorsal	CHD2
TM9SF2	0.634796643	0.070685538	0.524	0.439	1	Dorsal	CHD2
AL132780.1	0.63496029	-0.061523036	0.067	0.062	1	Dorsal	CHD2
GIGYF2	0.635406469	-0.083982971	0.781	0.695	1	Dorsal	CHD2
SCLT1	0.635526016	0.137527278	0.667	0.633	1	Dorsal	CHD2
MAVS	0.636134713	0.058464567	0.295	0.244	1	Dorsal	CHD2
ARF6	0.636166195	-0.068155035	0.219	0.24	1	Dorsal	CHD2
AC009403.1	0.636414456	0.099300046	0.39	0.281	1	Dorsal	CHD2
NF2	0.636539604	0.068072841	0.324	0.275	1	Dorsal	CHD2
LHFPL6	0.636647266	0.12119863	0.295	0.209	1	Dorsal	CHD2
DPP10	0.637201232	0.211389462	0.514	0.502	1	Dorsal	CHD2
NUDT21	0.6373133	-0.050907827	0.467	0.395	1	Dorsal	CHD2
C1orf61	0.637559958	-0.068873289	0.905	0.836	1	Dorsal	CHD2
MOSMO	0.637602048	0.087178938	0.514	0.457	1	Dorsal	CHD2
AKAP1	0.637683633	0.091373742	0.2	0.137	1	Dorsal	CHD2
PET100	0.637687748	-0.076314795	0.143	0.15	1	Dorsal	CHD2
NPM1	0.638038416	0.11399992	0.743	0.697	1	Dorsal	CHD2
NEK1	0.63834456	0.117110127	0.6	0.551	1	Dorsal	CHD2
TMEM260	0.638664012	0.065863536	0.486	0.402	1	Dorsal	CHD2
WDR7	0.638991526	0.080679007	0.648	0.641	1	Dorsal	CHD2
AC090692.1	0.639076249	0.056610326	0.086	0.072	1	Dorsal	CHD2
RALBP1	0.639104437	-0.073253022	0.41	0.379	1	Dorsal	CHD2
POMT1	0.639245031	-0.109179325	0.19	0.209	1	Dorsal	CHD2
CEBPG	0.639722051	-0.063630047	0.257	0.281	1	Dorsal	CHD2
PTBP2	0.64012645	0.060572516	0.943	0.916	1	Dorsal	CHD2
LINC01122	0.640293095	0.319219233	0.79	0.703	1	Dorsal	CHD2
TPGS2	0.640341362	-0.098852092	0.657	0.615	1	Dorsal	CHD2
LRIG1	0.640362181	0.119225501	0.39	0.338	1	Dorsal	CHD2
GNB4	0.640588823	0.102207453	0.4	0.271	1	Dorsal	CHD2
LINC02253	0.640836951	0.100545271	0.086	0.041	1	Dorsal	CHD2
CCBE1	0.641414869	0.05466879	0.076	0.027	1	Dorsal	CHD2
CRB1	0.641651844	-0.079788019	0.648	0.67	1	Dorsal	CHD2
ATAD1	0.641676267	0.05755681	0.676	0.541	1	Dorsal	CHD2
RRP1	0.641816546	-0.057634945	0.114	0.129	1	Dorsal	CHD2
LSM14B	0.641988555	-0.051048612	0.086	0.094	1	Dorsal	CHD2
ARL8B	0.642088429	-0.05337659	0.476	0.406	1	Dorsal	CHD2
TMEM35A	0.642438919	0.097260263	0.495	0.438	1	Dorsal	CHD2
B3GALT2	0.642749687	0.060008995	0.362	0.258	1	Dorsal	CHD2
NT5C3B	0.642784325	-0.060354657	0.286	0.268	1	Dorsal	CHD2
FAM184B	0.642924497	0.052392879	0.352	0.344	1	Dorsal	CHD2
OLMALINC	0.642928311	0.061163293	0.19	0.115	1	Dorsal	CHD2
C4orf33	0.643009099	0.053433694	0.162	0.127	1	Dorsal	CHD2
HLA-B	0.643013205	-0.111294465	0.295	0.295	1	Dorsal	CHD2
PDE9A	0.643029373	-0.058767486	0.648	0.625	1	Dorsal	CHD2
NME7	0.64314165	-0.074077992	0.543	0.541	1	Dorsal	CHD2
AP005230.1	0.643215875	-0.069300157	0.152	0.145	1	Dorsal	CHD2
C1GALT1	0.643221503	-0.088645609	0.295	0.287	1	Dorsal	CHD2
AL449266.1	0.643238857	0.077485477	0.21	0.166	1	Dorsal	CHD2
FHL2	0.643647418	-0.056504191	0.457	0.361	1	Dorsal	CHD2
BCS1L	0.643968029	-0.050908605	0.095	0.113	1	Dorsal	CHD2
WSB2	0.644050318	0.05513269	0.419	0.355	1	Dorsal	CHD2
LARP1	0.644094098	-0.054172683	0.629	0.574	1	Dorsal	CHD2
RPL27	0.644228334	-0.109471684	0.914	0.885	1	Dorsal	CHD2
ARNTL	0.644548061	0.10341274	0.181	0.207	1	Dorsal	CHD2
KAT6A	0.64459544	-0.068756715	0.848	0.793	1	Dorsal	CHD2
RPS4X	0.644622996	-0.163754223	0.99	0.961	1	Dorsal	CHD2
TCF4	0.644943823	0.075789586	1	0.986	1	Dorsal	CHD2
PIR	0.645094251	0.066562506	0.152	0.139	1	Dorsal	CHD2
ELMOD1	0.645500743	0.10593653	0.171	0.131	1	Dorsal	CHD2
GRIK2	0.645561048	0.296680851	0.476	0.463	1	Dorsal	CHD2
PRELID3A	0.645662601	0.070043077	0.248	0.172	1	Dorsal	CHD2
PIGC	0.646179485	-0.088080668	0.267	0.264	1	Dorsal	CHD2
LYPD6	0.646231119	-0.125541994	0.4	0.443	1	Dorsal	CHD2
NR4A1	0.646884463	-0.054606293	0.067	0.072	1	Dorsal	CHD2
BX890604.1	0.647390902	-0.082505077	0.286	0.262	1	Dorsal	CHD2
NRCAM	0.647434764	0.10541355	0.752	0.777	1	Dorsal	CHD2
AC092683.1	0.647464753	0.064924454	0.6	0.49	1	Dorsal	CHD2
ARMCX6	0.647516769	0.063839825	0.229	0.201	1	Dorsal	CHD2
IDI1	0.647711297	-0.07460215	0.438	0.424	1	Dorsal	CHD2
H3-3A	0.648515454	-0.067302143	0.276	0.283	1	Dorsal	CHD2
NYAP2	0.649840597	0.252540463	0.219	0.197	1	Dorsal	CHD2
ARMC1	0.650515031	0.08617444	0.59	0.514	1	Dorsal	CHD2
XPR1	0.6511612	0.141246767	0.819	0.779	1	Dorsal	CHD2
SNX8	0.651171385	0.05821676	0.19	0.16	1	Dorsal	CHD2
DCHS1	0.651267719	-0.106365646	0.21	0.252	1	Dorsal	CHD2
SIPA1L1	0.651479994	0.062536933	0.705	0.66	1	Dorsal	CHD2
PLXNC1	0.651632037	-0.085142621	0.171	0.18	1	Dorsal	CHD2
SSBP1	0.651829568	0.120586457	0.6	0.527	1	Dorsal	CHD2
CYB5A	0.652009085	-0.054711032	0.352	0.371	1	Dorsal	CHD2
ARL5B	0.652425495	0.07621586	0.333	0.254	1	Dorsal	CHD2
AC011468.3	0.652741474	-0.068115597	0.457	0.467	1	Dorsal	CHD2
RNFT1-DT	0.65291923	0.051179972	0.076	0.059	1	Dorsal	CHD2
RPLP1	0.653140409	-0.091072136	0.952	0.951	1	Dorsal	CHD2
AC013727.1	0.653257462	-0.05155663	0.133	0.15	1	Dorsal	CHD2
GTF3A	0.653809524	-0.069014005	0.4	0.371	1	Dorsal	CHD2
STK32A	0.654176651	-0.106698214	0.152	0.172	1	Dorsal	CHD2
RFX3-AS1	0.654232742	0.103597411	0.495	0.379	1	Dorsal	CHD2
WAC	0.65435462	0.116571363	0.867	0.736	1	Dorsal	CHD2
TBC1D14	0.654496418	0.052167045	0.448	0.354	1	Dorsal	CHD2
TFPI2	0.65453443	-0.145681477	0.048	0.057	1	Dorsal	CHD2
GPR161	0.654592847	-0.109668964	0.448	0.457	1	Dorsal	CHD2
ARHGAP35	0.654752647	-0.063131249	0.657	0.609	1	Dorsal	CHD2
DTD1	0.654776013	-0.059542307	0.429	0.402	1	Dorsal	CHD2
NR2C2	0.655059913	0.086933113	0.524	0.492	1	Dorsal	CHD2
RAB3B	0.655178677	-0.223818254	0.276	0.24	1	Dorsal	CHD2
AC026979.2	0.655338866	0.051428639	0.105	0.094	1	Dorsal	CHD2
HLA-E	0.655507383	-0.054941896	0.124	0.104	1	Dorsal	CHD2
PPIG	0.655508562	0.082177455	0.771	0.688	1	Dorsal	CHD2
CLTA	0.65564448	-0.097556134	0.81	0.838	1	Dorsal	CHD2
AC020611.2	0.657172265	0.089281267	0.267	0.176	1	Dorsal	CHD2
KCNQ5	0.657272204	0.2384424	0.333	0.223	1	Dorsal	CHD2
AC068724.3	0.657366271	0.184101375	0.495	0.414	1	Dorsal	CHD2
ST7	0.657377644	0.172541758	0.781	0.77	1	Dorsal	CHD2
SNX2	0.657723099	0.055190026	0.562	0.471	1	Dorsal	CHD2
DNAJC7	0.657880879	-0.123075919	0.552	0.51	1	Dorsal	CHD2
CRADD	0.658184355	0.100870909	0.467	0.48	1	Dorsal	CHD2
IGSF21	0.658318798	0.123783271	0.267	0.164	1	Dorsal	CHD2
TTLL5	0.658474538	0.141291183	0.59	0.479	1	Dorsal	CHD2
SFT2D2	0.658553605	-0.051672506	0.276	0.281	1	Dorsal	CHD2
CXorf40B	0.658627811	-0.063383599	0.029	0.057	1	Dorsal	CHD2
SNHG32	0.658866972	0.109454253	0.39	0.383	1	Dorsal	CHD2
DDX6	0.658982627	0.050600983	0.781	0.75	1	Dorsal	CHD2
RAD23B	0.659361953	-0.084013779	0.514	0.477	1	Dorsal	CHD2
AC084033.3	0.659509914	-0.055181948	0.219	0.191	1	Dorsal	CHD2
SMU1	0.659622928	-0.054553963	0.476	0.416	1	Dorsal	CHD2
LUZP2	0.659692677	0.119295287	0.124	0.143	1	Dorsal	CHD2
POLR2J	0.659841922	0.070571481	0.438	0.4	1	Dorsal	CHD2
VCP	0.660109116	-0.080978791	0.514	0.494	1	Dorsal	CHD2
TPP2	0.660129764	-0.055699734	0.467	0.389	1	Dorsal	CHD2
SELENOK	0.660197494	-0.116543913	0.581	0.586	1	Dorsal	CHD2
RO60	0.660407787	-0.055360685	0.819	0.771	1	Dorsal	CHD2
CPEB4	0.660604742	-0.055256132	0.771	0.703	1	Dorsal	CHD2
FHIT	0.660833896	0.14021026	0.4	0.373	1	Dorsal	CHD2
NEMF	0.661109447	-0.14770863	0.667	0.656	1	Dorsal	CHD2
TM9SF3	0.661138951	0.112124899	0.638	0.506	1	Dorsal	CHD2
TPM4	0.661284926	-0.174332089	0.495	0.531	1	Dorsal	CHD2
SPRED2	0.661837159	0.09582271	0.505	0.424	1	Dorsal	CHD2
PRRC1	0.661987248	0.06687177	0.362	0.312	1	Dorsal	CHD2
ZNF75D	0.661997215	-0.051010669	0.19	0.188	1	Dorsal	CHD2
METTL5	0.662450159	-0.07944059	0.248	0.234	1	Dorsal	CHD2
POLR2E	0.662464068	-0.086551825	0.267	0.262	1	Dorsal	CHD2
MT-ND5	0.662511359	0.111919048	0.981	0.926	1	Dorsal	CHD2
RPA1	0.662761607	0.068778058	0.248	0.211	1	Dorsal	CHD2
ZFAND1	0.662941035	-0.07232628	0.19	0.182	1	Dorsal	CHD2
ERO1A	0.662981476	0.067844072	0.333	0.26	1	Dorsal	CHD2
ESR2	0.663027493	-0.07156871	0.467	0.393	1	Dorsal	CHD2
PTPRG	0.663171204	0.136357581	0.629	0.562	1	Dorsal	CHD2
NAA40	0.664398973	-0.056475903	0.219	0.205	1	Dorsal	CHD2
RPL9	0.664533743	-0.053677027	0.295	0.266	1	Dorsal	CHD2
MKRN3	0.664557479	-0.080964452	0.429	0.453	1	Dorsal	CHD2
AC244131.2	0.665315583	-0.16675888	0.181	0.203	1	Dorsal	CHD2
PSPC1	0.665462024	0.076142769	0.686	0.596	1	Dorsal	CHD2
CD200	0.665714215	-0.062286433	0.295	0.299	1	Dorsal	CHD2
ZSCAN12	0.665815737	-0.08685469	0.162	0.189	1	Dorsal	CHD2
MAP4K5	0.665908551	0.074661451	0.781	0.748	1	Dorsal	CHD2
ACTR3B	0.666318667	-0.067669924	0.543	0.51	1	Dorsal	CHD2
STPG2	0.666946621	0.050599009	0.21	0.156	1	Dorsal	CHD2
DIP2A	0.667246423	0.056652675	0.524	0.473	1	Dorsal	CHD2
AC090825.1	0.668471641	-0.051558495	0.41	0.385	1	Dorsal	CHD2
TCTN3	0.668712062	0.125162061	0.295	0.242	1	Dorsal	CHD2
SERPINE2	0.668871896	0.086565513	0.171	0.143	1	Dorsal	CHD2
SHOC2	0.669153887	-0.08158564	0.781	0.719	1	Dorsal	CHD2
COX7C	0.66951912	-0.081248057	0.952	0.916	1	Dorsal	CHD2
ZNF529-AS1	0.67048345	0.173146452	0.371	0.27	1	Dorsal	CHD2
ATP5PB	0.670569405	-0.090723891	0.543	0.564	1	Dorsal	CHD2
RPL37A	0.671023576	0.230046113	0.981	0.965	1	Dorsal	CHD2
STMN3	0.671764518	-0.062231348	0.324	0.297	1	Dorsal	CHD2
AC124016.1	0.671809476	0.080813337	0.229	0.154	1	Dorsal	CHD2
SCAF1	0.671996214	-0.058859032	0.048	0.062	1	Dorsal	CHD2
SLC35B4	0.672030716	-0.112643773	0.343	0.314	1	Dorsal	CHD2
GOT2	0.672093491	-0.057615666	0.333	0.305	1	Dorsal	CHD2
REPS2	0.672208624	0.073267673	0.133	0.084	1	Dorsal	CHD2
AL078639.1	0.672460807	-0.079504493	0.6	0.594	1	Dorsal	CHD2
FRS2	0.672622908	0.085620307	0.638	0.59	1	Dorsal	CHD2
TET3	0.67266313	0.113446047	0.524	0.473	1	Dorsal	CHD2
EID2B	0.673261089	-0.069829585	0.21	0.199	1	Dorsal	CHD2
AL627171.2	0.67340909	-0.349669533	0.676	0.602	1	Dorsal	CHD2
GNL3	0.673560576	0.062164279	0.429	0.391	1	Dorsal	CHD2
RERE	0.673772379	0.10351894	0.971	0.977	1	Dorsal	CHD2
LCORL	0.674143834	0.07912101	0.743	0.723	1	Dorsal	CHD2
CHRM3	0.674238596	0.117555539	0.067	0.076	1	Dorsal	CHD2
SPCS3	0.674265454	-0.069448501	0.2	0.211	1	Dorsal	CHD2
LRRC59	0.675227208	-0.066499366	0.162	0.152	1	Dorsal	CHD2
SENP7	0.675348135	-0.105957616	0.79	0.766	1	Dorsal	CHD2
SPIRE1	0.675360251	0.08469779	0.971	0.938	1	Dorsal	CHD2
HNRNPK	0.67552797	-0.105176755	0.829	0.793	1	Dorsal	CHD2
ANKZF1	0.67556362	-0.057375932	0.171	0.176	1	Dorsal	CHD2
AAMP	0.675619536	-0.082421334	0.105	0.129	1	Dorsal	CHD2
PIGL	0.675945909	-0.075089	0.419	0.393	1	Dorsal	CHD2
DCTPP1	0.675952436	-0.060696137	0.295	0.305	1	Dorsal	CHD2
KHDC4	0.676116348	0.087354362	0.381	0.32	1	Dorsal	CHD2
CLIC2	0.676159321	-0.058349019	0.067	0.078	1	Dorsal	CHD2
RBM22	0.67623438	0.074964975	0.343	0.297	1	Dorsal	CHD2
UBTD2	0.67667221	-0.072214712	0.59	0.533	1	Dorsal	CHD2
ZNF326	0.676785834	-0.056709614	0.695	0.629	1	Dorsal	CHD2
IMMT	0.67697655	-0.102723528	0.419	0.438	1	Dorsal	CHD2
PIP5K1B	0.677205282	-0.06439684	0.181	0.154	1	Dorsal	CHD2
DIAPH3	0.677441395	-0.121891926	0.114	0.107	1	Dorsal	CHD2
SPTLC1	0.677912624	-0.072322383	0.41	0.371	1	Dorsal	CHD2
RPS6	0.678115949	-0.097145893	0.924	0.906	1	Dorsal	CHD2
GPM6A	0.678309298	-0.069366525	1	0.994	1	Dorsal	CHD2
SLC39A13	0.67867393	-0.053923777	0.038	0.064	1	Dorsal	CHD2
PIGU	0.680545385	0.056512594	0.419	0.377	1	Dorsal	CHD2
VPS72	0.681122024	0.054173711	0.41	0.332	1	Dorsal	CHD2
UNC79	0.681329423	0.121999643	0.581	0.529	1	Dorsal	CHD2
EPHA4	0.68140974	0.085376717	0.41	0.391	1	Dorsal	CHD2
SLC8A1-AS1	0.681730843	0.122363504	0.248	0.211	1	Dorsal	CHD2
RAB28	0.681983178	0.054105001	0.705	0.576	1	Dorsal	CHD2
NUMBL	0.682170895	-0.072863685	0.181	0.193	1	Dorsal	CHD2
THSD4	0.682382249	0.072636649	0.229	0.225	1	Dorsal	CHD2
ATP5ME	0.682463273	-0.130960975	0.79	0.801	1	Dorsal	CHD2
AC073050.1	0.683347927	0.130660974	0.771	0.766	1	Dorsal	CHD2
DYNC1LI1	0.683731956	-0.055914889	0.629	0.592	1	Dorsal	CHD2
SMAD2	0.683818869	-0.072917084	0.724	0.689	1	Dorsal	CHD2
MAP4K3	0.684386577	0.100212246	0.8	0.703	1	Dorsal	CHD2
TUBGCP2	0.684525611	-0.072485208	0.41	0.359	1	Dorsal	CHD2
KIAA0232	0.684631866	-0.082087855	0.705	0.648	1	Dorsal	CHD2
MECOM	0.684750862	-0.087410926	0.829	0.795	1	Dorsal	CHD2
NLGN2	0.68478461	-0.050021248	0.124	0.121	1	Dorsal	CHD2
YTHDC2	0.684941158	0.050449667	0.495	0.426	1	Dorsal	CHD2
SPTY2D1	0.685046001	0.05442984	0.352	0.289	1	Dorsal	CHD2
CSTB	0.685443086	-0.108420975	0.524	0.516	1	Dorsal	CHD2
IER2	0.68561751	-0.208808443	0.733	0.688	1	Dorsal	CHD2
GLRB	0.685779921	0.09671049	0.333	0.293	1	Dorsal	CHD2
KLF7	0.68601333	-0.052844054	0.848	0.809	1	Dorsal	CHD2
CD63	0.686035661	0.074219978	0.629	0.602	1	Dorsal	CHD2
SEC22C	0.686246338	0.060368253	0.41	0.33	1	Dorsal	CHD2
CFAP70	0.687890139	0.062518931	0.067	0.053	1	Dorsal	CHD2
SLC2A13	0.687978091	0.138840308	0.2	0.15	1	Dorsal	CHD2
SYNC	0.688004804	0.075864941	0.457	0.393	1	Dorsal	CHD2
NAPB	0.688172958	0.061206703	0.267	0.209	1	Dorsal	CHD2
MT-ND3	0.688413826	0.098610899	0.981	0.969	1	Dorsal	CHD2
SOX6	0.688527059	-0.050867696	0.476	0.465	1	Dorsal	CHD2
DOK5	0.689075155	0.122937173	0.657	0.557	1	Dorsal	CHD2
C1orf43	0.689153962	-0.063914649	0.505	0.496	1	Dorsal	CHD2
PACRG	0.689634247	0.053976662	0.171	0.135	1	Dorsal	CHD2
NDRG2	0.689744604	-0.053865559	0.124	0.141	1	Dorsal	CHD2
PCAT7	0.690106882	0.065969833	0.39	0.348	1	Dorsal	CHD2
SEC22A	0.690652598	0.067587562	0.59	0.492	1	Dorsal	CHD2
CDR2	0.690796181	0.068132937	0.333	0.268	1	Dorsal	CHD2
SEC61A1	0.690980181	-0.085537217	0.133	0.158	1	Dorsal	CHD2
EXT2	0.691515686	0.08840814	0.514	0.449	1	Dorsal	CHD2
MAPT	0.691816076	-0.067673466	0.733	0.709	1	Dorsal	CHD2
BASP1	0.691989005	-0.08736628	1	0.973	1	Dorsal	CHD2
RNF170	0.692198444	0.06737572	0.438	0.373	1	Dorsal	CHD2
AC007681.1	0.692263981	0.062656767	0.057	0.029	1	Dorsal	CHD2
TMEM65	0.692358335	-0.050102255	0.448	0.365	1	Dorsal	CHD2
DVL3	0.692549832	0.06124098	0.333	0.262	1	Dorsal	CHD2
AC109492.1	0.69285353	-0.120247005	0.676	0.707	1	Dorsal	CHD2
OLFM2	0.693135176	0.066069392	0.467	0.434	1	Dorsal	CHD2
SIK3	0.693333073	0.262406282	0.981	0.963	1	Dorsal	CHD2
FAM149A	0.693716348	0.050498605	0.467	0.461	1	Dorsal	CHD2
PAK5	0.693752193	-0.09068612	0.705	0.656	1	Dorsal	CHD2
PAQR3	0.693960228	-0.057420398	0.219	0.203	1	Dorsal	CHD2
TNRC6A	0.694369238	0.083136769	0.914	0.873	1	Dorsal	CHD2
SLC16A10	0.694543617	-0.055855848	0.114	0.109	1	Dorsal	CHD2
PRUNE2	0.694601816	0.064294118	0.257	0.15	1	Dorsal	CHD2
NRG3	0.69474953	0.129085674	0.905	0.885	1	Dorsal	CHD2
ESRRB	0.695326724	0.05143645	0.057	0.031	1	Dorsal	CHD2
GRID2	0.696425878	0.211344388	0.305	0.326	1	Dorsal	CHD2
ZNF627	0.697331991	0.06539235	0.295	0.232	1	Dorsal	CHD2
PYGO1	0.69758136	-0.095652617	0.467	0.42	1	Dorsal	CHD2
RIC3	0.697669706	-0.052535198	0.419	0.387	1	Dorsal	CHD2
PALM	0.697787524	-0.111668272	0.448	0.436	1	Dorsal	CHD2
SMIM19	0.69798726	-0.08040195	0.238	0.24	1	Dorsal	CHD2
SDCBP2-AS1	0.698690619	0.075214527	0.257	0.188	1	Dorsal	CHD2
RIMKLB	0.69890056	-0.081828691	0.648	0.588	1	Dorsal	CHD2
PCSK7	0.699383149	0.106411002	0.4	0.357	1	Dorsal	CHD2
CHD9	0.700024511	-0.096133507	0.914	0.885	1	Dorsal	CHD2
AC090204.1	0.700805067	0.070008083	0.124	0.072	1	Dorsal	CHD2
AZIN1-AS1	0.700840249	0.07295156	0.305	0.234	1	Dorsal	CHD2
ETV1	0.701065768	0.214930309	0.267	0.199	1	Dorsal	CHD2
PRRX1	0.701293118	0.072713045	0.057	0.039	1	Dorsal	CHD2
CETN3	0.701393051	0.106414489	0.371	0.277	1	Dorsal	CHD2
CCNG2	0.701487816	-0.179980685	0.543	0.525	1	Dorsal	CHD2
MARK2	0.701962608	-0.058424735	0.257	0.236	1	Dorsal	CHD2
ZFYVE27	0.702422354	-0.07301863	0.2	0.223	1	Dorsal	CHD2
PHACTR4	0.702583661	-0.1455757	0.857	0.834	1	Dorsal	CHD2
ATXN2	0.702717524	0.116695004	0.79	0.695	1	Dorsal	CHD2
RPS23	0.702780863	-0.050750527	0.981	0.963	1	Dorsal	CHD2
GRIK3	0.703006141	0.31244261	0.086	0.055	1	Dorsal	CHD2
MMACHC	0.703094342	-0.373737271	0.086	0.049	1	Dorsal	CHD2
ATG10	0.703532473	0.052201384	0.552	0.479	1	Dorsal	CHD2
CAMKMT	0.703592258	-0.146277409	0.333	0.326	1	Dorsal	CHD2
MIR762HG	0.703783331	0.08884036	0.257	0.189	1	Dorsal	CHD2
NCSTN	0.70415029	0.066549541	0.2	0.127	1	Dorsal	CHD2
UFC1	0.704324761	-0.090633807	0.381	0.375	1	Dorsal	CHD2
MARCKSL1	0.704771471	-0.219724662	0.943	0.939	1	Dorsal	CHD2
LINC01572	0.704974205	-0.095128883	0.562	0.51	1	Dorsal	CHD2
MARCHF4	0.705055544	0.104784076	0.276	0.209	1	Dorsal	CHD2
TINCR	0.705104568	-0.221108919	0.248	0.326	1	Dorsal	CHD2
UFM1	0.705296216	-0.062727504	0.514	0.459	1	Dorsal	CHD2
CDK14	0.70537702	0.118973734	0.59	0.48	1	Dorsal	CHD2
PAK3	0.706321343	-0.132340497	0.981	0.959	1	Dorsal	CHD2
FEM1B	0.707762467	0.072064592	0.371	0.293	1	Dorsal	CHD2
ERRFI1	0.708091619	0.074793841	0.143	0.098	1	Dorsal	CHD2
COPS3	0.708526201	-0.097015078	0.381	0.344	1	Dorsal	CHD2
TRIM36	0.708692677	-0.076295447	0.39	0.416	1	Dorsal	CHD2
TMSB15A	0.708754901	-0.097615595	0.686	0.674	1	Dorsal	CHD2
HAUS2	0.709977508	-0.058053185	0.295	0.271	1	Dorsal	CHD2
CNTNAP3B	0.710037059	0.100358372	0.21	0.18	1	Dorsal	CHD2
UPF3A	0.710126004	-0.147750547	0.743	0.676	1	Dorsal	CHD2
IGF2BP3	0.710419929	0.077594005	0.81	0.73	1	Dorsal	CHD2
IGBP1	0.711444383	-0.05266352	0.571	0.547	1	Dorsal	CHD2
SH3KBP1	0.711680215	0.098657586	0.457	0.352	1	Dorsal	CHD2
LHX2	0.711949517	-0.052906176	0.695	0.662	1	Dorsal	CHD2
CHST11	0.712537502	0.237177504	0.457	0.363	1	Dorsal	CHD2
AC092958.1	0.712618415	0.067717603	0.057	0.027	1	Dorsal	CHD2
EPHA5	0.712777769	0.106696576	0.952	0.902	1	Dorsal	CHD2
RIC8B	0.713109416	0.109513761	0.552	0.457	1	Dorsal	CHD2
JAG1	0.713132979	0.058381783	0.114	0.08	1	Dorsal	CHD2
ATP6V0E1	0.713267977	-0.064759059	0.648	0.617	1	Dorsal	CHD2
GLI3	0.713539097	-0.133525246	0.514	0.479	1	Dorsal	CHD2
AL359710.1	0.713787758	0.119946146	0.286	0.246	1	Dorsal	CHD2
SNRPG	0.713940947	-0.116551059	0.629	0.639	1	Dorsal	CHD2
SQSTM1	0.713994267	0.237826099	0.543	0.443	1	Dorsal	CHD2
MT-ND4L	0.713994871	-0.138336334	0.79	0.75	1	Dorsal	CHD2
ENO1	0.714211123	0.05086885	0.8	0.693	1	Dorsal	CHD2
KCNJ3	0.71484537	0.121665743	0.229	0.172	1	Dorsal	CHD2
GADD45GIP1	0.714888592	-0.07107181	0.657	0.623	1	Dorsal	CHD2
DUSP18	0.714997978	0.067714403	0.238	0.178	1	Dorsal	CHD2
GSE1	0.715043767	-0.089048841	0.695	0.693	1	Dorsal	CHD2
AL136454.1	0.71512488	-0.307501158	0.438	0.523	1	Dorsal	CHD2
PIGN	0.715323988	0.368361055	0.352	0.297	1	Dorsal	CHD2
EXT1	0.716088766	0.181049966	0.838	0.746	1	Dorsal	CHD2
ST6GALNAC5	0.716286124	0.062123855	0.362	0.357	1	Dorsal	CHD2
PTPRF	0.716606139	-0.067464582	0.267	0.254	1	Dorsal	CHD2
AMER2	0.717301944	-0.111898603	0.562	0.539	1	Dorsal	CHD2
PRDX5	0.717695435	-0.055123641	0.714	0.709	1	Dorsal	CHD2
PRPF40A	0.717709309	-0.111207103	0.752	0.711	1	Dorsal	CHD2
RUVBL2	0.717840346	-0.055114796	0.21	0.188	1	Dorsal	CHD2
CCDC82	0.718766773	-0.081800491	0.562	0.553	1	Dorsal	CHD2
AC009690.2	0.718824676	0.056035174	0.171	0.111	1	Dorsal	CHD2
VRK1	0.719149599	0.074030831	0.324	0.303	1	Dorsal	CHD2
FNBP1	0.719610673	-0.070594894	0.781	0.729	1	Dorsal	CHD2
SLC39A6	0.720287944	-0.087318099	0.476	0.467	1	Dorsal	CHD2
EIF3J	0.720603426	-0.08652209	0.59	0.57	1	Dorsal	CHD2
TPX2	0.721054652	-0.192844383	0.124	0.115	1	Dorsal	CHD2
GNG11	0.721230065	-0.124525731	0.276	0.264	1	Dorsal	CHD2
SNX13	0.721234131	-0.081142756	0.419	0.4	1	Dorsal	CHD2
CCSAP	0.721469257	-0.102473835	0.41	0.4	1	Dorsal	CHD2
CISD1	0.72162429	0.05905028	0.467	0.402	1	Dorsal	CHD2
SPARCL1	0.721836037	0.069711417	0.124	0.104	1	Dorsal	CHD2
SMURF1	0.721999792	0.076136479	0.467	0.459	1	Dorsal	CHD2
RGL1	0.722115438	0.083253649	0.857	0.688	1	Dorsal	CHD2
ZNF2	0.722616439	-0.0611227	0.114	0.109	1	Dorsal	CHD2
MAP3K15	0.723018681	0.060133201	0.133	0.096	1	Dorsal	CHD2
iCrop-Chong.Guides.and.BC.masked.FIX	0.723385426	-0.174523614	0.714	0.719	1	Dorsal	CHD2
SYNE2	0.723391356	-0.272543416	0.924	0.924	1	Dorsal	CHD2
FEZ2	0.723545443	-0.081703041	0.438	0.408	1	Dorsal	CHD2
MRPL41	0.723620077	-0.119584956	0.514	0.498	1	Dorsal	CHD2
MGLL	0.723854276	0.067404094	0.133	0.109	1	Dorsal	CHD2
SKP1	0.723877295	-0.140946223	0.886	0.871	1	Dorsal	CHD2
RALYL	0.724404255	0.14702813	0.514	0.402	1	Dorsal	CHD2
ZNF577	0.724603212	0.106872168	0.229	0.203	1	Dorsal	CHD2
CISD2	0.7248229	-0.090534829	0.371	0.344	1	Dorsal	CHD2
INPP5A	0.725319207	0.077900981	0.248	0.199	1	Dorsal	CHD2
AC009271.1	0.72576688	0.096723477	0.133	0.152	1	Dorsal	CHD2
PHF21B	0.72586951	-0.125334941	0.638	0.631	1	Dorsal	CHD2
LMNA	0.725954874	0.108970832	0.505	0.381	1	Dorsal	CHD2
KIAA1958	0.726278668	0.056860239	0.486	0.457	1	Dorsal	CHD2
NCOA1	0.726280665	0.068593339	0.914	0.877	1	Dorsal	CHD2
AC099792.1	0.726282414	-0.214797294	0.552	0.525	1	Dorsal	CHD2
CNTN3	0.726368033	-0.09889215	0.467	0.496	1	Dorsal	CHD2
CCNT2-AS1	0.72672966	-0.081484177	0.248	0.236	1	Dorsal	CHD2
IRS1	0.727352709	0.070050322	0.162	0.104	1	Dorsal	CHD2
ASCC2	0.727366815	0.057279886	0.305	0.248	1	Dorsal	CHD2
EPB41L2	0.727384026	-0.056156454	0.4	0.438	1	Dorsal	CHD2
STK33	0.727386566	-0.086618823	0.229	0.227	1	Dorsal	CHD2
PREPL	0.727965759	0.099111703	0.543	0.449	1	Dorsal	CHD2
EP400	0.728451005	0.066677732	0.514	0.42	1	Dorsal	CHD2
MXD4	0.728531265	-0.12202449	0.333	0.355	1	Dorsal	CHD2
UHRF1BP1L	0.728767685	-0.061480843	0.448	0.41	1	Dorsal	CHD2
C10orf88	0.728856662	-0.06109994	0.21	0.178	1	Dorsal	CHD2
SCARB1	0.728957086	-0.071222254	0.114	0.125	1	Dorsal	CHD2
RUNDC3B	0.729004981	0.057384119	0.276	0.203	1	Dorsal	CHD2
GRK3	0.729005281	0.129155432	0.39	0.287	1	Dorsal	CHD2
TMEM38A	0.729066667	0.090743276	0.229	0.143	1	Dorsal	CHD2
DCTN2	0.729820292	-0.066993705	0.771	0.754	1	Dorsal	CHD2
ATG101	0.729944242	0.058630105	0.267	0.203	1	Dorsal	CHD2
RPL3	0.73020484	-0.091604362	0.895	0.881	1	Dorsal	CHD2
CCDC122	0.730621688	0.115168114	0.124	0.104	1	Dorsal	CHD2
CDKN1B	0.730799479	-0.114506085	0.352	0.395	1	Dorsal	CHD2
ULK2	0.730829232	0.120477829	0.495	0.383	1	Dorsal	CHD2
BAALC	0.731339935	-0.084363422	0.248	0.236	1	Dorsal	CHD2
EPHB2	0.731732659	-0.072927877	0.467	0.447	1	Dorsal	CHD2
CNTN1	0.731818237	0.151879226	0.257	0.203	1	Dorsal	CHD2
AQR	0.731858337	0.08058391	0.638	0.518	1	Dorsal	CHD2
APEX1	0.731935457	-0.06811832	0.771	0.748	1	Dorsal	CHD2
DDHD2	0.732209473	-0.050118839	0.286	0.275	1	Dorsal	CHD2
COG6	0.732663863	0.09831512	0.524	0.381	1	Dorsal	CHD2
TMPO	0.732677555	-0.080842954	0.543	0.531	1	Dorsal	CHD2
RALGDS	0.732750342	-0.12431988	0.276	0.273	1	Dorsal	CHD2
SNRPA1	0.733438021	0.065489395	0.486	0.387	1	Dorsal	CHD2
LINC00632	0.733770847	0.113961241	0.695	0.609	1	Dorsal	CHD2
HDAC4	0.733911899	0.106185205	0.6	0.479	1	Dorsal	CHD2
CASC17	0.734045865	0.06231913	0.086	0.098	1	Dorsal	CHD2
BID	0.734585147	-0.051139837	0.238	0.215	1	Dorsal	CHD2
HMGB2	0.734883176	-0.133085845	0.19	0.178	1	Dorsal	CHD2
SH3BGRL3	0.734939089	-0.29252731	0.733	0.713	1	Dorsal	CHD2
SQLE	0.735109235	-0.070124562	0.333	0.367	1	Dorsal	CHD2
MORC2-AS1	0.736065186	-0.061817306	0.114	0.121	1	Dorsal	CHD2
ADCY9	0.736579812	0.083594147	0.39	0.334	1	Dorsal	CHD2
NDST3	0.73710074	0.112021783	0.333	0.258	1	Dorsal	CHD2
CAPNS1	0.737437058	-0.06653338	0.276	0.283	1	Dorsal	CHD2
SNX6	0.738376714	0.126091848	0.771	0.689	1	Dorsal	CHD2
DDR1	0.738671041	-0.078441551	0.4	0.361	1	Dorsal	CHD2
AC069437.1	0.738799693	0.066030929	0.2	0.146	1	Dorsal	CHD2
SERF2	0.7388827	-0.201408251	0.819	0.785	1	Dorsal	CHD2
PAK1	0.73909805	-0.058630017	0.819	0.734	1	Dorsal	CHD2
AC084816.1	0.739707942	0.088936293	0.067	0.051	1	Dorsal	CHD2
C1orf21	0.739845697	0.142694854	0.752	0.676	1	Dorsal	CHD2
CFDP1	0.739863285	-0.05547176	0.724	0.68	1	Dorsal	CHD2
FP700111.1	0.739976317	0.10580493	0.552	0.447	1	Dorsal	CHD2
ROGDI	0.74059488	-0.05043491	0.095	0.111	1	Dorsal	CHD2
AC004158.1	0.741269963	-0.09378654	0.629	0.57	1	Dorsal	CHD2
GOLGA8A	0.741574838	-0.125901121	0.333	0.359	1	Dorsal	CHD2
NOL4	0.742519747	0.063226041	0.752	0.672	1	Dorsal	CHD2
LRP2BP	0.743095041	0.105550255	0.21	0.164	1	Dorsal	CHD2
ANAPC10	0.744041081	0.056286018	0.524	0.457	1	Dorsal	CHD2
CTCF	0.744425489	0.081510458	0.562	0.498	1	Dorsal	CHD2
CPLX2	0.744579678	-0.065370493	0.295	0.264	1	Dorsal	CHD2
PMPCA	0.744733614	-0.09338313	0.21	0.186	1	Dorsal	CHD2
ZCCHC7	0.745403716	0.144046252	0.771	0.691	1	Dorsal	CHD2
APC2	0.745821691	-0.146532547	0.4	0.404	1	Dorsal	CHD2
ATP11B	0.745900391	-0.052632476	0.543	0.475	1	Dorsal	CHD2
DAPK1	0.746054657	0.189328283	0.838	0.777	1	Dorsal	CHD2
SFRP1	0.746062903	-0.10079197	0.667	0.637	1	Dorsal	CHD2
PDE4B	0.74612921	-0.061950731	0.914	0.896	1	Dorsal	CHD2
HMGB1	0.746175489	-0.061044237	0.905	0.914	1	Dorsal	CHD2
HNRNPR	0.74639113	-0.137487463	0.8	0.828	1	Dorsal	CHD2
RNF7	0.747371625	-0.129185974	0.486	0.492	1	Dorsal	CHD2
RAP1GAP2	0.747741715	0.102207641	0.21	0.17	1	Dorsal	CHD2
SYT14	0.747787312	0.06127777	0.79	0.711	1	Dorsal	CHD2
NBPF3	0.747791477	-0.079626174	0.181	0.186	1	Dorsal	CHD2
XXYLT1	0.747880696	0.087466512	0.295	0.279	1	Dorsal	CHD2
EXOC6	0.74881656	-0.09250782	0.552	0.559	1	Dorsal	CHD2
TMEM208	0.749157262	0.05351736	0.362	0.305	1	Dorsal	CHD2
RALA	0.749432595	-0.066452516	0.59	0.576	1	Dorsal	CHD2
RAB1B	0.749510754	-0.072518271	0.219	0.203	1	Dorsal	CHD2
KIF9	0.749867933	0.063769049	0.133	0.07	1	Dorsal	CHD2
SPTAN1	0.750035908	-0.068451771	0.838	0.83	1	Dorsal	CHD2
CNR1	0.750053719	-0.08839966	0.743	0.691	1	Dorsal	CHD2
HAGH	0.750150164	0.088446773	0.457	0.391	1	Dorsal	CHD2
FNDC3A	0.751261456	0.050529567	0.733	0.676	1	Dorsal	CHD2
LINC01748	0.752324523	-0.186040534	0.438	0.428	1	Dorsal	CHD2
CHRNB1	0.752405995	0.068575892	0.143	0.131	1	Dorsal	CHD2
SLAIN2	0.752670332	0.075237474	0.619	0.576	1	Dorsal	CHD2
CRY1	0.753233158	0.116740726	0.333	0.289	1	Dorsal	CHD2
GMPS	0.753326843	-0.073516379	0.486	0.49	1	Dorsal	CHD2
SLC4A10	0.75369336	0.222234629	0.829	0.771	1	Dorsal	CHD2
ADAMTS10	0.753703855	-0.059003488	0.314	0.279	1	Dorsal	CHD2
NAALADL2	0.753798833	-0.103055023	0.648	0.529	1	Dorsal	CHD2
PNISR	0.753909642	-0.061926169	0.848	0.838	1	Dorsal	CHD2
LONP2	0.754219082	-0.063112942	0.638	0.607	1	Dorsal	CHD2
AC009414.2	0.75468159	-0.053910058	0.086	0.1	1	Dorsal	CHD2
SRPK1	0.754819746	0.063283618	0.619	0.535	1	Dorsal	CHD2
SF3B6	0.754872287	-0.135925197	0.762	0.699	1	Dorsal	CHD2
UXS1	0.755461199	-0.105522249	0.305	0.266	1	Dorsal	CHD2
FUT8	0.755481958	-0.085167118	0.686	0.631	1	Dorsal	CHD2
RPS6KA3	0.7554888	-0.055715876	0.438	0.412	1	Dorsal	CHD2
H4C5	0.755505151	0.058625624	0.267	0.203	1	Dorsal	CHD2
MDC1	0.755546202	-0.098248178	0.181	0.203	1	Dorsal	CHD2
TCEAL7	0.756287396	0.124450638	0.724	0.639	1	Dorsal	CHD2
CSE1L	0.756837261	0.102245341	0.524	0.395	1	Dorsal	CHD2
SRSF7	0.75691298	-0.184097717	0.657	0.666	1	Dorsal	CHD2
NFYB	0.757135029	-0.075638094	0.267	0.234	1	Dorsal	CHD2
ABCC1	0.757295877	0.102073274	0.381	0.318	1	Dorsal	CHD2
CERT1	0.757452755	-0.106693212	0.657	0.592	1	Dorsal	CHD2
FOXP1	0.757585412	0.109462496	0.571	0.52	1	Dorsal	CHD2
SYT4	0.758152736	0.131989833	0.362	0.314	1	Dorsal	CHD2
CHSY3	0.758224766	-0.200061382	0.257	0.242	1	Dorsal	CHD2
PPARA	0.758588968	0.064792453	0.181	0.143	1	Dorsal	CHD2
CEP162	0.758656425	0.052075876	0.429	0.312	1	Dorsal	CHD2
POP7	0.758951189	-0.05812131	0.324	0.33	1	Dorsal	CHD2
ARID5A	0.758963457	0.054257373	0.267	0.246	1	Dorsal	CHD2
CLMP	0.759172052	0.146910182	0.514	0.436	1	Dorsal	CHD2
TRMO	0.759187216	-0.059437182	0.238	0.207	1	Dorsal	CHD2
HNRNPA2B1	0.759689516	-0.105063594	0.914	0.924	1	Dorsal	CHD2
TUSC2	0.759798686	-0.058162552	0.2	0.197	1	Dorsal	CHD2
YWHAH	0.760109685	0.058068935	0.438	0.355	1	Dorsal	CHD2
UCHL3	0.760118168	-0.053865369	0.41	0.316	1	Dorsal	CHD2
CRTAP	0.76052169	0.080278041	0.143	0.127	1	Dorsal	CHD2
RAB8B	0.760754734	-0.070153147	0.657	0.561	1	Dorsal	CHD2
TWSG1	0.761295261	-0.147744396	0.362	0.344	1	Dorsal	CHD2
FSIP2	0.76139983	-0.059831014	0.562	0.559	1	Dorsal	CHD2
ZNF69	0.761560962	-0.083066465	0.429	0.41	1	Dorsal	CHD2
CLASP1	0.761944106	0.115811088	0.848	0.82	1	Dorsal	CHD2
TUBB4B	0.76196722	-0.107255523	0.381	0.377	1	Dorsal	CHD2
LIPA	0.762132071	0.12147881	0.257	0.207	1	Dorsal	CHD2
DEXI	0.762178067	-0.054736352	0.086	0.09	1	Dorsal	CHD2
ETFRF1	0.762181515	0.07062136	0.4	0.273	1	Dorsal	CHD2
RBM47	0.762268733	0.055888328	0.067	0.045	1	Dorsal	CHD2
ASCC1	0.76236377	0.058435358	0.4	0.32	1	Dorsal	CHD2
SLC25A36	0.763080051	0.058295563	0.667	0.619	1	Dorsal	CHD2
GAD2	0.763085956	0.097189127	0.124	0.094	1	Dorsal	CHD2
MTA3	0.763389072	0.051587932	0.476	0.428	1	Dorsal	CHD2
ILF3	0.76342345	-0.096325803	0.648	0.609	1	Dorsal	CHD2
WDR20	0.763927486	-0.066452497	0.562	0.52	1	Dorsal	CHD2
RAD23A	0.764269519	0.075534162	0.362	0.311	1	Dorsal	CHD2
SPOPL	0.764290083	0.092541879	0.371	0.34	1	Dorsal	CHD2
PARK7	0.764317642	-0.06560687	0.8	0.797	1	Dorsal	CHD2
TMEM72-AS1	0.764433038	0.054208972	0.352	0.35	1	Dorsal	CHD2
DOCK9	0.765579661	0.160145206	0.381	0.344	1	Dorsal	CHD2
SLC15A4	0.766044097	0.054541324	0.238	0.184	1	Dorsal	CHD2
RPL35	0.766145832	0.111829675	0.933	0.916	1	Dorsal	CHD2
IQGAP2	0.766609118	-0.06310954	0.257	0.232	1	Dorsal	CHD2
CCDC32	0.766839876	0.052447946	0.305	0.232	1	Dorsal	CHD2
RAB11FIP3	0.767182779	0.097559638	0.533	0.449	1	Dorsal	CHD2
IL1RAPL1	0.767728521	-0.207954014	0.962	0.963	1	Dorsal	CHD2
AL445433.2	0.767822156	0.090848958	0.19	0.146	1	Dorsal	CHD2
PCGF2	0.768198699	0.050288437	0.162	0.115	1	Dorsal	CHD2
PCMTD2	0.768655211	-0.050414175	0.324	0.355	1	Dorsal	CHD2
RPL18A	0.769102784	-0.155419136	0.143	0.273	1	Dorsal	CHD2
ATAD2B	0.76912267	-0.052039956	0.648	0.619	1	Dorsal	CHD2
RANBP6	0.76934114	-0.070095929	0.286	0.287	1	Dorsal	CHD2
PPP3CA	0.769416482	0.182303256	0.752	0.758	1	Dorsal	CHD2
DDRGK1	0.769527301	-0.110253334	0.276	0.293	1	Dorsal	CHD2
PTPRE	0.769867848	0.089422458	0.133	0.1	1	Dorsal	CHD2
C11orf49	0.770275457	0.054171531	0.733	0.682	1	Dorsal	CHD2
HSPA4L	0.771086089	-0.058216283	0.19	0.189	1	Dorsal	CHD2
FCHSD2	0.771229345	0.118268069	0.819	0.752	1	Dorsal	CHD2
PTRHD1	0.771448619	-0.059737853	0.267	0.236	1	Dorsal	CHD2
PRC1-AS1	0.771669988	0.055994928	0.095	0.07	1	Dorsal	CHD2
CTTN	0.77189298	0.050966409	0.543	0.434	1	Dorsal	CHD2
CADM2	0.77192167	0.156937953	0.343	0.275	1	Dorsal	CHD2
RNF139	0.772066023	0.061826851	0.2	0.139	1	Dorsal	CHD2
SAXO2	0.77218333	0.081415523	0.086	0.076	1	Dorsal	CHD2
COG8	0.77228815	0.054782808	0.19	0.139	1	Dorsal	CHD2
SEC23IP	0.772378135	0.050179068	0.371	0.328	1	Dorsal	CHD2
PXN-AS1	0.772545312	-0.588210006	0.124	0.08	1	Dorsal	CHD2
RPL30	0.772757579	-0.082535662	0.99	0.959	1	Dorsal	CHD2
RNF38	0.772874046	0.109549491	0.743	0.744	1	Dorsal	CHD2
ARPC2	0.772996751	-0.064235205	0.743	0.725	1	Dorsal	CHD2
NDUFB10	0.773307993	-0.146934627	0.638	0.641	1	Dorsal	CHD2
BCOR	0.77419252	-0.103421869	0.352	0.338	1	Dorsal	CHD2
PPID	0.774459914	0.050126002	0.381	0.387	1	Dorsal	CHD2
MFAP1	0.774721507	-0.156781114	0.467	0.455	1	Dorsal	CHD2
NFIC	0.77490703	-0.050109141	0.457	0.441	1	Dorsal	CHD2
CCDC88A	0.775532964	-0.076056857	0.867	0.83	1	Dorsal	CHD2
FMNL2	0.775550684	0.156954745	0.838	0.826	1	Dorsal	CHD2
GRAMD1B	0.775618004	0.126431509	0.457	0.428	1	Dorsal	CHD2
DNAAF4	0.776042495	0.051301432	0.2	0.137	1	Dorsal	CHD2
ZNF793	0.776351363	-0.055718253	0.419	0.398	1	Dorsal	CHD2
PCYT1B	0.776810017	0.08435857	0.295	0.215	1	Dorsal	CHD2
PPA1	0.776981448	-0.086217961	0.79	0.77	1	Dorsal	CHD2
PTPN2	0.777653718	0.074579429	0.324	0.234	1	Dorsal	CHD2
NDUFB2	0.778222676	-0.155772317	0.657	0.686	1	Dorsal	CHD2
ATP5MC3	0.778788574	-0.199068539	0.771	0.75	1	Dorsal	CHD2
FER	0.778864447	0.060263869	0.914	0.822	1	Dorsal	CHD2
PIK3CA	0.778894036	0.064990638	0.59	0.551	1	Dorsal	CHD2
FRRS1L	0.77911297	0.05614825	0.286	0.213	1	Dorsal	CHD2
NMT1	0.779549228	0.067260628	0.59	0.492	1	Dorsal	CHD2
HYAL1	0.779862918	0.063883059	0.076	0.064	1	Dorsal	CHD2
OGA	0.780024804	0.059903155	0.829	0.736	1	Dorsal	CHD2
UBR3	0.780115443	0.08490658	0.79	0.684	1	Dorsal	CHD2
LRRC40	0.780285767	-0.072586043	0.448	0.426	1	Dorsal	CHD2
ELOVL5	0.780432589	0.065797389	0.276	0.258	1	Dorsal	CHD2
RPL11	0.780634592	-0.159426041	0.99	0.963	1	Dorsal	CHD2
ACTG1	0.780724433	-0.150851631	0.99	0.988	1	Dorsal	CHD2
FARS2	0.780831143	0.079341623	0.59	0.541	1	Dorsal	CHD2
SF3A3	0.781399138	-0.071395492	0.362	0.354	1	Dorsal	CHD2
DNAJC18	0.781577365	-0.062270012	0.438	0.443	1	Dorsal	CHD2
ROR1	0.781583892	0.05622816	0.152	0.133	1	Dorsal	CHD2
After-flox.Flag.NLS.Cas9.dTom.WPRE.HAL.SV40	0.7817547	-0.163010816	0.543	0.52	1	Dorsal	CHD2
MTRF1L	0.781876046	-0.05684715	0.267	0.236	1	Dorsal	CHD2
ZNF425	0.781944708	-0.095386961	0.171	0.18	1	Dorsal	CHD2
ZNF383	0.781946918	0.05551782	0.19	0.176	1	Dorsal	CHD2
MT-CO2	0.782674379	0.076086155	0.99	0.979	1	Dorsal	CHD2
PMEPA1	0.783325567	0.054333532	0.133	0.1	1	Dorsal	CHD2
TENM1	0.784086185	0.060250258	0.41	0.391	1	Dorsal	CHD2
LRCH1	0.784287965	0.20326163	0.61	0.52	1	Dorsal	CHD2
NFYC	0.784694582	0.056973658	0.371	0.334	1	Dorsal	CHD2
GNA13	0.786034818	-0.053979089	0.276	0.252	1	Dorsal	CHD2
HP1BP3	0.786343687	-0.054086875	0.819	0.799	1	Dorsal	CHD2
XACT	0.786538867	0.188626733	0.057	0.037	1	Dorsal	CHD2
NFKBIZ	0.786811929	0.054752036	0.048	0.055	1	Dorsal	CHD2
TSPO	0.786944799	-0.066919893	0.686	0.686	1	Dorsal	CHD2
NDUFS8	0.78695698	0.055666284	0.524	0.469	1	Dorsal	CHD2
CUTA	0.787556137	-0.085400788	0.61	0.629	1	Dorsal	CHD2
SSH2	0.787672274	0.05861558	0.886	0.873	1	Dorsal	CHD2
SMCR5	0.78774786	-0.051572994	0.152	0.148	1	Dorsal	CHD2
RPS6KL1	0.788104358	-0.069374828	0.171	0.176	1	Dorsal	CHD2
WASF1	0.788137165	0.154291071	0.59	0.557	1	Dorsal	CHD2
ZNF787	0.788301521	-0.056570056	0.057	0.061	1	Dorsal	CHD2
MSH2	0.788563143	0.073505667	0.524	0.498	1	Dorsal	CHD2
PIN4	0.788706984	0.053910594	0.581	0.523	1	Dorsal	CHD2
COP1	0.789424963	0.062768961	0.838	0.785	1	Dorsal	CHD2
CASC3	0.789881134	-0.066825979	0.543	0.479	1	Dorsal	CHD2
CASC15	0.790523408	0.179835292	0.962	0.941	1	Dorsal	CHD2
KCNQ1OT1	0.790703603	0.058969066	0.429	0.35	1	Dorsal	CHD2
PTTG1	0.791511221	-0.063276984	0.21	0.18	1	Dorsal	CHD2
ASAP2	0.791995476	0.094737503	0.543	0.473	1	Dorsal	CHD2
SESN3	0.792003973	0.0802992	0.743	0.689	1	Dorsal	CHD2
SYNRG	0.792427737	-0.062769669	0.657	0.611	1	Dorsal	CHD2
BECN1	0.793779223	0.056293076	0.333	0.238	1	Dorsal	CHD2
H1-10	0.793919992	0.084257203	0.552	0.443	1	Dorsal	CHD2
ZSCAN16-AS1	0.794018279	-0.066920448	0.429	0.389	1	Dorsal	CHD2
SNX29	0.794024145	0.069980775	0.524	0.438	1	Dorsal	CHD2
FBXO36	0.794030611	0.052685864	0.229	0.176	1	Dorsal	CHD2
XKR9	0.794403879	0.052843192	0.114	0.076	1	Dorsal	CHD2
MAML3	0.794695357	0.062220229	0.6	0.555	1	Dorsal	CHD2
UHMK1	0.794828557	-0.053775914	0.381	0.346	1	Dorsal	CHD2
BAZ1A	0.794999711	-0.092200902	0.524	0.498	1	Dorsal	CHD2
RPL41	0.795752204	-0.296849088	0.962	0.969	1	Dorsal	CHD2
RPL27A	0.796341674	0.086229451	0.962	0.926	1	Dorsal	CHD2
NHSL1	0.796644914	0.082644242	0.886	0.85	1	Dorsal	CHD2
SMOC1	0.79674619	0.126944214	0.352	0.334	1	Dorsal	CHD2
FAM102A	0.797725167	0.055790943	0.152	0.082	1	Dorsal	CHD2
LONRF2	0.797948855	0.064083875	0.505	0.387	1	Dorsal	CHD2
NFIX	0.797965395	0.073715759	0.629	0.545	1	Dorsal	CHD2
ATR	0.798455261	0.100235659	0.457	0.373	1	Dorsal	CHD2
TCF3	0.798547478	-0.082102318	0.419	0.43	1	Dorsal	CHD2
RC3H1	0.798742849	0.065330365	0.762	0.695	1	Dorsal	CHD2
UBASH3B	0.799318908	0.152739542	0.238	0.178	1	Dorsal	CHD2
RPL12	0.799716522	0.074588043	0.743	0.67	1	Dorsal	CHD2
NECTIN2	0.799882472	-0.054275198	0.152	0.145	1	Dorsal	CHD2
NDUFB9	0.800118331	-0.055488458	0.705	0.695	1	Dorsal	CHD2
HK1	0.800499725	0.05774663	0.543	0.484	1	Dorsal	CHD2
FUNDC2	0.800814865	-0.086661189	0.495	0.463	1	Dorsal	CHD2
KIF9-AS1	0.801475753	0.163769346	0.448	0.383	1	Dorsal	CHD2
GNAL	0.801800361	0.057339368	0.276	0.221	1	Dorsal	CHD2
RPN2	0.802532319	-0.064463128	0.543	0.52	1	Dorsal	CHD2
CENPF	0.802741339	-0.162900822	0.219	0.242	1	Dorsal	CHD2
SH3RF3	0.803085901	0.236674002	0.638	0.604	1	Dorsal	CHD2
GOPC	0.803170246	-0.050134285	0.552	0.486	1	Dorsal	CHD2
OSBP	0.803381461	0.076784112	0.362	0.275	1	Dorsal	CHD2
CYP20A1	0.80340061	-0.110911293	0.295	0.346	1	Dorsal	CHD2
NF1	0.803527395	0.058960869	0.914	0.861	1	Dorsal	CHD2
KIAA0895L	0.803843788	-0.059889585	0.343	0.289	1	Dorsal	CHD2
NR6A1	0.804431541	0.095619895	0.629	0.51	1	Dorsal	CHD2
ZBTB20	0.804514628	-0.074916123	0.952	0.91	1	Dorsal	CHD2
EPG5	0.805248111	0.134310281	0.505	0.387	1	Dorsal	CHD2
PLXNA2	0.805583663	0.186297748	0.781	0.729	1	Dorsal	CHD2
ARHGEF2	0.805821075	-0.07438152	0.476	0.398	1	Dorsal	CHD2
RLF	0.806245413	0.093811715	0.686	0.615	1	Dorsal	CHD2
SCAF8	0.806690221	0.086297777	0.733	0.619	1	Dorsal	CHD2
PPP1R2	0.806993032	-0.071209156	0.41	0.408	1	Dorsal	CHD2
USF1	0.807570347	0.086148761	0.124	0.074	1	Dorsal	CHD2
P4HA1	0.807664725	0.0944034	0.486	0.404	1	Dorsal	CHD2
TSPAN14	0.807789539	-0.057350083	0.571	0.502	1	Dorsal	CHD2
EXOC5	0.80801904	-0.078922628	0.638	0.598	1	Dorsal	CHD2
MIR4500HG	0.808546731	0.087820764	0.057	0.033	1	Dorsal	CHD2
RPL35A	0.808639528	-0.086735621	0.981	0.955	1	Dorsal	CHD2
TNPO1	0.810304326	0.104008482	0.781	0.762	1	Dorsal	CHD2
PDE3B	0.810437355	-0.061744868	0.448	0.371	1	Dorsal	CHD2
DPP6	0.810536531	0.305010715	0.514	0.434	1	Dorsal	CHD2
MCM8	0.81081795	-0.054392836	0.095	0.098	1	Dorsal	CHD2
ZNF43	0.810839259	-0.083672829	0.476	0.482	1	Dorsal	CHD2
IST1	0.810846389	0.057117829	0.61	0.52	1	Dorsal	CHD2
OSBPL6	0.811115699	-0.073233997	0.724	0.732	1	Dorsal	CHD2
MAML2	0.811430776	0.119403619	0.638	0.555	1	Dorsal	CHD2
TRMT1L	0.812315924	-0.066903053	0.19	0.188	1	Dorsal	CHD2
CTC1	0.812387852	-0.071110387	0.143	0.135	1	Dorsal	CHD2
NAXE	0.812818572	-0.064504159	0.19	0.205	1	Dorsal	CHD2
NEGR1	0.813219529	0.105181505	0.229	0.207	1	Dorsal	CHD2
MRPL36	0.813822863	-0.084259188	0.39	0.414	1	Dorsal	CHD2
MEF2C-AS1	0.813911656	0.14238055	0.171	0.131	1	Dorsal	CHD2
CDH13	0.814088098	0.129641893	0.067	0.062	1	Dorsal	CHD2
CC2D2A	0.814290935	0.053135153	0.448	0.377	1	Dorsal	CHD2
TAF1D	0.814465462	0.051547271	0.59	0.586	1	Dorsal	CHD2
ITM2B	0.814742283	0.086926733	0.733	0.705	1	Dorsal	CHD2
ZBTB44	0.81506392	0.053004955	0.543	0.48	1	Dorsal	CHD2
AC006059.1	0.815844283	0.054262359	0.448	0.344	1	Dorsal	CHD2
SLC8A1	0.815930815	0.133880969	0.781	0.672	1	Dorsal	CHD2
ARF5	0.816759063	-0.131418858	0.133	0.213	1	Dorsal	CHD2
RPS5	0.817285605	-0.091243237	0.905	0.879	1	Dorsal	CHD2
POGLUT1	0.818520958	-0.073229176	0.229	0.189	1	Dorsal	CHD2
CNIH1	0.819034766	0.070182528	0.352	0.26	1	Dorsal	CHD2
MRPL16	0.820011832	0.056888351	0.324	0.285	1	Dorsal	CHD2
PTPRT	0.820584017	0.171633408	0.152	0.117	1	Dorsal	CHD2
TNRC6B	0.821020957	0.094289775	0.971	0.922	1	Dorsal	CHD2
ATXN7L1	0.821096088	0.061103994	0.514	0.455	1	Dorsal	CHD2
SIN3A	0.821314078	-0.068113035	0.314	0.309	1	Dorsal	CHD2
DMRTA2	0.821479573	-0.076877674	0.21	0.266	1	Dorsal	CHD2
ZNF502	0.821528861	-0.050532102	0.114	0.129	1	Dorsal	CHD2
ZDHHC21	0.821596319	0.059361941	0.524	0.465	1	Dorsal	CHD2
SAMD4A	0.821932709	0.123847377	0.381	0.336	1	Dorsal	CHD2
COPS9	0.822030967	-0.159932339	0.733	0.703	1	Dorsal	CHD2
FBXL20	0.822859484	0.079558607	0.724	0.676	1	Dorsal	CHD2
ANKRD36C	0.823127917	0.055804001	0.581	0.51	1	Dorsal	CHD2
SOX11	0.823217524	-0.08977088	0.981	0.979	1	Dorsal	CHD2
ZFP14	0.823243589	-0.063173608	0.533	0.465	1	Dorsal	CHD2
KCNT2	0.823256866	0.060382322	0.61	0.562	1	Dorsal	CHD2
KBTBD2	0.823419687	0.082921349	0.4	0.344	1	Dorsal	CHD2
PRKACB	0.823582812	0.144352229	0.771	0.723	1	Dorsal	CHD2
C1orf159	0.823916953	-0.063665264	0.343	0.326	1	Dorsal	CHD2
KIZ-AS1	0.824044563	-0.055570306	0.267	0.262	1	Dorsal	CHD2
UBA1	0.824936086	-0.094504214	0.724	0.662	1	Dorsal	CHD2
CSNK1G3	0.824985676	0.088647437	0.552	0.541	1	Dorsal	CHD2
LRRC7	0.82502791	0.107629149	0.924	0.854	1	Dorsal	CHD2
ADRA1B	0.825176138	-0.070028775	0.2	0.205	1	Dorsal	CHD2
LRP1B	0.826058992	0.494971395	0.352	0.291	1	Dorsal	CHD2
NHLH1	0.826124177	-0.184657346	0.448	0.453	1	Dorsal	CHD2
EHMT2	0.8267447	-0.061154444	0.448	0.371	1	Dorsal	CHD2
AP1S2	0.827025607	-0.125754676	0.867	0.818	1	Dorsal	CHD2
TPMT	0.827220683	-0.053398687	0.076	0.086	1	Dorsal	CHD2
ADD2	0.827235673	0.069481221	0.743	0.629	1	Dorsal	CHD2
BRINP1	0.828311755	0.185243743	0.162	0.143	1	Dorsal	CHD2
CFAP161	0.828708167	0.053911014	0.219	0.152	1	Dorsal	CHD2
CNIH3	0.829180705	0.070069784	0.257	0.203	1	Dorsal	CHD2
NCKAP1	0.829574609	0.182409944	0.79	0.732	1	Dorsal	CHD2
CACNB2	0.829644649	0.206416826	0.305	0.236	1	Dorsal	CHD2
TMEM117	0.830077863	0.055677607	0.21	0.168	1	Dorsal	CHD2
RBMX	0.830696019	0.081573672	0.905	0.891	1	Dorsal	CHD2
ALKBH4	0.831171717	-0.088435157	0.162	0.195	1	Dorsal	CHD2
SNU13	0.832336139	-0.075105816	0.724	0.654	1	Dorsal	CHD2
AC091180.5	0.832342367	-0.074188212	0.114	0.121	1	Dorsal	CHD2
DTNB	0.832560876	0.088158307	0.695	0.646	1	Dorsal	CHD2
DTWD2	0.832873794	0.055325813	0.248	0.223	1	Dorsal	CHD2
BTBD3	0.833332255	0.070617972	0.286	0.209	1	Dorsal	CHD2
PTRH2	0.833931801	-0.063273268	0.448	0.396	1	Dorsal	CHD2
NR2F2-AS1	0.834117987	0.230599375	0.229	0.168	1	Dorsal	CHD2
NUBPL	0.834540411	0.153768687	0.457	0.41	1	Dorsal	CHD2
TPST1	0.834989685	0.082053985	0.676	0.562	1	Dorsal	CHD2
PSMA7	0.835181195	-0.084717863	0.838	0.789	1	Dorsal	CHD2
SATB2-AS1	0.835323662	0.13524881	0.286	0.201	1	Dorsal	CHD2
CTTNBP2NL	0.835957121	0.077275874	0.657	0.559	1	Dorsal	CHD2
ADAMTS19	0.835974824	0.074514266	0.133	0.158	1	Dorsal	CHD2
AGAP1	0.83692493	0.266937	0.819	0.758	1	Dorsal	CHD2
SH3BP5	0.83734377	-0.085150546	0.6	0.527	1	Dorsal	CHD2
HSDL1	0.837465346	-0.0539058	0.486	0.465	1	Dorsal	CHD2
NFE2L1	0.837792912	-0.125491817	0.381	0.4	1	Dorsal	CHD2
CHRDL1	0.83839809	0.068301095	0.629	0.568	1	Dorsal	CHD2
ABCE1	0.838453211	0.050590066	0.4	0.314	1	Dorsal	CHD2
C2CD3	0.838549953	-0.054620061	0.333	0.307	1	Dorsal	CHD2
IK	0.838944919	-0.128006591	0.514	0.506	1	Dorsal	CHD2
ST6GALNAC3	0.839159432	0.133492628	0.476	0.416	1	Dorsal	CHD2
FAM193B	0.839195714	-0.068556175	0.381	0.365	1	Dorsal	CHD2
CACNA1A	0.840507939	0.112823972	0.6	0.588	1	Dorsal	CHD2
CEBPZ	0.840816676	-0.060418164	0.562	0.584	1	Dorsal	CHD2
RPL15	0.840854235	-0.102840572	0.981	0.98	1	Dorsal	CHD2
ITPR1	0.8413375	0.125953884	0.181	0.15	1	Dorsal	CHD2
TSR1	0.841513586	-0.073005761	0.267	0.223	1	Dorsal	CHD2
MED23	0.841515567	-0.150093616	0.457	0.404	1	Dorsal	CHD2
ANP32E	0.841822644	-0.108535392	0.352	0.338	1	Dorsal	CHD2
HAX1	0.842568118	-0.060905963	0.362	0.375	1	Dorsal	CHD2
SRGAP2B	0.842783489	0.106706514	0.543	0.457	1	Dorsal	CHD2
LAMTOR3	0.843296881	0.072596437	0.4	0.309	1	Dorsal	CHD2
WRN	0.843442787	0.077234473	0.533	0.498	1	Dorsal	CHD2
TRIR	0.843631579	-0.050450523	0.79	0.777	1	Dorsal	CHD2
WBP1L	0.844197292	-0.06691947	0.276	0.256	1	Dorsal	CHD2
DPYD	0.845168157	0.364551202	0.552	0.461	1	Dorsal	CHD2
PDE1A	0.845238673	0.215055464	0.448	0.359	1	Dorsal	CHD2
PATJ	0.845447462	0.054157411	0.495	0.408	1	Dorsal	CHD2
UQCR11	0.845987167	-0.146290742	0.152	0.271	1	Dorsal	CHD2
SORL1	0.846573522	-0.053684059	0.267	0.244	1	Dorsal	CHD2
POM121	0.846621444	-0.083251427	0.448	0.406	1	Dorsal	CHD2
KCNIP4	0.84796254	0.19958707	0.238	0.242	1	Dorsal	CHD2
TMSB10	0.848615933	-0.207037715	0.99	0.986	1	Dorsal	CHD2
PHF20	0.848709382	0.101310998	0.781	0.723	1	Dorsal	CHD2
CHCHD3	0.848789422	-0.126249131	0.924	0.912	1	Dorsal	CHD2
UBE3A	0.848812524	-0.120666523	0.886	0.826	1	Dorsal	CHD2
DYRK2	0.848820014	0.079389287	0.305	0.262	1	Dorsal	CHD2
IKZF2	0.848886999	0.092301184	0.257	0.18	1	Dorsal	CHD2
PPFIBP1	0.848965659	0.057686738	0.305	0.225	1	Dorsal	CHD2
TIMM17B	0.849165958	-0.06834921	0.448	0.432	1	Dorsal	CHD2
USF2	0.849280259	-0.053104643	0.276	0.223	1	Dorsal	CHD2
CNOT7	0.849394315	-0.08680372	0.562	0.518	1	Dorsal	CHD2
FAM222B	0.849599499	0.062521979	0.676	0.572	1	Dorsal	CHD2
RTL8C	0.849862912	-0.056173933	0.476	0.42	1	Dorsal	CHD2
LDHB	0.850250665	-0.098494323	0.857	0.84	1	Dorsal	CHD2
RSF1	0.850407905	-0.111385707	0.933	0.898	1	Dorsal	CHD2
SNX25	0.850408567	0.090329345	0.41	0.312	1	Dorsal	CHD2
CLIP2	0.852735595	0.072030556	0.629	0.605	1	Dorsal	CHD2
AC132807.2	0.852863433	0.058383291	0.095	0.061	1	Dorsal	CHD2
LRPAP1	0.853706439	-0.115228127	0.286	0.297	1	Dorsal	CHD2
KIAA1586	0.853815109	-0.087463974	0.438	0.439	1	Dorsal	CHD2
NBEA	0.854219348	0.166747547	0.962	0.928	1	Dorsal	CHD2
FIGN	0.855751062	-0.095559687	0.181	0.154	1	Dorsal	CHD2
CLK4	0.855835915	0.075711958	0.248	0.199	1	Dorsal	CHD2
UVSSA	0.856034796	-0.054887255	0.171	0.156	1	Dorsal	CHD2
CUX2	0.856184114	0.058897002	0.819	0.844	1	Dorsal	CHD2
RPL31	0.85625135	0.134949219	0.886	0.814	1	Dorsal	CHD2
TSTD2	0.85647203	-0.060811297	0.6	0.557	1	Dorsal	CHD2
RNF168	0.85647304	-0.147461921	0.324	0.352	1	Dorsal	CHD2
UEVLD	0.857299283	0.077683785	0.343	0.27	1	Dorsal	CHD2
UBE2R2	0.85777631	0.089961287	0.771	0.703	1	Dorsal	CHD2
EIF4G2	0.85789734	-0.050897361	0.819	0.785	1	Dorsal	CHD2
PURG	0.858213096	0.073080893	0.419	0.371	1	Dorsal	CHD2
CIAO1	0.858823707	-0.105486475	0.257	0.307	1	Dorsal	CHD2
ACTR3	0.858874792	-0.056211985	0.61	0.6	1	Dorsal	CHD2
L3MBTL4	0.859061663	-0.182344567	0.533	0.547	1	Dorsal	CHD2
DMAC2L	0.859125543	-0.060611324	0.181	0.195	1	Dorsal	CHD2
CUEDC1	0.85916557	0.11272246	0.267	0.229	1	Dorsal	CHD2
HMGCL	0.859687083	0.059089196	0.219	0.18	1	Dorsal	CHD2
NRP2	0.859843095	0.149670542	0.086	0.07	1	Dorsal	CHD2
MBNL2	0.860614452	0.050238892	0.286	0.258	1	Dorsal	CHD2
ZNF610	0.861421698	-0.052380041	0.257	0.217	1	Dorsal	CHD2
HSPD1	0.861428516	-0.138841224	0.762	0.736	1	Dorsal	CHD2
FAM49A	0.861456411	0.1485601	0.457	0.359	1	Dorsal	CHD2
KIF13A	0.861709507	0.052151604	0.305	0.244	1	Dorsal	CHD2
TOM1L2	0.861839533	0.073704932	0.495	0.41	1	Dorsal	CHD2
TRAPPC13	0.862172733	-0.05653453	0.343	0.334	1	Dorsal	CHD2
CTNND2	0.862597444	0.183195903	0.99	0.951	1	Dorsal	CHD2
AC104365.1	0.862777879	0.057709389	0.114	0.098	1	Dorsal	CHD2
WDR6	0.862993592	-0.083834651	0.39	0.318	1	Dorsal	CHD2
RACK1	0.863232368	-0.08265647	0.962	0.92	1	Dorsal	CHD2
ASF1A	0.863289131	0.059142816	0.381	0.289	1	Dorsal	CHD2
GABPB1-AS1	0.863428549	0.089871643	0.638	0.527	1	Dorsal	CHD2
DOCK3	0.864029525	0.073655918	0.905	0.844	1	Dorsal	CHD2
RPL7L1	0.864395005	-0.093687371	0.6	0.602	1	Dorsal	CHD2
SLC25A1	0.865036858	0.058290852	0.219	0.186	1	Dorsal	CHD2
FAM126B	0.865111552	0.088784006	0.581	0.436	1	Dorsal	CHD2
ZSCAN5A	0.865208769	-0.058922509	0.21	0.205	1	Dorsal	CHD2
NBDY	0.865264408	-0.131440947	0.667	0.625	1	Dorsal	CHD2
RNF24	0.865302474	-0.057485049	0.829	0.793	1	Dorsal	CHD2
ELL2	0.865313822	-0.059693227	0.295	0.295	1	Dorsal	CHD2
PHKB	0.865829782	0.113951688	0.743	0.717	1	Dorsal	CHD2
CAMSAP2	0.865836861	0.064854961	0.752	0.762	1	Dorsal	CHD2
CFAP36	0.866193464	0.108173347	0.305	0.248	1	Dorsal	CHD2
PEG10	0.866399847	-0.288987473	0.905	0.896	1	Dorsal	CHD2
BICRAL	0.866637305	0.073485049	0.6	0.541	1	Dorsal	CHD2
PMM2	0.868721129	0.072733626	0.41	0.35	1	Dorsal	CHD2
FAM204A	0.868789164	0.081598192	0.552	0.441	1	Dorsal	CHD2
RPS20	0.868928791	0.22676783	0.924	0.83	1	Dorsal	CHD2
PDCL	0.869617531	-0.059588777	0.362	0.395	1	Dorsal	CHD2
USP39	0.870224532	0.082377404	0.667	0.564	1	Dorsal	CHD2
ZBTB46	0.870435141	0.063724684	0.333	0.252	1	Dorsal	CHD2
FXR1	0.870514525	-0.079919759	0.857	0.814	1	Dorsal	CHD2
BCAS3	0.87055293	0.088211507	0.848	0.791	1	Dorsal	CHD2
DMD	0.87063619	0.264631492	0.943	0.896	1	Dorsal	CHD2
ARMT1	0.870752696	-0.070958738	0.181	0.125	1	Dorsal	CHD2
AL080250.1	0.870998501	0.062205105	0.143	0.09	1	Dorsal	CHD2
FOXO1	0.871154252	0.066002496	0.067	0.055	1	Dorsal	CHD2
ZNF862	0.871849448	0.05965766	0.295	0.279	1	Dorsal	CHD2
MAST4	0.871856686	0.093956884	0.371	0.305	1	Dorsal	CHD2
TMEM59L	0.872622073	-0.052137215	0.171	0.184	1	Dorsal	CHD2
HS3ST4	0.873333272	0.412207525	0.248	0.221	1	Dorsal	CHD2
CEMIP	0.873399356	-0.052397244	0.133	0.088	1	Dorsal	CHD2
YIPF3	0.873533667	-0.122775224	0.505	0.482	1	Dorsal	CHD2
EEF1D	0.873763572	-0.143843422	0.6	0.625	1	Dorsal	CHD2
HDGFL2	0.874299771	-0.071871522	0.314	0.291	1	Dorsal	CHD2
RPS13	0.874414581	-0.150705872	0.981	0.959	1	Dorsal	CHD2
CDH10	0.874535159	-0.054518796	0.352	0.359	1	Dorsal	CHD2
LSM8	0.874576717	-0.082381785	0.448	0.418	1	Dorsal	CHD2
SSR2	0.874720959	-0.167433853	0.724	0.727	1	Dorsal	CHD2
LINC02487	0.875238864	-0.085122776	0.133	0.146	1	Dorsal	CHD2
MNAT1	0.875904299	-0.071031843	0.8	0.777	1	Dorsal	CHD2
GEMIN7-AS1	0.87620114	-0.057592349	0.095	0.086	1	Dorsal	CHD2
PID1	0.876815768	-0.059663838	0.943	0.902	1	Dorsal	CHD2
SPINK5	0.877217983	-0.083139514	0.19	0.225	1	Dorsal	CHD2
SAE1	0.878384778	-0.057063006	0.429	0.406	1	Dorsal	CHD2
MRPS31	0.878616483	-0.05061894	0.467	0.426	1	Dorsal	CHD2
TMEM168	0.87863568	-0.070889582	0.305	0.252	1	Dorsal	CHD2
RAPGEF4	0.879129981	0.072812714	0.486	0.408	1	Dorsal	CHD2
PDP1	0.880249973	-0.058830078	0.305	0.234	1	Dorsal	CHD2
RPL37	0.880340688	0.085682257	0.962	0.918	1	Dorsal	CHD2
UBE2S	0.880391939	-0.138262004	0.448	0.396	1	Dorsal	CHD2
SESN1	0.880875711	0.078068088	0.581	0.455	1	Dorsal	CHD2
SLC38A1	0.881211816	0.136177061	0.743	0.689	1	Dorsal	CHD2
NMD3	0.881224221	-0.068861527	0.267	0.248	1	Dorsal	CHD2
PPP1R14B	0.881442967	-0.063780423	0.229	0.213	1	Dorsal	CHD2
GSTP1	0.881925105	-0.168079151	0.867	0.83	1	Dorsal	CHD2
SART1	0.882109828	-0.059835024	0.143	0.131	1	Dorsal	CHD2
GPR39	0.882649884	-0.252237326	0.514	0.504	1	Dorsal	CHD2
SYN3	0.883203082	0.216552769	0.743	0.656	1	Dorsal	CHD2
LRRC8B	0.883777319	0.09482091	0.457	0.412	1	Dorsal	CHD2
TCEAL2	0.883865953	0.052657303	0.724	0.65	1	Dorsal	CHD2
CHL1	0.88391365	0.335515357	0.495	0.404	1	Dorsal	CHD2
PRKCI	0.884307704	-0.073762904	0.524	0.514	1	Dorsal	CHD2
CDH20	0.884429595	0.108149016	0.238	0.234	1	Dorsal	CHD2
SLC26A7	0.885883326	0.187843985	0.057	0.053	1	Dorsal	CHD2
IQGAP1	0.886042448	-0.058663757	0.438	0.426	1	Dorsal	CHD2
PIK3C2B	0.886490242	-0.05015303	0.257	0.254	1	Dorsal	CHD2
SLC35F1	0.886559623	-0.110751307	0.81	0.727	1	Dorsal	CHD2
RNMT	0.8866328	-0.082922943	0.686	0.643	1	Dorsal	CHD2
DAB1	0.886699105	0.429446773	0.629	0.508	1	Dorsal	CHD2
NPTX1	0.887043249	-0.080214369	0.295	0.322	1	Dorsal	CHD2
ERBB4	0.887090838	-0.07222049	0.2	0.213	1	Dorsal	CHD2
PSMB2	0.887208663	0.063422575	0.581	0.516	1	Dorsal	CHD2
LMNB1-DT	0.887336287	-1.229761733	0.057	0.043	1	Dorsal	CHD2
GOLPH3	0.887393171	0.070620023	0.562	0.465	1	Dorsal	CHD2
SDK1	0.887478145	0.214197588	0.714	0.705	1	Dorsal	CHD2
DDX21	0.888432504	-0.070864553	0.629	0.621	1	Dorsal	CHD2
MALRD1	0.888594333	0.112407077	0.181	0.152	1	Dorsal	CHD2
EXOC1	0.888698813	-0.079581569	0.6	0.568	1	Dorsal	CHD2
HSF2	0.888718604	-0.053870384	0.438	0.4	1	Dorsal	CHD2
TXLNA	0.889251448	-0.067795984	0.267	0.25	1	Dorsal	CHD2
CALR	0.88939654	-0.068906376	0.457	0.422	1	Dorsal	CHD2
PTMA	0.889439049	-0.25751529	0.99	0.977	1	Dorsal	CHD2
LINC02197	0.889775132	0.176255478	0.267	0.184	1	Dorsal	CHD2
UFL1-AS1	0.890072348	0.101736088	0.143	0.107	1	Dorsal	CHD2
VIPAS39	0.890125512	0.055817423	0.152	0.176	1	Dorsal	CHD2
PAFAH1B3	0.890343854	-0.08016306	0.781	0.773	1	Dorsal	CHD2
CNN2	0.890357166	-0.110574769	0.343	0.354	1	Dorsal	CHD2
PCBP3	0.890802727	-0.051830998	0.162	0.158	1	Dorsal	CHD2
SNTG2	0.891003924	0.13270977	0.181	0.111	1	Dorsal	CHD2
TDRD7	0.891392872	-0.061522776	0.276	0.246	1	Dorsal	CHD2
TMEM181	0.891673984	0.05155904	0.495	0.434	1	Dorsal	CHD2
CDK8	0.891993194	0.127217847	0.667	0.605	1	Dorsal	CHD2
EZH2	0.893081586	-0.149922574	0.657	0.688	1	Dorsal	CHD2
AMZ2	0.894304621	0.051579042	0.229	0.193	1	Dorsal	CHD2
PTPN9	0.894794071	0.061650473	0.543	0.449	1	Dorsal	CHD2
EGR1	0.895587848	-0.061628544	0.743	0.766	1	Dorsal	CHD2
SRA1	0.896464085	-0.050157731	0.41	0.396	1	Dorsal	CHD2
ZNF830	0.896711712	-0.059233747	0.305	0.273	1	Dorsal	CHD2
MT-ND1	0.897005009	0.116830932	0.943	0.928	1	Dorsal	CHD2
DCP1B	0.897027251	0.07033308	0.248	0.191	1	Dorsal	CHD2
CYC1	0.897075028	-0.062987355	0.267	0.25	1	Dorsal	CHD2
INTS2	0.897560917	0.052889113	0.2	0.201	1	Dorsal	CHD2
GRIN2B	0.897778551	0.073793084	0.81	0.695	1	Dorsal	CHD2
RPS25	0.898551726	-0.175692773	0.905	0.879	1	Dorsal	CHD2
SVIL	0.898868912	-0.074710438	0.648	0.59	1	Dorsal	CHD2
TAFA1	0.898984539	0.089611223	0.657	0.57	1	Dorsal	CHD2
LINC01184	0.899505903	0.168193299	0.476	0.352	1	Dorsal	CHD2
TXN	0.899986874	0.05242957	0.667	0.578	1	Dorsal	CHD2
CSGALNACT1	0.901370578	-0.081966259	0.171	0.152	1	Dorsal	CHD2
IREB2	0.901503425	-0.075601083	0.581	0.484	1	Dorsal	CHD2
NAV3	0.901633565	0.213136448	0.971	0.896	1	Dorsal	CHD2
PCDH19	0.901662654	0.126463654	0.305	0.213	1	Dorsal	CHD2
B4GALT5	0.902020009	0.053590859	0.533	0.525	1	Dorsal	CHD2
MEIS3	0.902187267	-0.058629422	0.476	0.496	1	Dorsal	CHD2
TLE4	0.902261561	0.239374309	0.41	0.354	1	Dorsal	CHD2
HMGN1	0.902867658	-0.130910737	0.819	0.836	1	Dorsal	CHD2
SHLD1	0.902917927	0.080752264	0.229	0.184	1	Dorsal	CHD2
CPEB2	0.903230968	-0.072463893	0.362	0.445	1	Dorsal	CHD2
NME4	0.903389387	-0.097534525	0.39	0.383	1	Dorsal	CHD2
FGD4	0.903510097	0.06794291	0.771	0.762	1	Dorsal	CHD2
CACNA1B	0.903641126	-0.051623	0.59	0.533	1	Dorsal	CHD2
SMDT1	0.903733362	-0.052608071	0.505	0.463	1	Dorsal	CHD2
TUBA1B	0.903942421	-0.29816462	0.933	0.881	1	Dorsal	CHD2
CDK5R1	0.904256415	-0.145166796	0.533	0.488	1	Dorsal	CHD2
CWF19L2	0.904654907	-0.079178697	0.533	0.523	1	Dorsal	CHD2
AC008591.1	0.904975165	-0.163580039	0.105	0.104	1	Dorsal	CHD2
NCKAP5	0.905456274	0.214477179	0.695	0.613	1	Dorsal	CHD2
PJA1	0.905717388	-0.079943247	0.619	0.547	1	Dorsal	CHD2
PCCA	0.905922129	-0.068600873	0.648	0.658	1	Dorsal	CHD2
CUX1	0.906541496	0.05717556	0.59	0.555	1	Dorsal	CHD2
SLIRP	0.906915107	-0.057637922	0.657	0.637	1	Dorsal	CHD2
PLPP3	0.906946952	0.147723797	0.105	0.102	1	Dorsal	CHD2
EGFR	0.907407873	0.239228108	0.086	0.094	1	Dorsal	CHD2
CBR4	0.907523652	0.091431179	0.695	0.674	1	Dorsal	CHD2
HYDIN	0.907937328	0.055844671	0.133	0.102	1	Dorsal	CHD2
MFSD8	0.908131276	-0.055864989	0.324	0.324	1	Dorsal	CHD2
CTTNBP2	0.908343518	0.162518544	0.667	0.623	1	Dorsal	CHD2
TMEM97	0.908870524	-0.063121438	0.257	0.225	1	Dorsal	CHD2
RFPL1S	0.908974667	0.062896734	0.286	0.271	1	Dorsal	CHD2
ANXA5	0.909805728	0.06586092	0.2	0.229	1	Dorsal	CHD2
SCRN1	0.910270021	-0.073831874	0.743	0.654	1	Dorsal	CHD2
UNK	0.910669768	0.07534127	0.476	0.391	1	Dorsal	CHD2
C8orf34	0.910974909	0.16804434	0.124	0.078	1	Dorsal	CHD2
ARHGEF7	0.911092139	0.111736369	0.686	0.65	1	Dorsal	CHD2
LIN7A	0.911570587	0.219938211	0.419	0.371	1	Dorsal	CHD2
PPIB	0.911644066	-0.24553242	0.629	0.619	1	Dorsal	CHD2
OOEP	0.911719046	-0.478233956	0.952	0.949	1	Dorsal	CHD2
PTPRK	0.911859309	0.144980065	0.714	0.67	1	Dorsal	CHD2
NSL1	0.912216638	-0.083884569	0.533	0.469	1	Dorsal	CHD2
NOM1	0.912258008	-0.050839431	0.171	0.164	1	Dorsal	CHD2
RPS8	0.913045372	-0.070583217	1	0.984	1	Dorsal	CHD2
AK2	0.91307399	-0.075489091	0.257	0.236	1	Dorsal	CHD2
TASP1	0.913562149	0.062339134	0.533	0.473	1	Dorsal	CHD2
AC009975.1	0.914029083	-0.072345512	0.124	0.09	1	Dorsal	CHD2
PRKAR2A	0.914495266	-0.060762923	0.543	0.531	1	Dorsal	CHD2
ZNF565	0.91451376	-0.097391475	0.505	0.506	1	Dorsal	CHD2
CORO2B	0.914716995	0.079763606	0.886	0.873	1	Dorsal	CHD2
LINC00276	0.915226277	-0.073291811	0.105	0.098	1	Dorsal	CHD2
FRMD4B	0.915815116	0.200056866	0.838	0.801	1	Dorsal	CHD2
MAP3K2	0.915966383	0.055425804	0.571	0.506	1	Dorsal	CHD2
ZHX2	0.91600094	0.060745774	0.438	0.373	1	Dorsal	CHD2
HSPA8	0.916025925	-0.136366455	0.924	0.898	1	Dorsal	CHD2
RPTOR	0.916826625	0.119147829	0.495	0.383	1	Dorsal	CHD2
SUMO2	0.917047381	-0.145982728	0.533	0.613	1	Dorsal	CHD2
BEX1	0.917297643	-0.126966488	0.952	0.9	1	Dorsal	CHD2
CD163L1	0.91759345	0.078113396	0.219	0.16	1	Dorsal	CHD2
ATP8A2	0.917684267	0.094165936	0.467	0.377	1	Dorsal	CHD2
ZNF24	0.918242885	-0.068555665	0.533	0.482	1	Dorsal	CHD2
GLIS3	0.91835861	0.112116398	0.257	0.188	1	Dorsal	CHD2
ACSS3	0.919008957	0.130501156	0.162	0.131	1	Dorsal	CHD2
GADD45A	0.919132482	0.061183727	0.248	0.195	1	Dorsal	CHD2
MIR7-3HG	0.919637213	0.050362066	0.105	0.076	1	Dorsal	CHD2
FBRSL1	0.919652663	0.053256811	0.171	0.119	1	Dorsal	CHD2
DOCK7	0.919978388	-0.056415907	0.781	0.754	1	Dorsal	CHD2
PHYH	0.920688427	-0.074870291	0.2	0.195	1	Dorsal	CHD2
PRKN	0.920699419	0.064751905	0.752	0.67	1	Dorsal	CHD2
MAMDC2-AS1	0.92076645	0.075941471	0.19	0.162	1	Dorsal	CHD2
KIAA2013	0.921746734	0.064035166	0.19	0.127	1	Dorsal	CHD2
EFS	0.921936102	-0.102161301	0.219	0.234	1	Dorsal	CHD2
LSM1	0.92285392	-0.824786791	0.419	0.326	1	Dorsal	CHD2
GEMIN5	0.922902492	-0.069415004	0.257	0.238	1	Dorsal	CHD2
TRPM3	0.922919607	0.114195451	0.143	0.096	1	Dorsal	CHD2
DENND6A-AS1	0.923218042	-0.073520408	0.21	0.203	1	Dorsal	CHD2
ABLIM1	0.923422785	0.09922487	0.162	0.102	1	Dorsal	CHD2
FGD6	0.923978455	0.091304179	0.343	0.264	1	Dorsal	CHD2
RPL38	0.924487359	0.081517386	0.943	0.934	1	Dorsal	CHD2
MGST2	0.924566278	-0.050246686	0.133	0.137	1	Dorsal	CHD2
AC113414.1	0.924775727	0.102797698	0.133	0.115	1	Dorsal	CHD2
RGS7	0.925471875	0.14998485	0.429	0.307	1	Dorsal	CHD2
SUCO	0.925480702	-0.072378571	0.533	0.518	1	Dorsal	CHD2
IKBIP	0.925747761	-0.080919729	0.248	0.223	1	Dorsal	CHD2
ZNF253	0.925747929	-0.050970637	0.524	0.477	1	Dorsal	CHD2
ANP32B	0.926805267	-0.093478657	0.457	0.453	1	Dorsal	CHD2
PAK2	0.92720499	-0.063250872	0.771	0.705	1	Dorsal	CHD2
GAREM1	0.927212485	0.290690106	0.629	0.574	1	Dorsal	CHD2
NEPRO	0.927327411	-0.092836634	0.295	0.303	1	Dorsal	CHD2
NEK11	0.927529999	0.121483575	0.2	0.146	1	Dorsal	CHD2
ATP5F1D	0.927917515	-0.078486339	0.381	0.328	1	Dorsal	CHD2
AGO4	0.928181993	0.155721631	0.562	0.482	1	Dorsal	CHD2
PDZD8	0.928695707	-0.102054735	0.419	0.367	1	Dorsal	CHD2
SLC25A25	0.929328643	-0.063874341	0.229	0.232	1	Dorsal	CHD2
CELSR2	0.929671282	-0.087275754	0.448	0.445	1	Dorsal	CHD2
CAP2	0.929725808	0.267653945	0.571	0.508	1	Dorsal	CHD2
SSBP3	0.930472511	0.093640105	0.495	0.393	1	Dorsal	CHD2
DDIT3	0.930754058	0.134672573	0.2	0.146	1	Dorsal	CHD2
CTNNAL1	0.931104288	0.054207631	0.152	0.127	1	Dorsal	CHD2
GPR22	0.931484968	0.071058944	0.067	0.047	1	Dorsal	CHD2
USP6NL	0.931618721	0.093265072	0.295	0.264	1	Dorsal	CHD2
XPO7	0.932134355	0.074524752	0.486	0.451	1	Dorsal	CHD2
SC5D	0.932615141	0.061986345	0.286	0.227	1	Dorsal	CHD2
MTHFD2L	0.933452526	-0.063884928	0.343	0.352	1	Dorsal	CHD2
CTNNA1	0.933863366	-0.0551735	0.733	0.676	1	Dorsal	CHD2
HACE1	0.934629979	0.087115634	0.486	0.391	1	Dorsal	CHD2
FAM161B	0.934726073	-0.05839218	0.114	0.135	1	Dorsal	CHD2
PCNT	0.934866863	-0.085390386	0.238	0.232	1	Dorsal	CHD2
EIF4A3	0.93512768	0.08317149	0.352	0.268	1	Dorsal	CHD2
PXN	0.935222692	0.065074313	0.143	0.082	1	Dorsal	CHD2
ATP5F1E	0.93531186	-0.167624528	0.924	0.908	1	Dorsal	CHD2
DDX42	0.935674064	-0.053048322	0.505	0.467	1	Dorsal	CHD2
HIPK3	0.936419351	-0.108129348	0.429	0.439	1	Dorsal	CHD2
LURAP1L	0.936494174	0.072304143	0.143	0.141	1	Dorsal	CHD2
MED6	0.936810524	-0.062772102	0.314	0.299	1	Dorsal	CHD2
CHCHD2	0.939315927	-0.080103591	0.762	0.688	1	Dorsal	CHD2
TYK2	0.939472725	0.051226086	0.143	0.096	1	Dorsal	CHD2
HSPA4	0.940591025	-0.0979885	0.571	0.547	1	Dorsal	CHD2
VEZF1	0.940883193	-0.09347388	0.505	0.447	1	Dorsal	CHD2
ADIPOR2	0.940989798	0.06421013	0.486	0.412	1	Dorsal	CHD2
ARIH1	0.941419051	0.062392646	0.905	0.828	1	Dorsal	CHD2
CDHR3	0.941538755	0.119591143	0.495	0.395	1	Dorsal	CHD2
GNG12-AS1	0.941890493	0.066609519	0.095	0.066	1	Dorsal	CHD2
SRSF9	0.9419812	-0.1163417	0.333	0.354	1	Dorsal	CHD2
CDC14B	0.942013919	0.066011929	0.343	0.275	1	Dorsal	CHD2
STXBP5	0.942136508	0.053695552	0.581	0.545	1	Dorsal	CHD2
ARFGEF2	0.943373805	0.050566389	0.438	0.365	1	Dorsal	CHD2
PNN	0.944388306	-0.052406922	0.829	0.779	1	Dorsal	CHD2
RNF150	0.944459002	0.148073624	0.362	0.318	1	Dorsal	CHD2
MRPL13	0.94496771	-0.054529687	0.381	0.367	1	Dorsal	CHD2
EEF1B2	0.945025399	0.055109658	0.705	0.631	1	Dorsal	CHD2
TTC39C	0.945172319	0.061483165	0.229	0.174	1	Dorsal	CHD2
WDR70	0.945445445	0.085181323	0.79	0.736	1	Dorsal	CHD2
FBXO21	0.945694113	-0.106923592	0.638	0.611	1	Dorsal	CHD2
MYLIP	0.946576138	0.059150914	0.114	0.082	1	Dorsal	CHD2
ATF6B	0.946991917	-0.050587431	0.162	0.145	1	Dorsal	CHD2
TENM2	0.946999993	-0.066851155	0.2	0.133	1	Dorsal	CHD2
MYH10	0.947318695	0.058726061	0.81	0.812	1	Dorsal	CHD2
NFIB	0.947332769	0.110927941	0.99	0.988	1	Dorsal	CHD2
SNCA	0.947399097	0.164367635	0.457	0.369	1	Dorsal	CHD2
SNRPA	0.947756343	-0.050258926	0.314	0.289	1	Dorsal	CHD2
ZC4H2	0.947803342	0.105597818	0.676	0.65	1	Dorsal	CHD2
PTCHD4	0.948209529	0.109437954	0.181	0.121	1	Dorsal	CHD2
CLASP2	0.948777842	-0.055007254	0.971	0.963	1	Dorsal	CHD2
ZNF300	0.949216328	-0.079182382	0.2	0.203	1	Dorsal	CHD2
ELOVL2	0.949835131	-0.075104836	0.438	0.406	1	Dorsal	CHD2
AC118549.1	0.950117964	0.106842018	0.543	0.506	1	Dorsal	CHD2
LSM12	0.950579462	-0.058143494	0.4	0.391	1	Dorsal	CHD2
GNGT1	0.950968479	-0.09678322	0.057	0.084	1	Dorsal	CHD2
NSA2	0.9511162	-0.110812738	0.81	0.762	1	Dorsal	CHD2
STIM2	0.952093959	0.073396732	0.61	0.543	1	Dorsal	CHD2
CCT8	0.952125863	0.054494102	0.648	0.564	1	Dorsal	CHD2
SLIT2	0.95232425	0.130181074	0.076	0.055	1	Dorsal	CHD2
DLX6-AS1	0.952390289	-0.051833106	0.162	0.148	1	Dorsal	CHD2
DENND11	0.952582169	0.099879007	0.295	0.229	1	Dorsal	CHD2
C9orf16	0.952804669	-0.073756641	0.4	0.441	1	Dorsal	CHD2
IBTK	0.952955388	-0.070333163	0.514	0.469	1	Dorsal	CHD2
MRPS6	0.953233012	-0.105688082	0.657	0.617	1	Dorsal	CHD2
SCG2	0.95356652	0.204044729	0.39	0.443	1	Dorsal	CHD2
TIMM44	0.953567863	-0.088406623	0.343	0.34	1	Dorsal	CHD2
TARS3	0.953734343	0.059898359	0.362	0.311	1	Dorsal	CHD2
APTR	0.953891171	0.075638906	0.257	0.213	1	Dorsal	CHD2
SUCLG1	0.954066874	-0.074147068	0.476	0.453	1	Dorsal	CHD2
IDH2	0.954985623	-0.0626333	0.314	0.332	1	Dorsal	CHD2
PRKG2	0.95516195	-0.058635158	0.19	0.168	1	Dorsal	CHD2
FARP2	0.955646715	0.064267098	0.362	0.318	1	Dorsal	CHD2
MLF2	0.955703461	-0.058824837	0.59	0.578	1	Dorsal	CHD2
TIMP2	0.956027169	0.090669537	0.371	0.326	1	Dorsal	CHD2
PTPRN2	0.956171003	0.084358862	0.676	0.568	1	Dorsal	CHD2
UBAP1L	0.956482874	0.05557067	0.181	0.145	1	Dorsal	CHD2
NUTF2	0.956611571	-0.05819011	0.438	0.381	1	Dorsal	CHD2
AMFR	0.957108891	-0.050783185	0.229	0.223	1	Dorsal	CHD2
ALAD	0.957119287	0.069570157	0.133	0.098	1	Dorsal	CHD2
SLC8A3	0.957469749	0.070805041	0.076	0.057	1	Dorsal	CHD2
PLPPR5	0.957495054	0.080676781	0.238	0.168	1	Dorsal	CHD2
GABRG2	0.957496015	0.092314279	0.257	0.205	1	Dorsal	CHD2
SARM1	0.957680901	-0.086915858	0.429	0.422	1	Dorsal	CHD2
MIR137HG	0.958192827	0.313703471	0.276	0.234	1	Dorsal	CHD2
TOP3A	0.958988187	-0.060711355	0.276	0.238	1	Dorsal	CHD2
GRIA3	0.959093243	0.068761665	0.857	0.803	1	Dorsal	CHD2
GGACT	0.960914297	-0.203560514	0.257	0.361	1	Dorsal	CHD2
ECHDC1	0.961452169	0.068107721	0.505	0.426	1	Dorsal	CHD2
DPYD-AS1	0.96199465	0.058382968	0.133	0.08	1	Dorsal	CHD2
CSMD1	0.96223937	0.593212252	0.333	0.32	1	Dorsal	CHD2
FKTN	0.962261603	0.110511038	0.476	0.395	1	Dorsal	CHD2
BOLA3	0.962301902	0.052640685	0.19	0.162	1	Dorsal	CHD2
CERCAM	0.962325397	0.052697581	0.114	0.094	1	Dorsal	CHD2
TMBIM6	0.963119705	0.102186626	0.714	0.707	1	Dorsal	CHD2
PSMD5	0.963148154	0.062128796	0.181	0.117	1	Dorsal	CHD2
POMP	0.963329113	0.099019059	0.714	0.643	1	Dorsal	CHD2
GRIN2A	0.963854778	0.091879999	0.105	0.104	1	Dorsal	CHD2
PPP2R2B	0.964110505	0.172451762	0.914	0.902	1	Dorsal	CHD2
MCU	0.96451942	0.064165468	0.571	0.561	1	Dorsal	CHD2
MAPKAP1	0.964583603	0.083116769	0.629	0.543	1	Dorsal	CHD2
NEUROD6	0.964667495	0.059452438	0.752	0.686	1	Dorsal	CHD2
USP30	0.964758922	-0.051335221	0.257	0.207	1	Dorsal	CHD2
PLEKHA5	0.964880727	0.123510575	0.848	0.818	1	Dorsal	CHD2
PSMB1	0.96538418	-0.113882573	0.705	0.666	1	Dorsal	CHD2
PIWIL4	0.965388783	0.100897041	0.076	0.055	1	Dorsal	CHD2
NARS1	0.966137036	-0.057181252	0.61	0.547	1	Dorsal	CHD2
PPP1R13B	0.966162428	0.072389503	0.371	0.287	1	Dorsal	CHD2
RNASEH2B	0.966293892	-0.071589915	0.495	0.436	1	Dorsal	CHD2
INTS3	0.966720183	0.080102779	0.248	0.215	1	Dorsal	CHD2
NEAT1	0.967217975	0.366365957	0.562	0.492	1	Dorsal	CHD2
ZHX3	0.967310303	-0.090794922	0.648	0.625	1	Dorsal	CHD2
LINC02256	0.967847276	-0.262679521	0.533	0.504	1	Dorsal	CHD2
MRPL43	0.968156866	-0.063303582	0.381	0.355	1	Dorsal	CHD2
RBM41	0.968436519	0.051493457	0.667	0.641	1	Dorsal	CHD2
POTEF	0.969561993	-0.071609061	0.305	0.307	1	Dorsal	CHD2
FGF13	0.969814774	0.061833762	0.771	0.775	1	Dorsal	CHD2
PLXND1	0.970131606	-0.05420179	0.076	0.068	1	Dorsal	CHD2
RPS17	0.970151469	0.274718831	0.514	0.402	1	Dorsal	CHD2
KLF12	0.970689033	-0.118935632	0.79	0.713	1	Dorsal	CHD2
SLC6A16	0.970718281	-0.050427871	0.143	0.148	1	Dorsal	CHD2
SLC49A4	0.970997511	0.051389175	0.41	0.344	1	Dorsal	CHD2
GRM7	0.97134475	0.096917632	0.514	0.467	1	Dorsal	CHD2
R3HDM1	0.972125729	0.188899303	0.762	0.67	1	Dorsal	CHD2
USP37	0.972259768	0.055700212	0.467	0.406	1	Dorsal	CHD2
SEMA4D	0.972310572	0.074554799	0.41	0.328	1	Dorsal	CHD2
ZNF302	0.972475526	-0.082762682	0.524	0.48	1	Dorsal	CHD2
AL078459.1	0.972803616	-0.065574905	0.181	0.156	1	Dorsal	CHD2
THOC2	0.974771447	0.051769848	0.705	0.662	1	Dorsal	CHD2
CHIC1	0.975102225	0.050123719	0.295	0.232	1	Dorsal	CHD2
AC006030.1	0.976039139	0.063270308	0.276	0.215	1	Dorsal	CHD2
DPY19L3	0.976088618	-0.06275633	0.571	0.58	1	Dorsal	CHD2
TNR	0.976226448	0.302370904	0.324	0.266	1	Dorsal	CHD2
TULP3	0.97684936	-0.076672339	0.343	0.379	1	Dorsal	CHD2
TDRP	0.977504701	0.096671103	0.286	0.23	1	Dorsal	CHD2
PBX1	0.978293603	0.241585164	1	0.963	1	Dorsal	CHD2
DIAPH2	0.978414859	0.064192496	0.571	0.516	1	Dorsal	CHD2
SUCLA2	0.978564932	0.067634232	0.552	0.512	1	Dorsal	CHD2
COQ10B	0.978891999	0.094736534	0.257	0.215	1	Dorsal	CHD2
ICA1L	0.978976447	0.056546423	0.381	0.318	1	Dorsal	CHD2
RPL13A	0.979466791	0.138757512	0.933	0.873	1	Dorsal	CHD2
NUSAP1	0.980326678	-0.170546079	0.19	0.145	1	Dorsal	CHD2
SPTBN1	0.98041576	0.066664371	0.79	0.76	1	Dorsal	CHD2
TRAF3	0.980470168	0.069276473	0.248	0.188	1	Dorsal	CHD2
SUMO1	0.980528882	-0.129244303	0.8	0.74	1	Dorsal	CHD2
RPL34-AS1	0.980987165	0.064965684	0.133	0.131	1	Dorsal	CHD2
PDK3	0.981435981	0.063981487	0.343	0.287	1	Dorsal	CHD2
TENM4	0.981539273	0.136917754	0.914	0.91	1	Dorsal	CHD2
POLR2B	0.981757113	-0.171302019	0.533	0.49	1	Dorsal	CHD2
CHD7	0.982511878	-0.059403183	0.676	0.672	1	Dorsal	CHD2
BEX5	0.983006595	0.056297949	0.438	0.354	1	Dorsal	CHD2
KLHL14	0.98306133	-0.063035219	0.162	0.152	1	Dorsal	CHD2
AC068631.2	0.983100961	-0.13585757	0.238	0.336	1	Dorsal	CHD2
C3orf67	0.983123835	0.053963038	0.143	0.133	1	Dorsal	CHD2
RPL8	0.983272737	-0.184606074	0.981	0.939	1	Dorsal	CHD2
RPS12	0.983279893	-0.139544362	0.952	0.908	1	Dorsal	CHD2
EIF3M	0.983578345	-0.05737148	0.562	0.516	1	Dorsal	CHD2
BMX	0.983784527	-0.065075573	0.067	0.111	1	Dorsal	CHD2
RBBP6	0.984157926	0.057860582	0.61	0.547	1	Dorsal	CHD2
HSP90B1	0.98442901	-0.31051854	0.714	0.635	1	Dorsal	CHD2
GTF3C3	0.984529212	-0.061212813	0.295	0.25	1	Dorsal	CHD2
EPB41L3	0.984590169	0.151427722	0.648	0.631	1	Dorsal	CHD2
PSMB9	0.984689196	-0.056626506	0.067	0.084	1	Dorsal	CHD2
EPHA6	0.984778866	0.154364027	0.257	0.201	1	Dorsal	CHD2
GMDS-DT	0.98478254	0.132499693	0.467	0.342	1	Dorsal	CHD2
SLC25A29	0.985269182	-0.108056101	0.305	0.312	1	Dorsal	CHD2
CDV3	0.985903535	0.067579622	0.267	0.197	1	Dorsal	CHD2
KCTD8	0.9860724	0.064073655	0.133	0.107	1	Dorsal	CHD2
CD81	0.986339774	-0.055800036	0.21	0.232	1	Dorsal	CHD2
OPHN1	0.986465586	0.05107479	0.724	0.719	1	Dorsal	CHD2
CEP192	0.987752621	-0.065132123	0.371	0.363	1	Dorsal	CHD2
HSPA5	0.987910434	-0.142734212	0.505	0.461	1	Dorsal	CHD2
CASC9	0.98823175	-0.075932389	0.448	0.428	1	Dorsal	CHD2
CDC73	0.988246224	0.096050104	0.467	0.449	1	Dorsal	CHD2
ZNF638	0.988537521	-0.064985825	0.952	0.885	1	Dorsal	CHD2
ZNF217	0.989161432	-0.052948728	0.248	0.252	1	Dorsal	CHD2
GRM3	0.989681906	0.196812401	0.371	0.312	1	Dorsal	CHD2
IDS	0.990094271	0.056636448	0.533	0.467	1	Dorsal	CHD2
PVT1	0.99010173	0.188211263	0.533	0.422	1	Dorsal	CHD2
EPS8	0.990520152	0.069989179	0.657	0.545	1	Dorsal	CHD2
MEST	0.990992513	-0.078153853	0.238	0.199	1	Dorsal	CHD2
PGBD5	0.991151228	0.081551231	0.352	0.303	1	Dorsal	CHD2
C12orf45	0.991321824	0.053516141	0.362	0.318	1	Dorsal	CHD2
PREP	0.992315697	0.145342835	0.381	0.311	1	Dorsal	CHD2
SLC5A4-AS1	0.993086791	0.057497517	0.362	0.303	1	Dorsal	CHD2
CBX1	0.993704597	-0.054090581	0.829	0.779	1	Dorsal	CHD2
FIS1	0.993806101	-0.062120681	0.6	0.602	1	Dorsal	CHD2
SLC39A11	0.993867815	0.069462269	0.457	0.438	1	Dorsal	CHD2
LAMC1	0.99410216	-0.082859601	0.505	0.531	1	Dorsal	CHD2
DIP2C	0.994629362	0.20308832	0.886	0.836	1	Dorsal	CHD2
RFX4	0.99502459	0.134488046	0.248	0.215	1	Dorsal	CHD2
MT-CO1	0.99533017	-0.063762013	1	0.986	1	Dorsal	CHD2
AKAP8L	0.995496366	-0.061060058	0.59	0.539	1	Dorsal	CHD2
ANKRD12	0.995575323	-0.055499113	0.971	0.932	1	Dorsal	CHD2
CDK6	0.995872355	-0.100873631	0.314	0.301	1	Dorsal	CHD2
GRPEL1	0.996138423	-0.078931371	0.2	0.205	1	Dorsal	CHD2
NAF1	0.996663799	-0.054968196	0.267	0.24	1	Dorsal	CHD2
HMGN2	0.997028348	-0.140684168	0.762	0.734	1	Dorsal	CHD2
CDKN2AIP	0.997144249	-0.069645081	0.267	0.279	1	Dorsal	CHD2
DELE1	0.997653691	0.066335312	0.152	0.15	1	Dorsal	CHD2
LPAR1	0.9982157	0.081331707	0.114	0.084	1	Dorsal	CHD2
LRRTM2	0.998215932	-0.054314144	0.276	0.264	1	Dorsal	CHD2
GDAP1	0.998299529	-0.061521275	0.8	0.744	1	Dorsal	CHD2
ZNFX1	0.998625398	0.079576225	0.267	0.242	1	Dorsal	CHD2
ZNF100	0.998872445	-0.06579488	0.229	0.238	1	Dorsal	CHD2
OPCML	0.99934647	0.95439522	0.448	0.367	1	Dorsal	CHD2
XRN2	0.999428142	-0.061903368	0.724	0.676	1	Dorsal	CHD2
ADAM32	0.999825386	0.074920981	0.143	0.104	1	Dorsal	CHD2
CHCHD2	8.01E-08	-0.587650771	0.433	0.688	0.002225366	Dorsal	KDM6B
AL136295.1	1.65E-07	0.377032019	0.293	0.117	0.004591529	Dorsal	KDM6B
PEG10	2.61E-06	0.414301276	0.939	0.896	0.072473793	Dorsal	KDM6B
EOMES	2.80E-06	-0.806115449	0.159	0.348	0.077916021	Dorsal	KDM6B
LRRC8B	9.70E-06	-0.344609058	0.329	0.412	0.269532052	Dorsal	KDM6B
HS6ST3	1.24E-05	1.331713414	0.384	0.248	0.343167881	Dorsal	KDM6B
FRMD4B	2.06E-05	-0.308859629	0.726	0.801	0.573314039	Dorsal	KDM6B
CSRP2	2.68E-05	-0.200876972	0.799	0.834	0.74338721	Dorsal	KDM6B
MALAT1	5.34E-05	0.314976543	1	1	1	Dorsal	KDM6B
ZC3H12C	5.39E-05	-0.477057873	0.323	0.455	1	Dorsal	KDM6B
CHRDL1	5.99E-05	-0.425503023	0.451	0.568	1	Dorsal	KDM6B
DACH1	6.69E-05	-0.426683915	0.341	0.445	1	Dorsal	KDM6B
AL355338.1	7.45E-05	0.126627188	0.14	0.033	1	Dorsal	KDM6B
ALAD	1.04E-04	-0.102230401	0.049	0.098	1	Dorsal	KDM6B
AC008758.2	1.12E-04	0.094186404	0.079	0.018	1	Dorsal	KDM6B
AL157778.1	1.25E-04	-0.409409964	0.64	0.721	1	Dorsal	KDM6B
NKAIN2	1.54E-04	-0.199313318	0.53	0.51	1	Dorsal	KDM6B
AP006623.1	1.61E-04	0.069680612	0.055	0.006	1	Dorsal	KDM6B
AC069277.1	1.74E-04	-0.259248808	0.043	0.111	1	Dorsal	KDM6B
AGBL5	1.83E-04	-0.185437265	0.201	0.244	1	Dorsal	KDM6B
LDB2	2.06E-04	-0.309294662	0.299	0.447	1	Dorsal	KDM6B
RALYL	2.31E-04	0.691983177	0.549	0.402	1	Dorsal	KDM6B
SPR	2.45E-04	0.067990847	0.061	0.01	1	Dorsal	KDM6B
AL035681.1	2.62E-04	-0.082903952	0.012	0.055	1	Dorsal	KDM6B
GNGT1	2.68E-04	-0.339483566	0.043	0.084	1	Dorsal	KDM6B
JAM2	2.98E-04	-0.309200797	0.134	0.26	1	Dorsal	KDM6B
SNRNP200	3.37E-04	0.244163677	0.689	0.48	1	Dorsal	KDM6B
SDAD1	4.70E-04	-0.22028473	0.341	0.379	1	Dorsal	KDM6B
TLE4	4.95E-04	0.402010628	0.549	0.354	1	Dorsal	KDM6B
AC009630.1	5.63E-04	-0.126630692	0.067	0.117	1	Dorsal	KDM6B
CYBRD1	6.44E-04	-0.106926391	0.043	0.1	1	Dorsal	KDM6B
GRID2	7.52E-04	-0.432895033	0.287	0.326	1	Dorsal	KDM6B
AC009271.1	7.61E-04	-0.158466516	0.067	0.152	1	Dorsal	KDM6B
LINC02428	7.83E-04	-0.284454099	0.159	0.238	1	Dorsal	KDM6B
NTRK3	7.92E-04	0.525714134	0.579	0.4	1	Dorsal	KDM6B
MDGA2	8.02E-04	-0.364183651	0.116	0.154	1	Dorsal	KDM6B
SSTR2	8.31E-04	-0.684273019	0.488	0.602	1	Dorsal	KDM6B
AC048382.5	9.34E-04	-0.116585452	0.067	0.115	1	Dorsal	KDM6B
HYDIN	0.001074435	-0.083082144	0.061	0.102	1	Dorsal	KDM6B
RPL21	0.00111093	-0.177186362	0.841	0.82	1	Dorsal	KDM6B
TUBB8	0.001149312	-0.117732239	0.037	0.076	1	Dorsal	KDM6B
NGLY1	0.001153018	-0.156606794	0.226	0.285	1	Dorsal	KDM6B
VEGFB	0.001189991	0.100080569	0.22	0.109	1	Dorsal	KDM6B
UFL1-AS1	0.001195734	0.301259455	0.238	0.107	1	Dorsal	KDM6B
ERCC6	0.001196096	-0.172689793	0.195	0.27	1	Dorsal	KDM6B
PTBP2	0.001233914	-0.206679541	0.878	0.916	1	Dorsal	KDM6B
MARCHF6	0.001234195	-0.219860737	0.774	0.816	1	Dorsal	KDM6B
SETD2	0.001272035	-0.222068439	0.799	0.779	1	Dorsal	KDM6B
WDR25	0.001319789	-0.201469647	0.152	0.215	1	Dorsal	KDM6B
TSHZ2	0.001346749	-0.161463099	0.085	0.131	1	Dorsal	KDM6B
IFRD2	0.00136521	-0.088169283	0.024	0.068	1	Dorsal	KDM6B
MYO3A	0.001394651	-0.15548948	0.061	0.119	1	Dorsal	KDM6B
FGF13	0.001456495	-0.349025046	0.695	0.775	1	Dorsal	KDM6B
SIRT5	0.001488652	-0.113025792	0.146	0.234	1	Dorsal	KDM6B
RPS6KA3	0.001489	-0.213125684	0.354	0.412	1	Dorsal	KDM6B
MDM1	0.001492547	-0.142899422	0.177	0.25	1	Dorsal	KDM6B
FASTK	0.001535275	0.113322058	0.195	0.1	1	Dorsal	KDM6B
L1CAM	0.001545932	0.106280804	0.165	0.076	1	Dorsal	KDM6B
ZNF385D	0.001563781	-0.425539027	0.25	0.336	1	Dorsal	KDM6B
H2AJ	0.001639398	-0.098208615	0.067	0.109	1	Dorsal	KDM6B
UBE3A	0.001685284	-0.184461917	0.811	0.826	1	Dorsal	KDM6B
AP3B1	0.00168819	-0.165177351	0.5	0.504	1	Dorsal	KDM6B
ASIC1	0.001736165	-0.161513481	0.079	0.15	1	Dorsal	KDM6B
PWWP2A	0.001756009	-0.161667517	0.39	0.414	1	Dorsal	KDM6B
iCrop-Chong.Guides.and.BC.masked.FIX	0.00176374	0.147267164	0.78	0.719	1	Dorsal	KDM6B
SGCD	0.001849863	-0.253473467	0.043	0.09	1	Dorsal	KDM6B
TAF8	0.001858838	-0.09330085	0.122	0.16	1	Dorsal	KDM6B
FHOD3	0.001892538	-0.334344381	0.695	0.746	1	Dorsal	KDM6B
CLIP3	0.001927137	-0.126849856	0.543	0.584	1	Dorsal	KDM6B
GARS1	0.001940109	-0.189745176	0.439	0.484	1	Dorsal	KDM6B
CDH4	0.001955131	-0.466004761	0.738	0.746	1	Dorsal	KDM6B
SHFL	0.002030428	-0.13717949	0.104	0.152	1	Dorsal	KDM6B
TSHZ1	0.002042781	0.218688674	0.378	0.225	1	Dorsal	KDM6B
NRG3	0.002111519	-0.176056362	0.835	0.885	1	Dorsal	KDM6B
AC010976.1	0.002114159	-0.089273568	0.067	0.088	1	Dorsal	KDM6B
RUNDC3A	0.002136605	0.094254297	0.177	0.104	1	Dorsal	KDM6B
SORCS1	0.002215684	-0.254786269	0.165	0.215	1	Dorsal	KDM6B
SUOX	0.002219355	-0.05975168	0.012	0.059	1	Dorsal	KDM6B
AL354809.1	0.002313874	0.074971716	0.079	0.014	1	Dorsal	KDM6B
PRSS23	0.002343157	-0.159976799	0.122	0.172	1	Dorsal	KDM6B
ZUP1	0.002387694	-0.133082211	0.177	0.232	1	Dorsal	KDM6B
VPS37C	0.002388822	0.076688539	0.152	0.082	1	Dorsal	KDM6B
NCAM1	0.002400489	0.302632852	0.982	0.951	1	Dorsal	KDM6B
TTC17	0.002440918	-0.206036966	0.829	0.852	1	Dorsal	KDM6B
EAF2	0.002473519	-0.071929594	0.043	0.088	1	Dorsal	KDM6B
SUCLA2	0.002557016	-0.166711199	0.506	0.512	1	Dorsal	KDM6B
CIC	0.002582984	0.115399945	0.152	0.082	1	Dorsal	KDM6B
CPLANE1	0.00258329	-0.191666701	0.5	0.576	1	Dorsal	KDM6B
EIF2D	0.002603986	-0.129372377	0.067	0.111	1	Dorsal	KDM6B
CTNS	0.002624077	-0.087932024	0.073	0.102	1	Dorsal	KDM6B
FGF12	0.002691821	-0.23308564	0.323	0.316	1	Dorsal	KDM6B
TET1	0.002735081	0.205118469	0.689	0.547	1	Dorsal	KDM6B
DENND1B	0.002772646	-0.280344597	0.348	0.422	1	Dorsal	KDM6B
TOX	0.002877164	-0.282453507	0.384	0.463	1	Dorsal	KDM6B
SOS2	0.002908446	-0.201074075	0.555	0.584	1	Dorsal	KDM6B
TRPC5	0.002933588	-0.284543581	0.055	0.076	1	Dorsal	KDM6B
ACTR3B	0.002935686	-0.297102906	0.451	0.51	1	Dorsal	KDM6B
AC007262.2	0.002936533	-0.110219642	0.091	0.104	1	Dorsal	KDM6B
NLGN4X	0.002985288	-0.147565632	0.695	0.744	1	Dorsal	KDM6B
TMEM167A	0.003101594	-0.129978421	0.53	0.539	1	Dorsal	KDM6B
C6orf120	0.003113034	-0.102165376	0.067	0.117	1	Dorsal	KDM6B
PUS3	0.003115842	0.181329006	0.25	0.139	1	Dorsal	KDM6B
AC040934.1	0.003289754	-0.128670741	0.073	0.135	1	Dorsal	KDM6B
PIP4P1	0.003307615	-0.121654495	0.049	0.125	1	Dorsal	KDM6B
PTPRZ1	0.003375162	-0.068196457	0.939	0.973	1	Dorsal	KDM6B
MRPL20	0.003394285	-0.22886516	0.537	0.568	1	Dorsal	KDM6B
PDE4D	0.003394508	-0.178878849	0.963	0.984	1	Dorsal	KDM6B
AC004540.2	0.00340763	-0.088430011	0.055	0.096	1	Dorsal	KDM6B
ACLY	0.003434355	-0.158668864	0.396	0.441	1	Dorsal	KDM6B
ST18	0.003469393	-0.427628355	0.354	0.457	1	Dorsal	KDM6B
TCP1	0.003526114	-0.248451797	0.628	0.65	1	Dorsal	KDM6B
CORO2B	0.003721306	-0.36910949	0.817	0.873	1	Dorsal	KDM6B
LINC00937	0.00375254	-0.153315986	0.146	0.207	1	Dorsal	KDM6B
PRKAB1	0.003803778	-0.101056809	0.043	0.088	1	Dorsal	KDM6B
AC013640.1	0.003846213	0.104349648	0.165	0.09	1	Dorsal	KDM6B
SLC11A2	0.003868869	-0.188805429	0.25	0.297	1	Dorsal	KDM6B
HSF4	0.003916344	0.086332946	0.085	0.039	1	Dorsal	KDM6B
HMGCR	0.003964733	-0.21858977	0.311	0.367	1	Dorsal	KDM6B
LINC01405	0.00403371	0.591656681	0.366	0.174	1	Dorsal	KDM6B
AMER2	0.004059344	-0.29219665	0.476	0.539	1	Dorsal	KDM6B
PCMT1	0.004145167	0.208194808	0.75	0.572	1	Dorsal	KDM6B
DDX21	0.004193567	-0.179594446	0.555	0.621	1	Dorsal	KDM6B
KIAA1217	0.004311885	-0.164110101	0.165	0.289	1	Dorsal	KDM6B
ZNF282	0.004378908	-0.107875058	0.091	0.145	1	Dorsal	KDM6B
FAF1	0.004492594	-0.222380311	0.823	0.834	1	Dorsal	KDM6B
ADAMTS9-AS2	0.004520617	-0.196570937	0.122	0.166	1	Dorsal	KDM6B
C1orf216	0.004544921	0.143137715	0.293	0.146	1	Dorsal	KDM6B
SEL1L3	0.004544943	-0.420588443	0.512	0.561	1	Dorsal	KDM6B
MRNIP	0.004587444	-0.161907532	0.213	0.279	1	Dorsal	KDM6B
NOLC1	0.004667719	-0.227031645	0.22	0.273	1	Dorsal	KDM6B
BFAR	0.004765177	-0.206437169	0.268	0.332	1	Dorsal	KDM6B
SPOCK1	0.004834599	0.117091307	0.652	0.459	1	Dorsal	KDM6B
NCOA6	0.004852396	-0.215898592	0.64	0.668	1	Dorsal	KDM6B
NRXN3	0.004927353	-0.27751355	0.848	0.838	1	Dorsal	KDM6B
MUTYH	0.005017502	-0.097570377	0.067	0.092	1	Dorsal	KDM6B
MAP2K5	0.005073934	-0.232928427	0.518	0.574	1	Dorsal	KDM6B
GUF1	0.005128387	-0.180242967	0.183	0.258	1	Dorsal	KDM6B
ATE1	0.005160023	-0.224335106	0.549	0.531	1	Dorsal	KDM6B
MYL6B	0.005204201	0.187001212	0.543	0.379	1	Dorsal	KDM6B
COX10	0.005271186	-0.12471089	0.213	0.225	1	Dorsal	KDM6B
MTMR14	0.005308943	-0.107188863	0.146	0.172	1	Dorsal	KDM6B
ABCB4	0.005326351	-0.08934855	0.122	0.162	1	Dorsal	KDM6B
NELFB	0.005367508	-0.097853098	0.085	0.131	1	Dorsal	KDM6B
BIRC6	0.00538674	-0.146899637	0.848	0.877	1	Dorsal	KDM6B
MEST	0.005425214	-0.31976755	0.116	0.199	1	Dorsal	KDM6B
AC021504.1	0.00546215	0.186183245	0.683	0.512	1	Dorsal	KDM6B
ANP32E	0.005478803	-0.200347719	0.299	0.338	1	Dorsal	KDM6B
ZNF883	0.005535314	-0.106044105	0.299	0.322	1	Dorsal	KDM6B
PRPSAP2	0.005566397	0.217063655	0.518	0.342	1	Dorsal	KDM6B
ETFDH	0.005579485	-0.195064165	0.341	0.396	1	Dorsal	KDM6B
DACT1	0.00562959	0.168639329	0.152	0.07	1	Dorsal	KDM6B
ZFHX3	0.00567619	-0.257483592	0.476	0.57	1	Dorsal	KDM6B
OSBP2	0.005700042	-0.19555204	0.604	0.561	1	Dorsal	KDM6B
OTOA	0.005706303	0.071820717	0.067	0.014	1	Dorsal	KDM6B
NOVA1	0.005727895	-0.089652036	0.518	0.586	1	Dorsal	KDM6B
OSBPL5	0.005765861	0.108526926	0.451	0.305	1	Dorsal	KDM6B
DCAF17	0.00585083	0.191951532	0.317	0.193	1	Dorsal	KDM6B
AC107032.2	0.005861696	0.160308072	0.165	0.086	1	Dorsal	KDM6B
DCAF7	0.005874027	-0.178962854	0.689	0.674	1	Dorsal	KDM6B
BCAR3	0.005893886	-0.114790363	0.177	0.209	1	Dorsal	KDM6B
PPP1R1A	0.006109048	0.080268453	0.073	0.033	1	Dorsal	KDM6B
UBR2	0.006122555	-0.192049614	0.567	0.57	1	Dorsal	KDM6B
LINC02055	0.00618212	0.209470867	0.28	0.205	1	Dorsal	KDM6B
GPR22	0.006207212	0.210937501	0.128	0.047	1	Dorsal	KDM6B
SYN3	0.006275988	0.402658934	0.805	0.656	1	Dorsal	KDM6B
MFSD5	0.00638014	0.106091541	0.134	0.068	1	Dorsal	KDM6B
KCNN3	0.006394872	0.156346186	0.598	0.5	1	Dorsal	KDM6B
AP002449.1	0.006403296	0.084814784	0.11	0.031	1	Dorsal	KDM6B
AC016716.2	0.00641947	0.126668336	0.146	0.049	1	Dorsal	KDM6B
MOB3B	0.006588907	-0.26380772	0.372	0.438	1	Dorsal	KDM6B
ERLIN1	0.006723381	-0.129419988	0.098	0.156	1	Dorsal	KDM6B
TIMM22	0.006761784	0.12390847	0.238	0.145	1	Dorsal	KDM6B
SBK1	0.006780815	0.103772595	0.591	0.459	1	Dorsal	KDM6B
USP14	0.006870384	-0.197378812	0.463	0.504	1	Dorsal	KDM6B
AC008758.1	0.006880311	-0.061858482	0.073	0.098	1	Dorsal	KDM6B
TMEM33	0.006948288	-0.193723767	0.348	0.396	1	Dorsal	KDM6B
CHKB	0.007051059	0.079247057	0.085	0.025	1	Dorsal	KDM6B
PEX13	0.007071074	-0.168725453	0.311	0.342	1	Dorsal	KDM6B
ATXN7L3	0.007080057	0.078766232	0.116	0.043	1	Dorsal	KDM6B
MBOAT2	0.007088109	0.201433242	0.726	0.588	1	Dorsal	KDM6B
PDZRN3	0.007116649	-0.333705406	0.201	0.277	1	Dorsal	KDM6B
AC026704.1	0.007317028	-0.094192435	0.067	0.107	1	Dorsal	KDM6B
WDFY1	0.007345863	0.212303422	0.482	0.332	1	Dorsal	KDM6B
ZMIZ2	0.007382822	0.123459013	0.262	0.145	1	Dorsal	KDM6B
ULK3	0.007409035	-0.086103724	0.03	0.088	1	Dorsal	KDM6B
KLHDC8A	0.007419439	-0.219016545	0.317	0.383	1	Dorsal	KDM6B
RAD51B	0.007443008	-0.191357767	0.567	0.549	1	Dorsal	KDM6B
AC078909.2	0.007492068	0.097274475	0.073	0.031	1	Dorsal	KDM6B
ITPR2	0.00753464	-0.502411147	0.159	0.279	1	Dorsal	KDM6B
FBXO22	0.007537712	-0.134590316	0.451	0.477	1	Dorsal	KDM6B
DTWD1	0.007603618	-0.165602436	0.39	0.406	1	Dorsal	KDM6B
LRRTM4	0.007688981	0.733285577	0.659	0.49	1	Dorsal	KDM6B
MRTFA	0.007748862	-0.121818595	0.683	0.734	1	Dorsal	KDM6B
JAM3	0.007815022	-0.152769182	0.409	0.43	1	Dorsal	KDM6B
MYO1D	0.007828017	0.302665898	0.561	0.381	1	Dorsal	KDM6B
CNKSR2	0.007865861	0.180394807	0.793	0.699	1	Dorsal	KDM6B
MTDH	0.007982202	-0.120415499	0.811	0.791	1	Dorsal	KDM6B
PAWR	0.008048543	-0.114202786	0.11	0.137	1	Dorsal	KDM6B
WDR4	0.008079289	0.11040762	0.116	0.057	1	Dorsal	KDM6B
FAM114A1	0.008090469	-0.102428376	0.067	0.113	1	Dorsal	KDM6B
PTPRT	0.008142727	-0.289308733	0.104	0.117	1	Dorsal	KDM6B
ITGB5	0.008184985	-0.104303086	0.043	0.086	1	Dorsal	KDM6B
NXPH1	0.008239853	-0.158656599	0.067	0.092	1	Dorsal	KDM6B
MCM9	0.00828191	-0.193285071	0.226	0.283	1	Dorsal	KDM6B
TMEM132D	0.008305843	-0.902007016	0.262	0.289	1	Dorsal	KDM6B
TAF15	0.008310499	-0.173209966	0.738	0.738	1	Dorsal	KDM6B
C11orf49	0.008412904	-0.137157672	0.695	0.682	1	Dorsal	KDM6B
MORN4	0.008438903	-0.148301032	0.207	0.27	1	Dorsal	KDM6B
EXOC1	0.008511032	0.116840806	0.707	0.568	1	Dorsal	KDM6B
AC118549.1	0.00862673	0.247077698	0.628	0.506	1	Dorsal	KDM6B
AC103923.1	0.008765025	0.11798904	0.122	0.066	1	Dorsal	KDM6B
RBIS	0.008886744	-0.134738887	0.445	0.49	1	Dorsal	KDM6B
LRRC17	0.008887375	-0.168776133	0.067	0.117	1	Dorsal	KDM6B
TUBB2A	0.008909786	0.196315066	0.902	0.82	1	Dorsal	KDM6B
MRPS35	0.008944196	-0.126677753	0.366	0.387	1	Dorsal	KDM6B
POM121	0.008945228	-0.199519245	0.335	0.406	1	Dorsal	KDM6B
SATL1	0.008966225	0.198939186	0.25	0.145	1	Dorsal	KDM6B
BTG2	0.00899127	-0.346738667	0.232	0.287	1	Dorsal	KDM6B
CCDC24	0.009020189	0.118430296	0.14	0.061	1	Dorsal	KDM6B
PRKN	0.009020343	-0.12292908	0.695	0.67	1	Dorsal	KDM6B
VCAN	0.009036238	-0.292187921	0.799	0.867	1	Dorsal	KDM6B
NAV3	0.009059095	-0.092091749	0.97	0.896	1	Dorsal	KDM6B
KXD1	0.009079494	-0.109564626	0.067	0.117	1	Dorsal	KDM6B
CYBC1	0.009102071	0.058980615	0.22	0.133	1	Dorsal	KDM6B
TMEM254	0.009108592	-0.070320543	0.091	0.117	1	Dorsal	KDM6B
ZMYND8	0.009204613	-0.161614185	0.72	0.762	1	Dorsal	KDM6B
CAMKK1	0.009310307	0.060799418	0.165	0.09	1	Dorsal	KDM6B
ECHDC2	0.009410899	0.154353231	0.372	0.262	1	Dorsal	KDM6B
CA11	0.009651272	0.09543848	0.195	0.074	1	Dorsal	KDM6B
TATDN1	0.009680947	-0.170331142	0.366	0.355	1	Dorsal	KDM6B
SLCO1A2	0.009689925	0.142923834	0.098	0.043	1	Dorsal	KDM6B
MON2	0.009697508	-0.224948882	0.744	0.723	1	Dorsal	KDM6B
AC016909.2	0.009699593	0.057896178	0.061	0.014	1	Dorsal	KDM6B
HMGB3	0.009705048	0.149507665	0.402	0.334	1	Dorsal	KDM6B
KCNQ5	0.009738995	0.630502228	0.402	0.223	1	Dorsal	KDM6B
PTK2B	0.00977091	-0.093438913	0.043	0.08	1	Dorsal	KDM6B
GATAD2A	0.009831196	0.223264135	0.451	0.346	1	Dorsal	KDM6B
ZNF562	0.009859696	-0.166859968	0.421	0.463	1	Dorsal	KDM6B
AC132807.2	0.009967098	-0.074884467	0.024	0.061	1	Dorsal	KDM6B
POLDIP3	0.010141121	-0.135332836	0.262	0.326	1	Dorsal	KDM6B
CDH12	0.010149855	2.080476418	0.482	0.402	1	Dorsal	KDM6B
TFCP2	0.010190546	-0.194051566	0.555	0.584	1	Dorsal	KDM6B
HAT1	0.010191764	-0.134044023	0.28	0.293	1	Dorsal	KDM6B
PXDNL	0.010322456	-0.180933981	0.195	0.223	1	Dorsal	KDM6B
PRIMPOL	0.010374247	0.128058445	0.384	0.262	1	Dorsal	KDM6B
AC008115.2	0.010381787	0.161715393	0.152	0.066	1	Dorsal	KDM6B
KLHL29	0.010603968	-0.17193074	0.47	0.41	1	Dorsal	KDM6B
SYNJ1	0.010689162	-0.192860709	0.317	0.328	1	Dorsal	KDM6B
AC018462.1	0.010762584	-0.065085482	0.055	0.094	1	Dorsal	KDM6B
TTI1	0.010772593	-0.119707009	0.152	0.203	1	Dorsal	KDM6B
FAM78B	0.010773599	-0.071963492	0.104	0.111	1	Dorsal	KDM6B
SPINK5	0.010843339	0.152625155	0.366	0.225	1	Dorsal	KDM6B
LMO1	0.010888731	0.166768184	0.268	0.16	1	Dorsal	KDM6B
RAB31	0.010903037	-0.074192605	0.104	0.146	1	Dorsal	KDM6B
AFF2	0.010935637	-0.189072274	0.415	0.494	1	Dorsal	KDM6B
NSMCE2	0.01099174	-0.167005423	0.585	0.613	1	Dorsal	KDM6B
SEC13	0.011018601	-0.149637678	0.323	0.379	1	Dorsal	KDM6B
ZGRF1	0.011195193	-0.097553749	0.134	0.176	1	Dorsal	KDM6B
GRIA2	0.011200981	0.211797812	0.811	0.754	1	Dorsal	KDM6B
PPP2R2D	0.011207512	-0.192332954	0.335	0.361	1	Dorsal	KDM6B
TRIM32	0.011229968	-0.068970122	0.073	0.1	1	Dorsal	KDM6B
XPO5	0.011279477	-0.204952806	0.701	0.727	1	Dorsal	KDM6B
RNLS	0.011309748	-0.078646806	0.055	0.084	1	Dorsal	KDM6B
H2BC11	0.011373265	0.109708744	0.11	0.062	1	Dorsal	KDM6B
SYVN1	0.011511285	0.081827197	0.061	0.025	1	Dorsal	KDM6B
PPP2R2B	0.011536811	-0.245547941	0.866	0.902	1	Dorsal	KDM6B
TMUB1	0.011573594	0.119331278	0.165	0.076	1	Dorsal	KDM6B
GPRASP2	0.011582857	0.085126892	0.146	0.078	1	Dorsal	KDM6B
ITPRID1	0.011701228	0.176242539	0.22	0.119	1	Dorsal	KDM6B
AC015971.1	0.011753141	0.231348308	0.244	0.102	1	Dorsal	KDM6B
MIR99AHG	0.011762573	-0.59895417	0.793	0.855	1	Dorsal	KDM6B
PDE10A	0.011923286	-0.253271385	0.896	0.936	1	Dorsal	KDM6B
KF456478.1	0.012011811	0.092969725	0.11	0.037	1	Dorsal	KDM6B
PTPRO	0.012052839	-0.269014498	0.634	0.619	1	Dorsal	KDM6B
COCH	0.012084744	-0.141040494	0.165	0.227	1	Dorsal	KDM6B
AP000311.1	0.012135063	0.229272887	0.549	0.389	1	Dorsal	KDM6B
ST3GAL2	0.012239747	-0.141840612	0.256	0.311	1	Dorsal	KDM6B
IQCB1	0.012254056	-0.241701305	0.433	0.41	1	Dorsal	KDM6B
PDE4DIP	0.012319471	-0.270509777	0.549	0.564	1	Dorsal	KDM6B
BRD7	0.012351707	-0.163324474	0.323	0.379	1	Dorsal	KDM6B
PREX2	0.012407505	-0.174144689	0.311	0.383	1	Dorsal	KDM6B
ASIP	0.012447802	0.128472408	0.085	0.033	1	Dorsal	KDM6B
PCSK5	0.01245767	-0.089753962	0.085	0.119	1	Dorsal	KDM6B
TMED5	0.012470529	0.137294668	0.329	0.232	1	Dorsal	KDM6B
NDUFA12	0.012473699	-0.107355143	0.622	0.623	1	Dorsal	KDM6B
WDR70	0.012500467	-0.126403312	0.756	0.736	1	Dorsal	KDM6B
LLPH-DT	0.012728333	0.081131093	0.067	0.014	1	Dorsal	KDM6B
PLXNA2	0.012763447	-0.267712502	0.695	0.729	1	Dorsal	KDM6B
MARK4	0.012779044	0.206972887	0.512	0.346	1	Dorsal	KDM6B
MRM2	0.012779862	-0.161406491	0.165	0.213	1	Dorsal	KDM6B
TMEM159	0.012786132	-0.094357037	0.152	0.18	1	Dorsal	KDM6B
GSTCD	0.012811603	-0.129055866	0.311	0.338	1	Dorsal	KDM6B
UBC	0.012850277	0.139851327	0.976	0.928	1	Dorsal	KDM6B
HSDL2	0.012972655	-0.156023293	0.238	0.273	1	Dorsal	KDM6B
HNRNPC	0.013071029	-0.182594185	0.841	0.867	1	Dorsal	KDM6B
GNB2	0.01308601	0.067761048	0.171	0.098	1	Dorsal	KDM6B
LARP1B	0.013253442	-0.260472598	0.506	0.527	1	Dorsal	KDM6B
TRIM25	0.013304006	0.06624071	0.085	0.031	1	Dorsal	KDM6B
RNF10	0.013401442	-0.165156668	0.451	0.465	1	Dorsal	KDM6B
GRIP1	0.013435749	-0.200219062	0.866	0.85	1	Dorsal	KDM6B
YY1	0.013505766	-0.144967899	0.573	0.609	1	Dorsal	KDM6B
RAB18	0.013509727	-0.182489946	0.555	0.59	1	Dorsal	KDM6B
PDHX	0.013574933	-0.141497028	0.457	0.432	1	Dorsal	KDM6B
AC013652.1	0.013599617	-0.15699243	0.055	0.102	1	Dorsal	KDM6B
SET	0.013654792	0.212498373	0.884	0.814	1	Dorsal	KDM6B
QRICH1	0.013662746	-0.149432038	0.39	0.455	1	Dorsal	KDM6B
TANK	0.013712928	0.055761231	0.701	0.592	1	Dorsal	KDM6B
MTCH2	0.013716547	-0.199075706	0.463	0.449	1	Dorsal	KDM6B
GPR63	0.013744579	-0.08774037	0.073	0.127	1	Dorsal	KDM6B
NEUROD4	0.013750153	-0.241207295	0.073	0.16	1	Dorsal	KDM6B
GIGYF1	0.013835662	0.093917994	0.177	0.104	1	Dorsal	KDM6B
THBS4	0.013836514	-0.14260803	0.189	0.232	1	Dorsal	KDM6B
YES1	0.013883719	-0.186332371	0.366	0.424	1	Dorsal	KDM6B
SUGP2	0.013898973	-0.171929458	0.451	0.498	1	Dorsal	KDM6B
AC011247.1	0.013929014	0.083996533	0.055	0.023	1	Dorsal	KDM6B
UBAC2	0.013964691	-0.144133871	0.47	0.527	1	Dorsal	KDM6B
C3orf67	0.014003933	-0.128619305	0.091	0.133	1	Dorsal	KDM6B
AL662796.1	0.014335382	0.371726282	0.402	0.275	1	Dorsal	KDM6B
ASMTL	0.014478553	0.175530737	0.341	0.215	1	Dorsal	KDM6B
AGTPBP1	0.014510326	-0.142423006	0.598	0.625	1	Dorsal	KDM6B
ZNF471	0.01465148	0.186877302	0.293	0.211	1	Dorsal	KDM6B
NUP205	0.014658787	-0.189793277	0.183	0.229	1	Dorsal	KDM6B
AC027018.1	0.01467076	0.200251636	0.433	0.271	1	Dorsal	KDM6B
TRIM46	0.014727242	0.054010509	0.159	0.08	1	Dorsal	KDM6B
FANCL	0.014746506	0.174551049	0.39	0.229	1	Dorsal	KDM6B
FASN	0.014904369	-0.083086759	0.049	0.088	1	Dorsal	KDM6B
C12orf73	0.014912661	-0.064420013	0.293	0.34	1	Dorsal	KDM6B
PTPN4	0.014923642	-0.161787294	0.835	0.789	1	Dorsal	KDM6B
SUGCT	0.015012752	-0.149209514	0.152	0.205	1	Dorsal	KDM6B
ST3GAL5	0.015034797	-0.078338612	0.104	0.119	1	Dorsal	KDM6B
CWC25	0.015063358	0.129691793	0.378	0.236	1	Dorsal	KDM6B
CCAR2	0.015129171	-0.109001788	0.122	0.172	1	Dorsal	KDM6B
ZC3H7A	0.015222533	-0.210533561	0.299	0.348	1	Dorsal	KDM6B
PRELID2	0.015239526	-0.222884291	0.061	0.107	1	Dorsal	KDM6B
CNTLN	0.015316972	-0.178681254	0.372	0.428	1	Dorsal	KDM6B
NR2C2AP	0.015371244	-0.058706324	0.037	0.076	1	Dorsal	KDM6B
RPN1	0.015450382	0.075743296	0.47	0.295	1	Dorsal	KDM6B
UQCRB	0.015493934	-0.168373489	0.75	0.766	1	Dorsal	KDM6B
CENPL	0.01555709	0.094980303	0.128	0.061	1	Dorsal	KDM6B
MYCL	0.015579593	0.090167388	0.085	0.039	1	Dorsal	KDM6B
ETV4	0.01559799	0.142129151	0.146	0.076	1	Dorsal	KDM6B
ERGIC1	0.015664289	-0.153025722	0.311	0.332	1	Dorsal	KDM6B
UNC5C	0.015692351	-0.06534216	0.03	0.053	1	Dorsal	KDM6B
COL4A5	0.015761416	-0.276922767	0.421	0.486	1	Dorsal	KDM6B
ISG15	0.015800324	0.190884952	0.226	0.154	1	Dorsal	KDM6B
IFT74	0.01587058	-0.091303852	0.238	0.254	1	Dorsal	KDM6B
GCAT	0.015871886	-0.105566437	0.049	0.1	1	Dorsal	KDM6B
ROBO1	0.01591094	-0.161451549	0.902	0.941	1	Dorsal	KDM6B
SENP6	0.01604308	-0.222123638	0.805	0.807	1	Dorsal	KDM6B
TBCC	0.016085692	0.173878938	0.329	0.205	1	Dorsal	KDM6B
FNDC4	0.016231675	-0.085358002	0.104	0.154	1	Dorsal	KDM6B
RAP1B	0.016261759	0.161698487	0.78	0.631	1	Dorsal	KDM6B
SLC35A1	0.016298932	-0.078558952	0.061	0.092	1	Dorsal	KDM6B
ARL6	0.016305121	-0.068489809	0.22	0.236	1	Dorsal	KDM6B
FAM200A	0.016341327	-0.153036149	0.244	0.295	1	Dorsal	KDM6B
WWTR1	0.01665645	-0.089482199	0.213	0.223	1	Dorsal	KDM6B
CRYL1	0.016660811	0.20331135	0.323	0.211	1	Dorsal	KDM6B
SUPT7L	0.016712024	-0.143180191	0.189	0.23	1	Dorsal	KDM6B
ERP44	0.016785431	-0.107946524	0.506	0.479	1	Dorsal	KDM6B
GREB1L	0.016833268	-0.081830856	0.049	0.088	1	Dorsal	KDM6B
EXOC3	0.016845838	0.097065642	0.238	0.15	1	Dorsal	KDM6B
CCDC3	0.016953216	-0.144048141	0.256	0.266	1	Dorsal	KDM6B
GRIN2B	0.016964279	-0.099927501	0.701	0.695	1	Dorsal	KDM6B
WDFY2	0.017025344	-0.221888342	0.61	0.576	1	Dorsal	KDM6B
MAPK8IP3	0.017031648	-0.145253454	0.293	0.328	1	Dorsal	KDM6B
FLOT1	0.017204078	-0.151422669	0.488	0.543	1	Dorsal	KDM6B
AC127024.2	0.017206624	-0.070872517	0.037	0.074	1	Dorsal	KDM6B
SERINC2	0.017221732	-0.152596413	0.207	0.252	1	Dorsal	KDM6B
INTS14	0.01722556	-0.07181521	0.085	0.123	1	Dorsal	KDM6B
SPRYD3	0.017235154	0.119677569	0.104	0.053	1	Dorsal	KDM6B
PRICKLE2	0.017237548	-0.083145697	0.152	0.201	1	Dorsal	KDM6B
PIAS2	0.017290286	-0.216180935	0.427	0.467	1	Dorsal	KDM6B
CTTNBP2	0.017328947	-0.160455023	0.616	0.623	1	Dorsal	KDM6B
TRAP1	0.017330728	-0.097180312	0.268	0.283	1	Dorsal	KDM6B
UNC5D	0.017338541	-0.892059136	0.335	0.422	1	Dorsal	KDM6B
CD47	0.01740725	-0.191795552	0.323	0.381	1	Dorsal	KDM6B
TNKS2	0.017449749	-0.146505177	0.512	0.463	1	Dorsal	KDM6B
SOX3	0.017503513	-0.065532154	0.037	0.084	1	Dorsal	KDM6B
SOX11	0.017563654	0.13660908	0.994	0.979	1	Dorsal	KDM6B
PPP1R26-AS1	0.017578882	0.116909865	0.122	0.09	1	Dorsal	KDM6B
ACSL3	0.017586351	-0.173505592	0.524	0.52	1	Dorsal	KDM6B
CCDC84	0.017639918	-0.164050068	0.238	0.277	1	Dorsal	KDM6B
MAP2K3	0.017702165	0.076807175	0.11	0.047	1	Dorsal	KDM6B
AL080276.2	0.017856423	-0.106988542	0.085	0.125	1	Dorsal	KDM6B
GTF2A1	0.017865213	0.163710927	0.427	0.283	1	Dorsal	KDM6B
CSNK1G3	0.017870556	-0.064694942	0.543	0.541	1	Dorsal	KDM6B
CHAMP1	0.017874388	-0.144761852	0.207	0.236	1	Dorsal	KDM6B
PID1	0.017890819	-0.199502073	0.86	0.902	1	Dorsal	KDM6B
PARG	0.017932342	-0.222092636	0.64	0.613	1	Dorsal	KDM6B
ZBTB8A	0.018032904	-0.084816177	0.189	0.207	1	Dorsal	KDM6B
C1orf226	0.018053387	0.054147775	0.104	0.061	1	Dorsal	KDM6B
EBLN3P	0.018059864	0.126917941	0.39	0.273	1	Dorsal	KDM6B
SDF2L1	0.018162628	0.130363178	0.183	0.104	1	Dorsal	KDM6B
TMEM108	0.018216453	-0.278306481	0.909	0.936	1	Dorsal	KDM6B
LINC02231	0.018218852	0.087866284	0.067	0.018	1	Dorsal	KDM6B
AC068533.3	0.018264322	-0.092207443	0.085	0.152	1	Dorsal	KDM6B
ATG10	0.018436278	-0.195395529	0.463	0.479	1	Dorsal	KDM6B
SP4	0.018473695	-0.14979776	0.335	0.383	1	Dorsal	KDM6B
COQ9	0.018539679	-0.103576207	0.22	0.221	1	Dorsal	KDM6B
MRPL48	0.018569057	-0.223188675	0.305	0.344	1	Dorsal	KDM6B
TAB2	0.01864946	0.23883236	0.744	0.609	1	Dorsal	KDM6B
PFDN5	0.018655188	0.19290879	0.841	0.76	1	Dorsal	KDM6B
PYGL	0.018670965	-0.100226746	0.018	0.059	1	Dorsal	KDM6B
RPL34-AS1	0.018782697	-0.088877723	0.11	0.131	1	Dorsal	KDM6B
METTL4	0.018799961	0.071558605	0.238	0.133	1	Dorsal	KDM6B
RASSF1	0.018801213	0.073295737	0.165	0.072	1	Dorsal	KDM6B
PNRC1	0.018897083	0.113794798	0.652	0.484	1	Dorsal	KDM6B
PDLIM4	0.018957325	-0.116401402	0.329	0.348	1	Dorsal	KDM6B
SNX3	0.019062048	-0.15832226	0.573	0.555	1	Dorsal	KDM6B
ZNF283	0.019062198	0.143234252	0.244	0.156	1	Dorsal	KDM6B
TP53I3	0.019149857	-0.122996088	0.067	0.129	1	Dorsal	KDM6B
LSM10	0.019332782	-0.102591919	0.274	0.287	1	Dorsal	KDM6B
RAB32	0.019356726	-0.071564216	0.024	0.064	1	Dorsal	KDM6B
WDFY3	0.019373791	0.13560275	0.866	0.801	1	Dorsal	KDM6B
DAP	0.0193817	-0.158481605	0.122	0.174	1	Dorsal	KDM6B
TIGAR	0.019443906	-0.05916192	0.378	0.338	1	Dorsal	KDM6B
ARSB	0.019488069	-0.109300162	0.226	0.232	1	Dorsal	KDM6B
XRCC6	0.019490129	-0.205526097	0.646	0.654	1	Dorsal	KDM6B
TECPR2	0.019561032	-0.151973793	0.354	0.363	1	Dorsal	KDM6B
PKNOX2	0.019583157	0.219870297	0.299	0.186	1	Dorsal	KDM6B
AC093110.1	0.019602545	0.110141462	0.207	0.098	1	Dorsal	KDM6B
ZNF823	0.019742526	-0.103632736	0.091	0.127	1	Dorsal	KDM6B
NDUFB1	0.019749347	-0.128487009	0.665	0.645	1	Dorsal	KDM6B
IPO11	0.019792851	-0.118267872	0.128	0.174	1	Dorsal	KDM6B
DOCK6	0.019925013	-0.058572515	0.024	0.051	1	Dorsal	KDM6B
TRIQK	0.019963211	0.269157433	0.463	0.299	1	Dorsal	KDM6B
LEPR	0.019982721	0.164801375	0.22	0.174	1	Dorsal	KDM6B
TIMM23B	0.020011335	-0.181503815	0.457	0.496	1	Dorsal	KDM6B
AC005609.5	0.020116909	0.137131744	0.372	0.236	1	Dorsal	KDM6B
LINC01503	0.02011819	0.116538078	0.122	0.053	1	Dorsal	KDM6B
RARA-AS1	0.020134554	-0.059161296	0.049	0.074	1	Dorsal	KDM6B
ZNF142	0.020153148	-0.102756195	0.14	0.174	1	Dorsal	KDM6B
SEPTIN7	0.020189624	0.260135615	0.945	0.854	1	Dorsal	KDM6B
SEMA6A	0.020206385	0.177579494	0.598	0.518	1	Dorsal	KDM6B
SNX1	0.02024124	-0.205197657	0.421	0.467	1	Dorsal	KDM6B
NYNRIN	0.020325982	-0.107186875	0.11	0.174	1	Dorsal	KDM6B
CRLS1	0.020382731	-0.080256769	0.232	0.248	1	Dorsal	KDM6B
TUBB4B	0.020420228	0.086034107	0.518	0.377	1	Dorsal	KDM6B
MED13	0.020452475	-0.171129629	0.652	0.664	1	Dorsal	KDM6B
DNAH14	0.020473617	-0.182031039	0.348	0.41	1	Dorsal	KDM6B
AL589740.1	0.020507527	-0.66190786	0.829	0.879	1	Dorsal	KDM6B
TAF13	0.020555874	-0.085921063	0.177	0.219	1	Dorsal	KDM6B
SH2B1	0.020581916	-0.130475788	0.152	0.188	1	Dorsal	KDM6B
HMGN4	0.020584831	0.113817145	0.244	0.129	1	Dorsal	KDM6B
AL136164.2	0.020894643	-0.056104169	0.018	0.055	1	Dorsal	KDM6B
CCDC43	0.021019572	-0.099038615	0.244	0.254	1	Dorsal	KDM6B
B3GAT2	0.021034402	0.247212665	0.409	0.223	1	Dorsal	KDM6B
DNAJB11	0.02108375	-0.10680038	0.085	0.119	1	Dorsal	KDM6B
SLC1A2	0.021222954	-0.18811404	0.866	0.877	1	Dorsal	KDM6B
SELENOI	0.021304856	-0.148117199	0.299	0.342	1	Dorsal	KDM6B
FBXO28	0.021367818	-0.186119452	0.366	0.414	1	Dorsal	KDM6B
DCTN3	0.021427274	-0.229632285	0.323	0.395	1	Dorsal	KDM6B
ZNF211	0.021458824	0.067077465	0.128	0.043	1	Dorsal	KDM6B
YDJC	0.021477282	-0.116822762	0.061	0.09	1	Dorsal	KDM6B
TCEAL7	0.021488504	0.267964819	0.817	0.639	1	Dorsal	KDM6B
MRS2	0.021580694	-0.127073525	0.171	0.201	1	Dorsal	KDM6B
UBE2QL1	0.021595731	-0.222918814	0.207	0.326	1	Dorsal	KDM6B
GABRA2	0.021699859	0.17465555	0.122	0.078	1	Dorsal	KDM6B
ZNF235	0.021805386	-0.114006129	0.415	0.393	1	Dorsal	KDM6B
BDP1	0.021840173	-0.214530909	0.707	0.729	1	Dorsal	KDM6B
ZNF3	0.021851934	-0.170429998	0.305	0.355	1	Dorsal	KDM6B
SPATA5L1	0.021893712	-0.116143692	0.134	0.17	1	Dorsal	KDM6B
TMEM14A	0.02197515	0.13178309	0.512	0.344	1	Dorsal	KDM6B
UGP2	0.022037248	-0.129377554	0.341	0.365	1	Dorsal	KDM6B
HS3ST1	0.022080361	-0.220540225	0.299	0.318	1	Dorsal	KDM6B
CDK11B	0.022165015	-0.145590807	0.329	0.332	1	Dorsal	KDM6B
PHGDH	0.022178125	-0.180954783	0.14	0.164	1	Dorsal	KDM6B
EIF5A	0.022240657	-0.141224465	0.537	0.52	1	Dorsal	KDM6B
DOCK1	0.022250401	-0.151372838	0.201	0.262	1	Dorsal	KDM6B
NCBP3	0.022370418	-0.129755671	0.427	0.459	1	Dorsal	KDM6B
TIRAP	0.02239168	-0.106487701	0.049	0.094	1	Dorsal	KDM6B
ZFAND3	0.022431972	-0.141492276	0.872	0.914	1	Dorsal	KDM6B
B3GALT2	0.022435305	-0.064413019	0.287	0.258	1	Dorsal	KDM6B
H4C8	0.022546456	0.053771708	0.079	0.031	1	Dorsal	KDM6B
LINC01588	0.022565251	-0.075299271	0.037	0.072	1	Dorsal	KDM6B
GPD2	0.022707775	-0.050224566	0.14	0.193	1	Dorsal	KDM6B
CACNG2	0.022790789	0.069165307	0.098	0.025	1	Dorsal	KDM6B
TMEM131	0.022829456	-0.147460844	0.713	0.734	1	Dorsal	KDM6B
ERLIN2	0.022901466	-0.089687972	0.122	0.168	1	Dorsal	KDM6B
KIAA1841	0.02290939	-0.156271899	0.341	0.381	1	Dorsal	KDM6B
HIC2	0.023004231	-0.10842251	0.171	0.201	1	Dorsal	KDM6B
HSPH1	0.023008022	-0.273529501	0.305	0.359	1	Dorsal	KDM6B
MRVI1-AS1	0.02309639	0.088583685	0.055	0.02	1	Dorsal	KDM6B
SLC27A1	0.02311805	-0.118058465	0.171	0.197	1	Dorsal	KDM6B
LAMP2	0.023120689	0.111659798	0.451	0.332	1	Dorsal	KDM6B
PXN	0.02319113	0.110137983	0.146	0.082	1	Dorsal	KDM6B
ARID3B	0.023325217	-0.12699565	0.232	0.25	1	Dorsal	KDM6B
SLC17A6	0.023373235	0.098962716	0.36	0.236	1	Dorsal	KDM6B
AZIN2	0.02344836	-0.051532512	0.061	0.098	1	Dorsal	KDM6B
AL359513.1	0.023467497	0.08607429	0.061	0.018	1	Dorsal	KDM6B
ZNF440	0.023486221	0.120329179	0.274	0.145	1	Dorsal	KDM6B
SLC12A8	0.023660404	-0.138731935	0.128	0.168	1	Dorsal	KDM6B
ZNF329	0.023736037	-0.120373875	0.165	0.193	1	Dorsal	KDM6B
AL139353.1	0.023751755	0.132009212	0.244	0.131	1	Dorsal	KDM6B
TRIM26	0.023767038	-0.141391809	0.213	0.264	1	Dorsal	KDM6B
KCNAB1	0.023989846	-0.058885223	0.049	0.059	1	Dorsal	KDM6B
ZFAND6	0.024029781	-0.158596837	0.561	0.574	1	Dorsal	KDM6B
CERS3	0.024119333	0.052897652	0.055	0.01	1	Dorsal	KDM6B
DEDD2	0.024190862	-0.130638736	0.116	0.145	1	Dorsal	KDM6B
ATP5MC2	0.024202936	-0.112335124	0.823	0.801	1	Dorsal	KDM6B
RNF114	0.02422551	-0.179078829	0.238	0.311	1	Dorsal	KDM6B
SP2	0.024416907	-0.088560477	0.122	0.168	1	Dorsal	KDM6B
ZNF774	0.024557639	0.100028688	0.134	0.051	1	Dorsal	KDM6B
SMARCAD1	0.024605395	0.163320686	0.726	0.598	1	Dorsal	KDM6B
EIF1AD	0.024660838	0.095596182	0.152	0.078	1	Dorsal	KDM6B
UPP2	0.024681418	0.191526437	0.348	0.205	1	Dorsal	KDM6B
AGA	0.024693532	0.162660038	0.128	0.057	1	Dorsal	KDM6B
UVRAG	0.024740708	0.136285443	0.762	0.631	1	Dorsal	KDM6B
AF038458.3	0.024753529	0.065136289	0.061	0.029	1	Dorsal	KDM6B
CDC14A	0.024807961	-0.096025353	0.177	0.252	1	Dorsal	KDM6B
AC093772.1	0.024883719	-0.105051991	0.091	0.119	1	Dorsal	KDM6B
AZIN1	0.024945034	0.188120514	0.524	0.4	1	Dorsal	KDM6B
DCN	0.025072501	0.126196689	0.098	0.047	1	Dorsal	KDM6B
ADAM11	0.025304971	-0.065522018	0.024	0.051	1	Dorsal	KDM6B
NTSR1	0.025412689	0.082494225	0.091	0.018	1	Dorsal	KDM6B
LIX1	0.025583481	-0.058014738	0.03	0.072	1	Dorsal	KDM6B
OSBP	0.025612893	0.099612418	0.427	0.275	1	Dorsal	KDM6B
LINC00970	0.025700478	-0.06486931	0.012	0.053	1	Dorsal	KDM6B
LINC01905	0.025747249	-0.058048716	0.018	0.051	1	Dorsal	KDM6B
ATF6B	0.025807071	-0.129762724	0.104	0.145	1	Dorsal	KDM6B
SPCS1	0.025860547	0.208989724	0.683	0.561	1	Dorsal	KDM6B
NAA25	0.025897875	-0.131335349	0.311	0.336	1	Dorsal	KDM6B
WDR49	0.02593873	-0.071830669	0.043	0.088	1	Dorsal	KDM6B
FAM118B	0.025965999	-0.134219545	0.238	0.246	1	Dorsal	KDM6B
AC011287.1	0.02598413	1.045032587	0.098	0.059	1	Dorsal	KDM6B
PICALM	0.025984809	-0.074387271	0.756	0.719	1	Dorsal	KDM6B
SLC7A8	0.026028676	0.061299727	0.067	0.014	1	Dorsal	KDM6B
AC104984.2	0.026065047	0.098411252	0.11	0.061	1	Dorsal	KDM6B
ZMAT4	0.026107163	-0.127375602	0.122	0.152	1	Dorsal	KDM6B
WDR35	0.026158678	-0.12543417	0.189	0.215	1	Dorsal	KDM6B
SNX32	0.026290476	0.248613057	0.409	0.275	1	Dorsal	KDM6B
USP15	0.026471447	-0.186870536	0.738	0.756	1	Dorsal	KDM6B
MMP28	0.026494392	-0.081972422	0.049	0.107	1	Dorsal	KDM6B
AC104964.1	0.026611206	0.156066951	0.274	0.135	1	Dorsal	KDM6B
FAM161B	0.02679825	-0.101620016	0.085	0.135	1	Dorsal	KDM6B
ZCCHC8	0.026855538	-0.090239742	0.244	0.262	1	Dorsal	KDM6B
PHF24	0.02687151	0.076411566	0.091	0.023	1	Dorsal	KDM6B
ERAL1	0.02695124	-0.090970235	0.104	0.141	1	Dorsal	KDM6B
ATP6V0D1	0.027007242	0.092440768	0.396	0.293	1	Dorsal	KDM6B
RELCH	0.027130787	-0.200062773	0.555	0.557	1	Dorsal	KDM6B
SNRPC	0.027171729	-0.145432502	0.5	0.504	1	Dorsal	KDM6B
NPR3	0.027323096	-0.07393081	0.073	0.086	1	Dorsal	KDM6B
MINPP1	0.027370132	-0.068350979	0.171	0.18	1	Dorsal	KDM6B
TBC1D25	0.02737617	-0.101310691	0.128	0.152	1	Dorsal	KDM6B
AC127526.1	0.027381795	-0.084986377	0.079	0.115	1	Dorsal	KDM6B
KCNN1	0.027383127	-0.139589516	0.134	0.205	1	Dorsal	KDM6B
DOCK4	0.027388906	0.261599758	0.829	0.822	1	Dorsal	KDM6B
ABRACL	0.027492759	0.086722737	0.72	0.584	1	Dorsal	KDM6B
CCNI	0.02751223	0.160148286	0.982	0.936	1	Dorsal	KDM6B
TMEM241	0.027565227	-0.202848337	0.226	0.252	1	Dorsal	KDM6B
ANKRD30BL	0.027613647	0.058730078	0.085	0.025	1	Dorsal	KDM6B
MRE11	0.027706125	-0.08259337	0.22	0.238	1	Dorsal	KDM6B
FCHO2	0.027737299	-0.131709838	0.524	0.516	1	Dorsal	KDM6B
MAMLD1	0.027750011	-0.079571136	0.201	0.215	1	Dorsal	KDM6B
SLC39A11	0.027784772	-0.248724823	0.372	0.438	1	Dorsal	KDM6B
UST	0.027804334	-0.070703186	0.171	0.158	1	Dorsal	KDM6B
ITGB1-DT	0.027817748	-0.112100808	0.091	0.129	1	Dorsal	KDM6B
PCNT	0.027880717	0.060739469	0.274	0.232	1	Dorsal	KDM6B
ITGA2B	0.027989368	-0.084977004	0.085	0.1	1	Dorsal	KDM6B
SUCLG1	0.028360052	-0.106315733	0.445	0.453	1	Dorsal	KDM6B
AAMDC	0.028514052	0.190106918	0.555	0.42	1	Dorsal	KDM6B
FGGY	0.028575103	-0.128864853	0.183	0.225	1	Dorsal	KDM6B
PHKG2	0.028651126	0.145309213	0.177	0.098	1	Dorsal	KDM6B
MANBA	0.028685009	-0.221089872	0.213	0.242	1	Dorsal	KDM6B
CACNA1E	0.028820758	0.192777233	0.402	0.256	1	Dorsal	KDM6B
AC105760.2	0.028889145	0.12339424	0.146	0.074	1	Dorsal	KDM6B
AL355773.1	0.029057796	0.105695625	0.061	0.037	1	Dorsal	KDM6B
HIP1	0.029114025	-0.14469369	0.591	0.586	1	Dorsal	KDM6B
DESI1	0.029168087	-0.073793873	0.134	0.172	1	Dorsal	KDM6B
PPP4R3A	0.029170509	-0.151343106	0.47	0.52	1	Dorsal	KDM6B
ISCU	0.029208027	-0.124039891	0.201	0.219	1	Dorsal	KDM6B
SIPA1L2	0.029330393	-0.255578379	0.36	0.479	1	Dorsal	KDM6B
RETREG1	0.029361944	-0.201040192	0.415	0.453	1	Dorsal	KDM6B
ERICH1	0.029367998	0.187367972	0.573	0.447	1	Dorsal	KDM6B
SLC25A40	0.029466105	-0.109747062	0.189	0.195	1	Dorsal	KDM6B
KIAA2026	0.029645084	-0.146205439	0.628	0.619	1	Dorsal	KDM6B
LRRC75A	0.029648826	0.290411856	0.543	0.383	1	Dorsal	KDM6B
EFL1	0.029667348	-0.167624822	0.305	0.342	1	Dorsal	KDM6B
USHBP1	0.029688995	-0.062527563	0.03	0.068	1	Dorsal	KDM6B
TIMP2	0.029689217	-0.179449774	0.299	0.326	1	Dorsal	KDM6B
CSE1L	0.029784502	0.225352262	0.573	0.395	1	Dorsal	KDM6B
DPP3	0.029810012	0.059924391	0.073	0.029	1	Dorsal	KDM6B
ABI1	0.029955555	-0.069693613	0.433	0.434	1	Dorsal	KDM6B
PAXBP1-AS1	0.029959225	-0.107691115	0.128	0.148	1	Dorsal	KDM6B
CEP83	0.029959298	-0.143276942	0.22	0.26	1	Dorsal	KDM6B
IFI27L1	0.029973267	0.128366315	0.323	0.273	1	Dorsal	KDM6B
LARP6	0.030078837	0.138236982	0.268	0.188	1	Dorsal	KDM6B
AC022274.1	0.030090243	0.052048136	0.073	0.027	1	Dorsal	KDM6B
AC106739.1	0.030113486	-0.074051205	0.037	0.066	1	Dorsal	KDM6B
ARF1	0.030139721	-0.170840171	0.604	0.619	1	Dorsal	KDM6B
EMC2	0.030155483	0.072233963	0.28	0.191	1	Dorsal	KDM6B
COG8	0.030178789	-0.071753835	0.116	0.139	1	Dorsal	KDM6B
STARD3	0.030185253	0.065185709	0.152	0.064	1	Dorsal	KDM6B
FAM98A	0.03019336	-0.070982185	0.232	0.217	1	Dorsal	KDM6B
WDR26	0.030302071	-0.129128387	0.457	0.443	1	Dorsal	KDM6B
AURKAIP1	0.030418262	-0.133892666	0.11	0.166	1	Dorsal	KDM6B
ZNF226	0.030428855	-0.147951941	0.22	0.258	1	Dorsal	KDM6B
PGM2L1	0.030469314	0.165842179	0.604	0.479	1	Dorsal	KDM6B
SMARCA5	0.030485676	-0.138655449	0.646	0.67	1	Dorsal	KDM6B
WAPL	0.030488501	-0.15902814	0.5	0.531	1	Dorsal	KDM6B
AC139530.1	0.030511633	-0.07999557	0.049	0.078	1	Dorsal	KDM6B
PRKRA	0.030556888	-0.136158746	0.396	0.414	1	Dorsal	KDM6B
SFXN1	0.03056482	-0.168740725	0.579	0.6	1	Dorsal	KDM6B
LPAR2	0.030573719	0.088734612	0.207	0.156	1	Dorsal	KDM6B
AKAP10	0.030673955	-0.142152635	0.445	0.449	1	Dorsal	KDM6B
ADORA1	0.030698083	0.067695341	0.104	0.039	1	Dorsal	KDM6B
SPHKAP	0.030746629	-0.139544002	0.134	0.125	1	Dorsal	KDM6B
ATAD3C	0.030751928	0.055056312	0.067	0.018	1	Dorsal	KDM6B
ZNF10	0.030811633	0.101329141	0.067	0.025	1	Dorsal	KDM6B
ARRDC4	0.030860312	-0.108121636	0.091	0.113	1	Dorsal	KDM6B
MAK	0.031019141	-0.099012715	0.348	0.332	1	Dorsal	KDM6B
NAA40	0.031019579	-0.08283753	0.14	0.205	1	Dorsal	KDM6B
BASP1	0.031109355	0.123306928	0.994	0.973	1	Dorsal	KDM6B
DOK6	0.031149607	0.379118751	0.439	0.271	1	Dorsal	KDM6B
NFYB	0.031157533	0.060023552	0.293	0.234	1	Dorsal	KDM6B
DHX15	0.031180832	-0.217308615	0.524	0.557	1	Dorsal	KDM6B
E4F1	0.031260588	-0.097304282	0.073	0.104	1	Dorsal	KDM6B
KLHDC10	0.031331669	-0.091877329	0.585	0.559	1	Dorsal	KDM6B
FADS2	0.031374555	0.052253485	0.494	0.416	1	Dorsal	KDM6B
FAM216A	0.031448311	0.100383967	0.262	0.148	1	Dorsal	KDM6B
SMARCA2	0.031475035	-0.209590307	0.707	0.707	1	Dorsal	KDM6B
CRIM1	0.031571823	-0.085828379	0.421	0.408	1	Dorsal	KDM6B
VANGL2	0.031582886	0.051217132	0.366	0.266	1	Dorsal	KDM6B
FAM117A	0.031618326	-0.071299479	0.049	0.088	1	Dorsal	KDM6B
STXBP4	0.031723079	-0.149226002	0.366	0.371	1	Dorsal	KDM6B
MAFF	0.031764483	-0.091640781	0.055	0.088	1	Dorsal	KDM6B
MYO5B	0.031784414	-0.13823208	0.207	0.26	1	Dorsal	KDM6B
LINC00882	0.031876555	-0.197094356	0.244	0.221	1	Dorsal	KDM6B
FXR1	0.031954461	0.219842067	0.909	0.814	1	Dorsal	KDM6B
CDH11	0.032049888	-0.170068049	0.335	0.371	1	Dorsal	KDM6B
BSN	0.032085389	0.108207861	0.354	0.258	1	Dorsal	KDM6B
AL807761.4	0.032098665	0.119126858	0.366	0.213	1	Dorsal	KDM6B
DNAH9	0.032134803	-0.058801217	0.049	0.072	1	Dorsal	KDM6B
TCN2	0.032142394	-0.060846877	0.03	0.062	1	Dorsal	KDM6B
KLHDC8B	0.032184603	0.081355026	0.098	0.061	1	Dorsal	KDM6B
KDM5B	0.032249307	0.095773875	0.97	0.926	1	Dorsal	KDM6B
ADCYAP1R1	0.032259787	0.114424936	0.238	0.127	1	Dorsal	KDM6B
ATP13A2	0.03226086	-0.104449169	0.14	0.154	1	Dorsal	KDM6B
RFX7	0.032302079	-0.154341367	0.774	0.768	1	Dorsal	KDM6B
IRF3	0.03232773	-0.115361264	0.165	0.195	1	Dorsal	KDM6B
CDS1	0.032443175	0.175198339	0.104	0.033	1	Dorsal	KDM6B
FSTL5	0.032626881	-0.230851713	0.567	0.572	1	Dorsal	KDM6B
PLD2	0.032677189	0.061342602	0.122	0.059	1	Dorsal	KDM6B
COX5A	0.032785749	-0.109190589	0.622	0.584	1	Dorsal	KDM6B
SGPP1	0.033131328	0.11432688	0.293	0.211	1	Dorsal	KDM6B
NELL2	0.03325304	0.388310456	0.671	0.596	1	Dorsal	KDM6B
BAG1	0.033273636	-0.122249339	0.256	0.248	1	Dorsal	KDM6B
C6orf136	0.033283592	0.057169007	0.122	0.053	1	Dorsal	KDM6B
SLC38A10	0.033362136	-0.104210187	0.122	0.168	1	Dorsal	KDM6B
KANK4	0.033437467	0.202709833	0.104	0.049	1	Dorsal	KDM6B
ZNF383	0.033449077	-0.079419865	0.14	0.176	1	Dorsal	KDM6B
LINC01416	0.033490616	-0.060714352	0.037	0.064	1	Dorsal	KDM6B
SLC26A11	0.033549243	-0.05508064	0.055	0.084	1	Dorsal	KDM6B
DCP2	0.03372826	-0.158478661	0.378	0.414	1	Dorsal	KDM6B
SSR4	0.033739836	0.095204934	0.537	0.453	1	Dorsal	KDM6B
PACC1	0.033817487	-0.085227215	0.311	0.307	1	Dorsal	KDM6B
CENPF	0.033938113	0.09494655	0.348	0.242	1	Dorsal	KDM6B
MPPED1	0.033944928	-0.192336565	0.305	0.311	1	Dorsal	KDM6B
SMCO4	0.033999777	-0.073744927	0.067	0.102	1	Dorsal	KDM6B
UBASH3B	0.03415518	-0.084579266	0.159	0.178	1	Dorsal	KDM6B
RFTN1	0.034283222	-0.176515354	0.146	0.197	1	Dorsal	KDM6B
SDF2	0.034308764	-0.115780351	0.317	0.326	1	Dorsal	KDM6B
DENND4C	0.034311131	-0.151593361	0.701	0.725	1	Dorsal	KDM6B
RAMP2-AS1	0.034323155	-0.058576739	0.043	0.07	1	Dorsal	KDM6B
ANKRD13C	0.034383665	-0.083755511	0.567	0.553	1	Dorsal	KDM6B
SYCP2L	0.034465875	-0.134603844	0.372	0.369	1	Dorsal	KDM6B
TEAD1	0.034486748	-0.211920461	0.683	0.688	1	Dorsal	KDM6B
ELMO2	0.03471941	0.137336398	0.384	0.256	1	Dorsal	KDM6B
PCID2	0.034793965	-0.104555675	0.238	0.273	1	Dorsal	KDM6B
EPCAM	0.034938271	0.107040615	0.183	0.088	1	Dorsal	KDM6B
USP12	0.034974829	-0.134827112	0.238	0.26	1	Dorsal	KDM6B
SCG5	0.034976512	0.214082797	0.238	0.17	1	Dorsal	KDM6B
MAGED2	0.034998758	0.152839967	0.652	0.578	1	Dorsal	KDM6B
FANCC	0.035062601	-0.128388127	0.22	0.221	1	Dorsal	KDM6B
GALNT14	0.035109477	0.163113865	0.323	0.246	1	Dorsal	KDM6B
MLC1	0.035199847	-0.083360367	0.085	0.109	1	Dorsal	KDM6B
PGS1	0.035202389	-0.113254487	0.134	0.17	1	Dorsal	KDM6B
SPTBN1	0.035220079	-0.099652436	0.756	0.76	1	Dorsal	KDM6B
AC078777.1	0.035229424	0.069833531	0.128	0.045	1	Dorsal	KDM6B
LMLN	0.03534908	0.095969792	0.159	0.072	1	Dorsal	KDM6B
PI4KB	0.035389603	-0.11797152	0.213	0.238	1	Dorsal	KDM6B
RPRD1A	0.035402075	-0.151315506	0.604	0.607	1	Dorsal	KDM6B
FIRRE	0.035405802	0.094293891	0.262	0.205	1	Dorsal	KDM6B
ZBTB20-AS2	0.035590112	0.065370201	0.085	0.057	1	Dorsal	KDM6B
RERE	0.03560946	-0.107100191	0.951	0.977	1	Dorsal	KDM6B
FASTKD2	0.035648534	0.120902583	0.335	0.215	1	Dorsal	KDM6B
CD3EAP	0.035668429	-0.095239385	0.098	0.107	1	Dorsal	KDM6B
CADM3	0.035669344	0.104344209	0.165	0.09	1	Dorsal	KDM6B
HES1	0.035754037	-0.268668805	0.085	0.121	1	Dorsal	KDM6B
CCNL1	0.035801759	-0.273765435	0.421	0.436	1	Dorsal	KDM6B
AC009554.1	0.035802655	0.114945158	0.207	0.115	1	Dorsal	KDM6B
VPS13B	0.035891906	-0.222607595	0.756	0.773	1	Dorsal	KDM6B
DNM3	0.035895346	0.306295765	0.744	0.611	1	Dorsal	KDM6B
TMEM254-AS1	0.035920681	-0.081485271	0.055	0.072	1	Dorsal	KDM6B
PTPRS	0.03596301	0.052749733	0.909	0.885	1	Dorsal	KDM6B
YBX3	0.035982186	0.052545714	0.073	0.029	1	Dorsal	KDM6B
SCUBE1	0.036063152	0.075037421	0.262	0.164	1	Dorsal	KDM6B
BCLAF1	0.036096726	-0.151240895	0.841	0.812	1	Dorsal	KDM6B
CATSPERB	0.036132575	-0.061626549	0.024	0.055	1	Dorsal	KDM6B
PTMA	0.036494484	0.142297908	0.982	0.977	1	Dorsal	KDM6B
KPNA2	0.036668532	-0.20321397	0.348	0.404	1	Dorsal	KDM6B
ZNF785	0.036684312	0.188191965	0.451	0.299	1	Dorsal	KDM6B
MGST2	0.036773727	-0.071420334	0.098	0.137	1	Dorsal	KDM6B
TMEM165	0.036826292	-0.069797642	0.439	0.463	1	Dorsal	KDM6B
MAGEE1	0.036948112	-0.062286475	0.043	0.074	1	Dorsal	KDM6B
TWF1	0.037034503	0.076828714	0.354	0.225	1	Dorsal	KDM6B
ANKRD46	0.037076026	-0.115292624	0.402	0.391	1	Dorsal	KDM6B
DDX20	0.037093007	-0.099354007	0.098	0.135	1	Dorsal	KDM6B
SMC3	0.037120304	-0.095784242	0.707	0.711	1	Dorsal	KDM6B
MTA3	0.037190792	-0.117478704	0.396	0.428	1	Dorsal	KDM6B
PCDH7	0.037211997	0.40497546	0.134	0.068	1	Dorsal	KDM6B
RNASEH1-AS1	0.037249755	-0.076198789	0.14	0.148	1	Dorsal	KDM6B
AC090152.1	0.037325212	-0.057191425	0.037	0.07	1	Dorsal	KDM6B
LRRC36	0.037430415	0.062975679	0.085	0.027	1	Dorsal	KDM6B
CHMP4B	0.037449049	-0.074901562	0.213	0.24	1	Dorsal	KDM6B
OTUD7A	0.037454211	-0.148656603	0.604	0.615	1	Dorsal	KDM6B
DPYD	0.037455066	0.67284294	0.543	0.461	1	Dorsal	KDM6B
NFE2L2	0.037488905	-0.091344722	0.433	0.473	1	Dorsal	KDM6B
MPC1	0.037562865	-0.124533205	0.372	0.391	1	Dorsal	KDM6B
POLA1	0.037580787	-0.116501686	0.463	0.455	1	Dorsal	KDM6B
C6orf99	0.037710793	0.058883942	0.061	0.02	1	Dorsal	KDM6B
ZNF181	0.037865206	-0.098978999	0.134	0.156	1	Dorsal	KDM6B
DNAJA1	0.037956722	-0.083484216	0.866	0.873	1	Dorsal	KDM6B
AP4S1	0.037962469	-0.062978806	0.232	0.238	1	Dorsal	KDM6B
AFDN	0.037979586	-0.381478763	0.854	0.875	1	Dorsal	KDM6B
SUGT1	0.037980119	-0.083614327	0.549	0.514	1	Dorsal	KDM6B
NSDHL	0.038051233	-0.106208	0.073	0.111	1	Dorsal	KDM6B
AASS	0.038090835	-0.146915481	0.25	0.293	1	Dorsal	KDM6B
SCN2A	0.038115164	0.172072306	0.317	0.166	1	Dorsal	KDM6B
ZBED8	0.038129896	-0.055418187	0.079	0.102	1	Dorsal	KDM6B
IDNK	0.038334414	-0.068486338	0.104	0.107	1	Dorsal	KDM6B
URI1	0.038476409	-0.145197104	0.421	0.453	1	Dorsal	KDM6B
ZSCAN2	0.03849239	-0.135793131	0.159	0.219	1	Dorsal	KDM6B
MTARC1	0.038726132	0.06673064	0.11	0.064	1	Dorsal	KDM6B
TRIP11	0.038797748	-0.109474555	0.579	0.551	1	Dorsal	KDM6B
CNTD1	0.038817439	0.053725706	0.079	0.033	1	Dorsal	KDM6B
BRINP1	0.038875476	0.353921356	0.305	0.143	1	Dorsal	KDM6B
SKAP2	0.038899031	0.058852056	0.085	0.037	1	Dorsal	KDM6B
SSR1	0.039061455	0.139491278	0.512	0.4	1	Dorsal	KDM6B
AC116049.2	0.03908119	-0.060316417	0.091	0.16	1	Dorsal	KDM6B
BEX5	0.039095348	0.260756777	0.543	0.354	1	Dorsal	KDM6B
DUSP11	0.039106448	-0.112736102	0.122	0.156	1	Dorsal	KDM6B
SRP9	0.039227214	0.09084763	0.866	0.797	1	Dorsal	KDM6B
BBOX1-AS1	0.039457706	-0.189907711	0.104	0.158	1	Dorsal	KDM6B
HEG1	0.039632343	-0.134147993	0.244	0.285	1	Dorsal	KDM6B
AC092839.1	0.039729134	-0.052886654	0.073	0.096	1	Dorsal	KDM6B
KHDRBS2	0.039750691	0.302700979	0.756	0.662	1	Dorsal	KDM6B
TWSG1	0.039933323	-0.257453879	0.305	0.344	1	Dorsal	KDM6B
BLMH	0.039939378	-0.120650523	0.238	0.217	1	Dorsal	KDM6B
AC024230.1	0.039955782	-0.130041972	0.5	0.49	1	Dorsal	KDM6B
PKP2	0.03999271	0.08670672	0.159	0.082	1	Dorsal	KDM6B
ZFC3H1	0.039998186	-0.139913392	0.415	0.447	1	Dorsal	KDM6B
ENO2	0.039998739	0.235212582	0.689	0.564	1	Dorsal	KDM6B
HMGN5	0.040059437	-0.094721766	0.073	0.105	1	Dorsal	KDM6B
ZNF397	0.040062622	-0.122086111	0.537	0.533	1	Dorsal	KDM6B
MIPEP	0.040233896	-0.094755214	0.177	0.16	1	Dorsal	KDM6B
C18orf32	0.04047454	0.093899096	0.232	0.135	1	Dorsal	KDM6B
RWDD2A	0.040480986	-0.071390202	0.037	0.068	1	Dorsal	KDM6B
SLC18B1	0.040510206	0.216156246	0.213	0.117	1	Dorsal	KDM6B
CCT4	0.040576237	-0.139193695	0.689	0.641	1	Dorsal	KDM6B
PELI1	0.040629646	-0.140869873	0.457	0.461	1	Dorsal	KDM6B
ZNF213	0.040634768	-0.079789406	0.329	0.289	1	Dorsal	KDM6B
EMC6	0.04067423	0.094769126	0.5	0.387	1	Dorsal	KDM6B
AC068675.1	0.040719545	0.076248045	0.11	0.066	1	Dorsal	KDM6B
UGDH-AS1	0.04086525	-0.076263693	0.28	0.262	1	Dorsal	KDM6B
PPM1G	0.040923954	-0.085525212	0.61	0.617	1	Dorsal	KDM6B
STK3	0.040946653	-0.17880374	0.238	0.246	1	Dorsal	KDM6B
FAAP100	0.040963145	-0.059711738	0.012	0.053	1	Dorsal	KDM6B
VPS4B	0.041019656	-0.147967656	0.5	0.496	1	Dorsal	KDM6B
SYN2	0.041092858	-0.190686129	0.348	0.309	1	Dorsal	KDM6B
MARVELD1	0.041154532	-0.061968904	0.024	0.055	1	Dorsal	KDM6B
OAT	0.041178822	-0.134388105	0.256	0.242	1	Dorsal	KDM6B
CCDC167	0.041179414	-0.110020608	0.451	0.457	1	Dorsal	KDM6B
KRTAP5-AS1	0.041204601	0.101717477	0.232	0.133	1	Dorsal	KDM6B
SNAP47	0.041234502	0.108573682	0.317	0.197	1	Dorsal	KDM6B
PPP4R3B	0.041259314	0.13330368	0.695	0.613	1	Dorsal	KDM6B
DHX8	0.041401509	-0.121018362	0.36	0.373	1	Dorsal	KDM6B
DGCR2	0.041462902	0.112464011	0.39	0.301	1	Dorsal	KDM6B
TAC3	0.041478574	0.140476023	0.244	0.184	1	Dorsal	KDM6B
PRDX6	0.041482457	-0.082483554	0.421	0.404	1	Dorsal	KDM6B
ADRM1	0.041583529	-0.096371411	0.055	0.094	1	Dorsal	KDM6B
ERI1	0.041625147	-0.079008046	0.226	0.229	1	Dorsal	KDM6B
NRCAM	0.041909708	-0.28049713	0.738	0.777	1	Dorsal	KDM6B
KIAA0100	0.041917339	0.094874222	0.287	0.199	1	Dorsal	KDM6B
STK33	0.04202774	-0.20984407	0.195	0.227	1	Dorsal	KDM6B
AC092835.1	0.042111924	-0.108253326	0.305	0.336	1	Dorsal	KDM6B
BCO2	0.04214499	-0.076806205	0.03	0.053	1	Dorsal	KDM6B
FOS	0.042181902	-0.275174916	0.433	0.502	1	Dorsal	KDM6B
LINC02197	0.042185232	-0.072686429	0.171	0.184	1	Dorsal	KDM6B
ATOX1	0.042189162	-0.070887596	0.549	0.559	1	Dorsal	KDM6B
XKR7	0.042224507	-0.053546678	0.122	0.137	1	Dorsal	KDM6B
MCUB	0.042443337	-0.156555284	0.238	0.264	1	Dorsal	KDM6B
AC064807.1	0.042618689	-0.053871899	0.104	0.107	1	Dorsal	KDM6B
SLC30A5	0.042677363	-0.141836153	0.311	0.344	1	Dorsal	KDM6B
DNAJA2	0.043122261	-0.050360051	0.445	0.43	1	Dorsal	KDM6B
UTP6	0.043656008	-0.103098526	0.268	0.307	1	Dorsal	KDM6B
TBL1X	0.043792598	-0.111840498	0.5	0.525	1	Dorsal	KDM6B
GLCE	0.043906746	-0.144148734	0.598	0.59	1	Dorsal	KDM6B
SPTBN2	0.044159363	-0.088884921	0.067	0.105	1	Dorsal	KDM6B
DGKA	0.044204194	0.077283066	0.159	0.074	1	Dorsal	KDM6B
PARVA	0.044329375	-0.081734701	0.122	0.148	1	Dorsal	KDM6B
RCAN1	0.044332211	-0.149687006	0.22	0.232	1	Dorsal	KDM6B
ZBTB1	0.044349166	0.079297872	0.372	0.287	1	Dorsal	KDM6B
ZNF518B	0.044436649	-0.114534659	0.341	0.367	1	Dorsal	KDM6B
PRDM4	0.044551762	-0.110369458	0.226	0.252	1	Dorsal	KDM6B
GPRC5B	0.044620627	-0.213117126	0.262	0.301	1	Dorsal	KDM6B
THAP6	0.044780638	-0.131811105	0.287	0.279	1	Dorsal	KDM6B
GALNS	0.0451246	-0.067933976	0.061	0.082	1	Dorsal	KDM6B
SGK3	0.045172409	-0.084073821	0.201	0.217	1	Dorsal	KDM6B
TMEM234	0.045193127	0.099294069	0.079	0.041	1	Dorsal	KDM6B
INPP5B	0.045260111	-0.1237756	0.238	0.25	1	Dorsal	KDM6B
PTPRK	0.045338064	-0.163708717	0.652	0.67	1	Dorsal	KDM6B
IFT57	0.045400448	-0.134476086	0.116	0.16	1	Dorsal	KDM6B
ZRANB2-AS1	0.045400776	-0.053157372	0.22	0.197	1	Dorsal	KDM6B
SPAG6	0.045455122	-0.056179112	0.085	0.098	1	Dorsal	KDM6B
INSIG1	0.045540475	-0.094319213	0.146	0.184	1	Dorsal	KDM6B
SLC46A3	0.045588481	0.073295682	0.061	0.031	1	Dorsal	KDM6B
PMP22	0.045600496	-0.05140814	0.037	0.059	1	Dorsal	KDM6B
DHX36	0.045648179	-0.124277689	0.756	0.742	1	Dorsal	KDM6B
CHD2	0.045650551	-0.216177839	0.652	0.672	1	Dorsal	KDM6B
CCDC15	0.045668043	-0.065074274	0.067	0.08	1	Dorsal	KDM6B
FOXJ2	0.045727673	-0.078632747	0.11	0.125	1	Dorsal	KDM6B
CEP250	0.045816414	-0.135453925	0.226	0.273	1	Dorsal	KDM6B
SUPT4H1	0.045834963	-0.145560662	0.201	0.232	1	Dorsal	KDM6B
MEF2C	0.04587128	-0.075713874	0.39	0.352	1	Dorsal	KDM6B
DMAC1	0.0459934	-0.070427647	0.232	0.24	1	Dorsal	KDM6B
ARMC9	0.046052059	0.249137869	0.793	0.711	1	Dorsal	KDM6B
DISC1	0.046071204	-0.052099233	0.134	0.156	1	Dorsal	KDM6B
EBNA1BP2	0.046160854	-0.103320045	0.195	0.225	1	Dorsal	KDM6B
PARD3B	0.046165898	-0.21043598	0.415	0.486	1	Dorsal	KDM6B
GOLGA7B	0.046295305	0.072724426	0.134	0.062	1	Dorsal	KDM6B
PLXNA3	0.046392814	0.094354345	0.244	0.186	1	Dorsal	KDM6B
HERC3	0.046539108	-0.109056153	0.226	0.24	1	Dorsal	KDM6B
TMLHE-AS1	0.046540117	0.12229933	0.256	0.141	1	Dorsal	KDM6B
ATP13A1	0.046793586	0.067252803	0.073	0.051	1	Dorsal	KDM6B
CD8A	0.046864673	0.058159682	0.061	0.018	1	Dorsal	KDM6B
PABPC1L	0.047012594	-0.082030239	0.049	0.084	1	Dorsal	KDM6B
RAPGEF1	0.047474297	-0.096019934	0.5	0.504	1	Dorsal	KDM6B
GIT2	0.047549369	-0.16057139	0.402	0.418	1	Dorsal	KDM6B
CHRM1	0.047552298	0.05945142	0.061	0.021	1	Dorsal	KDM6B
DNMT1	0.047581622	-0.165016426	0.293	0.334	1	Dorsal	KDM6B
B4GALT1	0.047599513	-0.071579848	0.073	0.105	1	Dorsal	KDM6B
HSPE1	0.047614372	-0.080002134	0.116	0.154	1	Dorsal	KDM6B
VPS54	0.047674808	-0.143916629	0.604	0.578	1	Dorsal	KDM6B
SLC20A2	0.047707915	-0.097893549	0.329	0.379	1	Dorsal	KDM6B
AOPEP	0.047895261	-0.189270538	0.555	0.588	1	Dorsal	KDM6B
ALCAM	0.047960421	-0.056785382	0.055	0.057	1	Dorsal	KDM6B
ERI3	0.047961374	-0.140819558	0.427	0.473	1	Dorsal	KDM6B
YIF1A	0.04797415	-0.07391387	0.152	0.184	1	Dorsal	KDM6B
PDPK1	0.048315199	-0.125120223	0.335	0.342	1	Dorsal	KDM6B
ZBTB16	0.048497836	-0.158382302	0.134	0.191	1	Dorsal	KDM6B
HEATR1	0.048678183	-0.123021591	0.329	0.336	1	Dorsal	KDM6B
COL1A2	0.048763955	0.204159968	0.122	0.053	1	Dorsal	KDM6B
CORO1C	0.048818332	-0.372786584	0.695	0.729	1	Dorsal	KDM6B
SLAIN2	0.048818504	0.095915029	0.695	0.576	1	Dorsal	KDM6B
AL021453.1	0.04894768	-0.075321721	0.116	0.129	1	Dorsal	KDM6B
CPEB3	0.049033098	0.215136297	0.561	0.402	1	Dorsal	KDM6B
BORCS7-ASMT	0.049038303	0.052729757	0.073	0.025	1	Dorsal	KDM6B
SMO	0.049041411	-0.095908746	0.079	0.139	1	Dorsal	KDM6B
KIDINS220	0.049071437	0.118509898	0.939	0.869	1	Dorsal	KDM6B
AC005837.2	0.049085924	0.059900361	0.116	0.049	1	Dorsal	KDM6B
STK31	0.049164341	0.057822387	0.073	0.039	1	Dorsal	KDM6B
LINC01006	0.049169388	0.111254852	0.159	0.09	1	Dorsal	KDM6B
BNIP2	0.049356373	-0.145875537	0.378	0.404	1	Dorsal	KDM6B
UNG	0.049386613	0.069099536	0.213	0.154	1	Dorsal	KDM6B
FAM131B	0.049397157	0.090894293	0.165	0.084	1	Dorsal	KDM6B
GPATCH4	0.049447394	-0.093579781	0.116	0.127	1	Dorsal	KDM6B
NT5C3A	0.049450405	-0.087888063	0.585	0.559	1	Dorsal	KDM6B
STAM	0.04945369	-0.141215868	0.463	0.492	1	Dorsal	KDM6B
RBPJ	0.049466264	-0.111237901	0.799	0.816	1	Dorsal	KDM6B
LINC01515	0.049470109	-0.069037912	0.055	0.064	1	Dorsal	KDM6B
AAGAB	0.049473951	-0.056593751	0.122	0.148	1	Dorsal	KDM6B
HOOK3	0.049555046	0.138993164	0.732	0.627	1	Dorsal	KDM6B
CTDSP2	0.049649602	0.078658947	0.329	0.281	1	Dorsal	KDM6B
GALNT10	0.04968942	0.421640087	0.378	0.232	1	Dorsal	KDM6B
GPR173	0.049956822	0.136278809	0.61	0.537	1	Dorsal	KDM6B
FAM182B	0.049975649	-0.077437379	0.25	0.227	1	Dorsal	KDM6B
MRPS9	0.049980587	-0.092964497	0.274	0.303	1	Dorsal	KDM6B
IQGAP2	0.05000805	-0.154080935	0.189	0.232	1	Dorsal	KDM6B
NEO1	0.050076326	-0.076476973	0.665	0.664	1	Dorsal	KDM6B
PGAP4	0.050117837	-0.052973877	0.177	0.221	1	Dorsal	KDM6B
AC021086.1	0.050172866	-0.073732878	0.055	0.084	1	Dorsal	KDM6B
ZNF28	0.050343698	-0.081369848	0.085	0.123	1	Dorsal	KDM6B
SMAD1	0.050489236	-0.184300589	0.244	0.283	1	Dorsal	KDM6B
YIPF1	0.050577341	-0.074902872	0.152	0.17	1	Dorsal	KDM6B
SYT7	0.050582379	0.070160862	0.116	0.059	1	Dorsal	KDM6B
RPUSD3	0.050673447	0.084242483	0.22	0.143	1	Dorsal	KDM6B
IGFBP5	0.050772135	0.42727242	0.256	0.156	1	Dorsal	KDM6B
NADK	0.050918233	-0.065788125	0.091	0.113	1	Dorsal	KDM6B
PTPN5	0.051022526	0.110643907	0.146	0.064	1	Dorsal	KDM6B
FAM227A	0.051034369	-0.062657227	0.11	0.137	1	Dorsal	KDM6B
ESF1	0.05108272	-0.17279738	0.573	0.539	1	Dorsal	KDM6B
IFT20	0.051189262	0.136644047	0.244	0.178	1	Dorsal	KDM6B
GNA11	0.051455659	0.070965823	0.323	0.203	1	Dorsal	KDM6B
RMI1	0.051457503	0.125319417	0.335	0.205	1	Dorsal	KDM6B
MYO19	0.051489231	-0.144690252	0.299	0.287	1	Dorsal	KDM6B
ZNF684	0.051513598	0.071971191	0.104	0.078	1	Dorsal	KDM6B
MSL1	0.051636912	0.070811086	0.439	0.32	1	Dorsal	KDM6B
AFF4	0.051777185	0.117413868	0.866	0.803	1	Dorsal	KDM6B
LYRM2	0.051785934	-0.06233773	0.476	0.494	1	Dorsal	KDM6B
C17orf80	0.052066704	0.08057048	0.305	0.191	1	Dorsal	KDM6B
METTL17	0.052163902	-0.099900317	0.116	0.158	1	Dorsal	KDM6B
SYNC	0.052247058	0.172702271	0.604	0.393	1	Dorsal	KDM6B
COA4	0.052346355	-0.076413153	0.293	0.32	1	Dorsal	KDM6B
AP002026.1	0.052499518	-0.161244201	0.232	0.297	1	Dorsal	KDM6B
MINDY1	0.05251205	-0.062579517	0.104	0.117	1	Dorsal	KDM6B
FIGNL1	0.05256966	-0.083126311	0.232	0.213	1	Dorsal	KDM6B
COL4A2	0.052625664	-0.07633051	0.146	0.154	1	Dorsal	KDM6B
NKAIN4	0.052636853	-0.104079703	0.11	0.156	1	Dorsal	KDM6B
OSBPL2	0.052852652	-0.065359623	0.226	0.229	1	Dorsal	KDM6B
LMTK2	0.052852799	-0.213746163	0.482	0.486	1	Dorsal	KDM6B
USP27X	0.052870061	-0.054036636	0.049	0.053	1	Dorsal	KDM6B
RCHY1	0.052889188	-0.151731643	0.195	0.262	1	Dorsal	KDM6B
MEA1	0.052892989	0.17978133	0.488	0.332	1	Dorsal	KDM6B
MSRA	0.053027998	0.615095521	0.738	0.662	1	Dorsal	KDM6B
EPRS1	0.053154784	0.118207587	0.555	0.451	1	Dorsal	KDM6B
PSMA4	0.053194329	0.124113171	0.695	0.57	1	Dorsal	KDM6B
DNM2	0.053194626	-0.171576866	0.317	0.348	1	Dorsal	KDM6B
ANKS1B	0.053359968	0.113987119	0.89	0.838	1	Dorsal	KDM6B
MN1	0.05341892	-0.116579215	0.463	0.48	1	Dorsal	KDM6B
SH3BGRL2	0.053425869	0.074252039	0.238	0.174	1	Dorsal	KDM6B
ATP5PB	0.053453059	-0.091398361	0.537	0.564	1	Dorsal	KDM6B
CDH3	0.053601546	-0.05992274	0.104	0.102	1	Dorsal	KDM6B
AL049569.1	0.053611968	-0.051947123	0.024	0.057	1	Dorsal	KDM6B
AC025262.1	0.053660879	0.148049885	0.146	0.076	1	Dorsal	KDM6B
BMPR1A	0.053685576	-0.052899572	0.701	0.727	1	Dorsal	KDM6B
ERCC6L2	0.053790948	-0.105948896	0.591	0.57	1	Dorsal	KDM6B
E2F3	0.053830536	-0.113925523	0.244	0.223	1	Dorsal	KDM6B
TRAF5	0.053947312	-0.052557714	0.091	0.102	1	Dorsal	KDM6B
ISLR2	0.054177481	0.099718998	0.226	0.162	1	Dorsal	KDM6B
PPARA	0.054321049	-0.068856436	0.11	0.143	1	Dorsal	KDM6B
CD99	0.0543721	-0.088930363	0.226	0.248	1	Dorsal	KDM6B
SOWAHC	0.054414738	-0.055899719	0.152	0.154	1	Dorsal	KDM6B
FAM50A	0.054433449	0.10992248	0.22	0.148	1	Dorsal	KDM6B
FKBP9	0.054455831	-0.145097184	0.152	0.186	1	Dorsal	KDM6B
IBA57	0.054571096	-0.056682082	0.055	0.082	1	Dorsal	KDM6B
HEATR5A	0.054623166	-0.06941723	0.067	0.121	1	Dorsal	KDM6B
MDFIC	0.054685341	-0.087739098	0.055	0.078	1	Dorsal	KDM6B
AHI1	0.054710798	-0.075921052	0.207	0.223	1	Dorsal	KDM6B
MAPK10	0.054729393	-0.268270543	0.793	0.752	1	Dorsal	KDM6B
DLC1	0.05475384	-0.060729555	0.055	0.051	1	Dorsal	KDM6B
TGFB2	0.054767478	-0.155431593	0.146	0.172	1	Dorsal	KDM6B
USP44	0.054785817	0.086275499	0.085	0.039	1	Dorsal	KDM6B
KARS1	0.054805042	0.071734411	0.354	0.258	1	Dorsal	KDM6B
CTBP2	0.054805497	-0.096248154	0.64	0.646	1	Dorsal	KDM6B
DDR1	0.054890044	-0.256757812	0.299	0.361	1	Dorsal	KDM6B
LINC00621	0.054963186	-0.257564883	0.085	0.113	1	Dorsal	KDM6B
FHL3	0.055101644	0.065944456	0.085	0.049	1	Dorsal	KDM6B
ZNF180	0.055432038	-0.079430463	0.183	0.182	1	Dorsal	KDM6B
TMEM178A	0.055439051	-0.087833854	0.098	0.158	1	Dorsal	KDM6B
GNG3	0.055641963	0.146075835	0.738	0.633	1	Dorsal	KDM6B
CADM2	0.05568528	-0.072636076	0.256	0.275	1	Dorsal	KDM6B
CD83	0.055694638	-0.057653478	0.073	0.074	1	Dorsal	KDM6B
HIKESHI	0.055762808	0.07214246	0.433	0.316	1	Dorsal	KDM6B
ST8SIA4	0.055790292	-0.133749654	0.268	0.277	1	Dorsal	KDM6B
PLD5	0.05587768	-0.074470952	0.055	0.09	1	Dorsal	KDM6B
CCDC73	0.055927508	-0.054146504	0.073	0.084	1	Dorsal	KDM6B
SNTB2	0.055994157	-0.093843147	0.165	0.164	1	Dorsal	KDM6B
LINC01748	0.055998156	-0.50220994	0.305	0.428	1	Dorsal	KDM6B
NUP54	0.05610702	-0.161746088	0.482	0.457	1	Dorsal	KDM6B
SERTAD1	0.056156028	0.121747163	0.171	0.104	1	Dorsal	KDM6B
TBC1D1	0.056223946	-0.148313691	0.244	0.316	1	Dorsal	KDM6B
NDST4	0.056335151	0.265454359	0.177	0.078	1	Dorsal	KDM6B
PRPSAP1	0.056354787	-0.112614939	0.262	0.283	1	Dorsal	KDM6B
GULP1	0.056377378	-0.198811704	0.366	0.396	1	Dorsal	KDM6B
LINC00886	0.056474996	-0.071613031	0.091	0.143	1	Dorsal	KDM6B
H4C4	0.056496852	0.065704033	0.091	0.035	1	Dorsal	KDM6B
FAT1	0.056519454	-0.13195978	0.207	0.236	1	Dorsal	KDM6B
NIN	0.056615829	-0.145671146	0.366	0.348	1	Dorsal	KDM6B
GCA	0.056677555	-0.114456109	0.213	0.25	1	Dorsal	KDM6B
DHTKD1	0.056685253	0.063545444	0.36	0.334	1	Dorsal	KDM6B
OVCH1	0.056714942	0.091800436	0.055	0.02	1	Dorsal	KDM6B
TOM1L2	0.056758908	-0.139232032	0.433	0.41	1	Dorsal	KDM6B
PIBF1	0.056777537	-0.108210118	0.738	0.725	1	Dorsal	KDM6B
GATD1	0.056785218	-0.092872571	0.14	0.174	1	Dorsal	KDM6B
JADE3	0.056832785	-0.067816342	0.207	0.236	1	Dorsal	KDM6B
RFLNA	0.056864503	-0.11039975	0.171	0.193	1	Dorsal	KDM6B
BMP7	0.056905643	0.050855501	0.22	0.178	1	Dorsal	KDM6B
TP53	0.056958753	-0.122948388	0.183	0.189	1	Dorsal	KDM6B
KCNB2	0.05700189	0.150358884	0.628	0.555	1	Dorsal	KDM6B
HRK	0.057014502	0.09503785	0.189	0.125	1	Dorsal	KDM6B
FBXL5	0.057052532	-0.104785479	0.628	0.631	1	Dorsal	KDM6B
VPS35	0.057058821	0.153180236	0.774	0.656	1	Dorsal	KDM6B
TUBA1A	0.057149899	0.058813834	0.994	0.99	1	Dorsal	KDM6B
STK17A	0.057155134	-0.167603748	0.28	0.348	1	Dorsal	KDM6B
TSSC4	0.057199894	-0.064924731	0.213	0.252	1	Dorsal	KDM6B
FAM13A-AS1	0.057231048	-0.05373706	0.128	0.115	1	Dorsal	KDM6B
RCAN3	0.057428081	0.199461678	0.39	0.24	1	Dorsal	KDM6B
TSR1	0.057585477	-0.115760908	0.183	0.223	1	Dorsal	KDM6B
ELOVL4	0.057691292	0.129964409	0.36	0.229	1	Dorsal	KDM6B
TSC22D3	0.057771516	0.131979164	0.25	0.131	1	Dorsal	KDM6B
CSGALNACT2	0.057802379	-0.111994464	0.518	0.508	1	Dorsal	KDM6B
CLK3	0.057815619	0.078579578	0.274	0.148	1	Dorsal	KDM6B
CAAP1	0.057853998	-0.11624364	0.323	0.355	1	Dorsal	KDM6B
DEPDC1B	0.05788489	-0.074367979	0.152	0.207	1	Dorsal	KDM6B
NBR1	0.05788993	-0.186727084	0.256	0.334	1	Dorsal	KDM6B
C19orf53	0.057890545	-0.129453333	0.61	0.586	1	Dorsal	KDM6B
ZNF681	0.057907108	0.052843904	0.146	0.072	1	Dorsal	KDM6B
POGZ	0.058009974	-0.122583145	0.762	0.785	1	Dorsal	KDM6B
ARMT1	0.058165774	-0.163055575	0.085	0.125	1	Dorsal	KDM6B
SREK1IP1	0.058459598	-0.070235412	0.549	0.57	1	Dorsal	KDM6B
LSM14A	0.058830788	-0.129985208	0.707	0.695	1	Dorsal	KDM6B
PEAK1	0.058858407	-0.05606927	0.396	0.393	1	Dorsal	KDM6B
HEATR5B	0.059230142	-0.11915403	0.421	0.459	1	Dorsal	KDM6B
AC093525.4	0.059388259	-0.072567955	0.128	0.139	1	Dorsal	KDM6B
LARS1	0.059486944	-0.096043129	0.549	0.539	1	Dorsal	KDM6B
CXCL14	0.059510111	-0.116575749	0.037	0.07	1	Dorsal	KDM6B
CLSPN	0.059567001	-0.096580196	0.061	0.07	1	Dorsal	KDM6B
ELOC	0.059582698	-0.138221571	0.567	0.592	1	Dorsal	KDM6B
MDM2	0.059649039	-0.156641615	0.457	0.455	1	Dorsal	KDM6B
RTN4	0.059847388	-0.09254448	0.963	0.973	1	Dorsal	KDM6B
ZNF582	0.059943463	-0.052294003	0.055	0.072	1	Dorsal	KDM6B
TNRC6C	0.059965524	0.187370646	0.659	0.557	1	Dorsal	KDM6B
TTLL11	0.06019983	-0.092226982	0.238	0.238	1	Dorsal	KDM6B
CNOT6	0.060346861	-0.154122263	0.524	0.521	1	Dorsal	KDM6B
EFCAB3	0.06044978	-0.091182479	0.11	0.146	1	Dorsal	KDM6B
SELENOF	0.060457938	0.144569179	0.537	0.447	1	Dorsal	KDM6B
ATF7IP	0.060564495	0.161436253	0.841	0.75	1	Dorsal	KDM6B
FAM210B	0.06059316	0.20265613	0.53	0.365	1	Dorsal	KDM6B
PLPP1	0.060618336	-0.167962761	0.311	0.293	1	Dorsal	KDM6B
MAPKAPK5-AS1	0.060708199	0.09592305	0.335	0.27	1	Dorsal	KDM6B
CASP8AP2	0.060768176	-0.099980662	0.47	0.41	1	Dorsal	KDM6B
NDUFA4	0.060824492	-0.19821337	0.829	0.863	1	Dorsal	KDM6B
DAPK1	0.060943714	-0.139143914	0.75	0.777	1	Dorsal	KDM6B
ZNF107	0.060998366	0.051294445	0.226	0.148	1	Dorsal	KDM6B
PHF7	0.061019991	-0.066333445	0.085	0.08	1	Dorsal	KDM6B
INTS6L	0.061092883	0.07702464	0.268	0.174	1	Dorsal	KDM6B
SLC25A16	0.061255604	-0.136537602	0.378	0.393	1	Dorsal	KDM6B
RECQL5	0.061283422	-0.06211022	0.03	0.051	1	Dorsal	KDM6B
AC108134.2	0.061289694	0.102999186	0.122	0.078	1	Dorsal	KDM6B
FUNDC2	0.06131712	0.133667208	0.561	0.463	1	Dorsal	KDM6B
BOD1	0.061373726	0.14882604	0.274	0.18	1	Dorsal	KDM6B
OGT	0.06151974	0.102429234	0.494	0.395	1	Dorsal	KDM6B
PLEKHB2	0.061534195	-0.06174529	0.561	0.549	1	Dorsal	KDM6B
MFSD3	0.061602529	0.051286485	0.104	0.041	1	Dorsal	KDM6B
MGAT5	0.061669192	-0.071222981	0.561	0.561	1	Dorsal	KDM6B
RGS12	0.061764974	0.050457125	0.64	0.557	1	Dorsal	KDM6B
LZIC	0.061798634	-0.102017177	0.53	0.508	1	Dorsal	KDM6B
SLC8A3	0.061886017	0.099802238	0.128	0.057	1	Dorsal	KDM6B
GLCCI1	0.061893935	-0.177516309	0.652	0.67	1	Dorsal	KDM6B
MAP4K5	0.061899161	-0.179998865	0.744	0.748	1	Dorsal	KDM6B
ZMIZ1	0.061925905	-0.087699345	0.683	0.629	1	Dorsal	KDM6B
KIF24	0.062188576	0.0629682	0.067	0.045	1	Dorsal	KDM6B
ABI3BP	0.062234211	0.116882253	0.11	0.031	1	Dorsal	KDM6B
SPAG1	0.062312097	0.149627053	0.189	0.107	1	Dorsal	KDM6B
AC099669.1	0.062316506	-0.097613724	0.439	0.408	1	Dorsal	KDM6B
NCAM2	0.062387756	-0.290930053	0.402	0.443	1	Dorsal	KDM6B
DNASE1	0.062406294	-0.125885807	0.335	0.359	1	Dorsal	KDM6B
INTS10	0.062504817	-0.054960751	0.378	0.34	1	Dorsal	KDM6B
STARD9	0.062559231	-0.159013902	0.274	0.311	1	Dorsal	KDM6B
CIAO3	0.062560584	-0.100256007	0.085	0.129	1	Dorsal	KDM6B
ANKDD1A	0.062586961	0.173050323	0.341	0.201	1	Dorsal	KDM6B
ARHGEF37	0.062625111	-0.119155953	0.055	0.104	1	Dorsal	KDM6B
ZNHIT3	0.062698879	-0.085264391	0.384	0.367	1	Dorsal	KDM6B
ATG12	0.062723586	0.196338164	0.707	0.57	1	Dorsal	KDM6B
AL035078.4	0.062737534	-0.087846334	0.055	0.109	1	Dorsal	KDM6B
DYNC1LI2	0.063288658	-0.149885508	0.762	0.781	1	Dorsal	KDM6B
PLA2G10	0.063459167	0.067562652	0.055	0.02	1	Dorsal	KDM6B
ZBTB49	0.063465374	-0.101657754	0.091	0.121	1	Dorsal	KDM6B
PRPF39	0.063533831	-0.180205731	0.354	0.389	1	Dorsal	KDM6B
MLEC	0.063584882	-0.10145116	0.299	0.314	1	Dorsal	KDM6B
DNAJC24	0.063710897	0.103255598	0.39	0.289	1	Dorsal	KDM6B
COPS9	0.0637529	-0.183565971	0.707	0.703	1	Dorsal	KDM6B
LINC01505	0.063762039	-0.095708939	0.152	0.168	1	Dorsal	KDM6B
LMCD1-AS1	0.063787225	-0.154144828	0.22	0.254	1	Dorsal	KDM6B
PTPRJ	0.063809337	-0.137192523	0.244	0.266	1	Dorsal	KDM6B
CRTC3-AS1	0.063890321	0.117259414	0.226	0.152	1	Dorsal	KDM6B
SUPT5H	0.063929545	-0.184356085	0.415	0.49	1	Dorsal	KDM6B
SPART	0.063984035	0.175909819	0.482	0.314	1	Dorsal	KDM6B
LDLR	0.064094809	-0.150068797	0.14	0.189	1	Dorsal	KDM6B
PGBD5	0.064435087	0.227351797	0.396	0.303	1	Dorsal	KDM6B
XPOT	0.064465032	-0.107936099	0.317	0.293	1	Dorsal	KDM6B
JKAMP	0.064526697	-0.082253714	0.177	0.23	1	Dorsal	KDM6B
PSMD2	0.064541837	0.187982957	0.598	0.469	1	Dorsal	KDM6B
PLEC	0.064646438	-0.098182514	0.079	0.111	1	Dorsal	KDM6B
F2R	0.06466817	-0.114949691	0.262	0.299	1	Dorsal	KDM6B
NIPSNAP3A	0.06468179	0.089059264	0.207	0.119	1	Dorsal	KDM6B
VXN	0.064689969	-0.082972867	0.055	0.096	1	Dorsal	KDM6B
EDARADD	0.064714585	0.052338309	0.122	0.066	1	Dorsal	KDM6B
TBC1D23	0.064739666	-0.126331048	0.341	0.342	1	Dorsal	KDM6B
SLCO1C1	0.064797782	-0.133704189	0.159	0.189	1	Dorsal	KDM6B
JAKMIP1	0.064900882	0.105827828	0.201	0.096	1	Dorsal	KDM6B
LIPE-AS1	0.064972795	-0.101827103	0.396	0.393	1	Dorsal	KDM6B
KIAA1614	0.065037313	-0.06687971	0.043	0.076	1	Dorsal	KDM6B
RABEP1	0.065183886	-0.124821368	0.634	0.686	1	Dorsal	KDM6B
DDX18	0.065294464	-0.162755402	0.652	0.631	1	Dorsal	KDM6B
TMA16	0.065334383	-0.080017962	0.232	0.279	1	Dorsal	KDM6B
DNAJC28	0.065387842	0.074208894	0.091	0.037	1	Dorsal	KDM6B
CA12	0.065474543	-0.069606874	0.128	0.15	1	Dorsal	KDM6B
FOXN2	0.065524577	-0.337170829	0.5	0.59	1	Dorsal	KDM6B
FAM174B	0.065707358	-0.087326872	0.159	0.158	1	Dorsal	KDM6B
AFF3	0.065797542	0.07080724	0.854	0.867	1	Dorsal	KDM6B
TRIM35	0.065948718	0.092116074	0.128	0.072	1	Dorsal	KDM6B
CCDC28B	0.065979352	-0.138640923	0.384	0.396	1	Dorsal	KDM6B
NR1D2	0.066036874	-0.125411908	0.177	0.209	1	Dorsal	KDM6B
LARP1	0.066132236	-0.085678611	0.579	0.574	1	Dorsal	KDM6B
KLF12	0.06623311	-0.348186629	0.695	0.713	1	Dorsal	KDM6B
ECE1	0.066268118	0.087489437	0.22	0.182	1	Dorsal	KDM6B
TMEM132B	0.066289896	-0.062876597	0.768	0.764	1	Dorsal	KDM6B
SCYL3	0.066321288	-0.06695737	0.165	0.168	1	Dorsal	KDM6B
MSL3	0.066428378	-0.065979844	0.128	0.156	1	Dorsal	KDM6B
CLOCK	0.066504123	-0.077410578	0.433	0.496	1	Dorsal	KDM6B
PTOV1	0.066594081	-0.059376676	0.354	0.346	1	Dorsal	KDM6B
AKNA	0.066597478	-0.059334118	0.043	0.09	1	Dorsal	KDM6B
AMY2B	0.066600553	-0.051035674	0.11	0.127	1	Dorsal	KDM6B
GPM6B	0.066640557	-0.146100667	0.945	0.951	1	Dorsal	KDM6B
UFL1	0.066657217	0.071463952	0.384	0.309	1	Dorsal	KDM6B
MCM4	0.066658696	-0.079423036	0.104	0.131	1	Dorsal	KDM6B
CAPNS1	0.066702761	-0.169742586	0.262	0.283	1	Dorsal	KDM6B
SRRD	0.066838835	-0.060938031	0.116	0.137	1	Dorsal	KDM6B
TMLHE	0.066914163	-0.050518596	0.457	0.424	1	Dorsal	KDM6B
DRAM1	0.066918987	-0.086968453	0.055	0.068	1	Dorsal	KDM6B
SRM	0.067086583	-0.216924813	0.232	0.258	1	Dorsal	KDM6B
CCNL2	0.067119957	-0.139672897	0.329	0.332	1	Dorsal	KDM6B
TMEM69	0.067187523	0.077681731	0.207	0.156	1	Dorsal	KDM6B
ZDHHC11B	0.067202943	-0.080762629	0.14	0.139	1	Dorsal	KDM6B
RAB11FIP4	0.067360268	-0.134669211	0.232	0.281	1	Dorsal	KDM6B
C14orf132	0.067418523	0.087432344	0.591	0.475	1	Dorsal	KDM6B
LINC01114	0.06749698	-0.056680161	0.037	0.074	1	Dorsal	KDM6B
KCTD16	0.067523241	0.32873558	0.451	0.393	1	Dorsal	KDM6B
PPP2CB	0.067592368	-0.170124262	0.494	0.529	1	Dorsal	KDM6B
GPBP1L1	0.067600755	-0.153859429	0.451	0.467	1	Dorsal	KDM6B
AC025178.1	0.067734923	0.086365789	0.159	0.066	1	Dorsal	KDM6B
ARHGAP25	0.067736658	-0.09478784	0.171	0.189	1	Dorsal	KDM6B
MRGBP	0.067758227	0.050965338	0.28	0.213	1	Dorsal	KDM6B
COMMD5	0.068073441	0.087985785	0.207	0.123	1	Dorsal	KDM6B
ADNP	0.068161848	-0.092719931	0.78	0.773	1	Dorsal	KDM6B
CDADC1	0.068264018	-0.124562125	0.22	0.23	1	Dorsal	KDM6B
BACE1	0.068313506	-0.083826831	0.329	0.328	1	Dorsal	KDM6B
SPDYE16	0.06838731	0.051466376	0.104	0.053	1	Dorsal	KDM6B
AHNAK2	0.068456845	0.069245851	0.061	0.025	1	Dorsal	KDM6B
FBXO16	0.068478464	-0.065391195	0.268	0.295	1	Dorsal	KDM6B
DDX41	0.068507076	0.062522207	0.152	0.119	1	Dorsal	KDM6B
TSBP1	0.068658896	0.08420472	0.134	0.066	1	Dorsal	KDM6B
FBXO38	0.068843858	-0.08643369	0.341	0.332	1	Dorsal	KDM6B
MFSD12	0.068901052	-0.076183931	0.11	0.125	1	Dorsal	KDM6B
C3orf70	0.06902594	0.078240369	0.366	0.238	1	Dorsal	KDM6B
WIPF3	0.069044524	-0.182962891	0.305	0.344	1	Dorsal	KDM6B
EXOSC10	0.069091594	-0.099664509	0.311	0.354	1	Dorsal	KDM6B
EGLN1	0.069093591	0.139668788	0.518	0.338	1	Dorsal	KDM6B
STX18-AS1	0.069111458	-0.099816011	0.323	0.309	1	Dorsal	KDM6B
A1BG	0.06923767	0.117736108	0.287	0.201	1	Dorsal	KDM6B
SPSB4	0.069283897	-0.052262204	0.055	0.1	1	Dorsal	KDM6B
MTERF2	0.069300964	0.112532177	0.226	0.164	1	Dorsal	KDM6B
SON	0.069434677	-0.132518932	0.921	0.891	1	Dorsal	KDM6B
STARD3NL	0.069465528	-0.12064722	0.463	0.461	1	Dorsal	KDM6B
SENP8	0.069580997	-0.103043496	0.11	0.125	1	Dorsal	KDM6B
MAP3K2	0.069586986	-0.09206992	0.53	0.506	1	Dorsal	KDM6B
ZNF638	0.069622723	-0.131473009	0.872	0.885	1	Dorsal	KDM6B
ATP2B1	0.069707936	-0.085750106	0.451	0.441	1	Dorsal	KDM6B
DCUN1D1	0.069776614	-0.13869184	0.482	0.447	1	Dorsal	KDM6B
AK9	0.06977662	-0.081058372	0.317	0.279	1	Dorsal	KDM6B
PSD3	0.069823225	-0.163128897	0.744	0.707	1	Dorsal	KDM6B
FBXL13	0.069884855	0.125579586	0.226	0.131	1	Dorsal	KDM6B
DLST	0.069895192	-0.104169687	0.189	0.217	1	Dorsal	KDM6B
PRKCH	0.069927568	0.090281624	0.073	0.027	1	Dorsal	KDM6B
PRR36	0.069964495	0.055334571	0.14	0.092	1	Dorsal	KDM6B
KIAA1324L	0.070091135	-0.178019933	0.415	0.451	1	Dorsal	KDM6B
EPN1	0.070091496	-0.054462393	0.128	0.113	1	Dorsal	KDM6B
KLHDC2	0.070133511	-0.08406713	0.5	0.48	1	Dorsal	KDM6B
GSR	0.070134655	-0.082937523	0.152	0.168	1	Dorsal	KDM6B
ZNF436-AS1	0.070242408	0.062121421	0.128	0.062	1	Dorsal	KDM6B
CHD8	0.07026458	0.089122502	0.683	0.545	1	Dorsal	KDM6B
LRP6	0.070328498	-0.190004262	0.726	0.732	1	Dorsal	KDM6B
MMUT	0.070328888	-0.10901588	0.201	0.246	1	Dorsal	KDM6B
SEC24B-AS1	0.070365069	-0.050874656	0.079	0.09	1	Dorsal	KDM6B
SRSF2	0.07049397	0.0901998	0.573	0.465	1	Dorsal	KDM6B
HECTD2	0.07053432	-0.111545346	0.445	0.434	1	Dorsal	KDM6B
CARS1	0.070606809	-0.09674862	0.238	0.256	1	Dorsal	KDM6B
PPP2R2A	0.070642054	0.169985115	0.561	0.426	1	Dorsal	KDM6B
ABHD3	0.07075138	-0.123114489	0.183	0.207	1	Dorsal	KDM6B
ZBED4	0.070764451	-0.158458627	0.28	0.311	1	Dorsal	KDM6B
FHL1	0.070986094	0.130545795	0.561	0.457	1	Dorsal	KDM6B
YPEL1	0.07099086	0.085871024	0.439	0.35	1	Dorsal	KDM6B
MTMR6	0.07099419	-0.051538664	0.366	0.379	1	Dorsal	KDM6B
ACVR1C	0.071079181	0.0633352	0.085	0.055	1	Dorsal	KDM6B
SEMA6D	0.071099973	-0.212005354	0.683	0.725	1	Dorsal	KDM6B
C1RL	0.071116905	0.084293858	0.232	0.129	1	Dorsal	KDM6B
PNMA1	0.071118922	0.104629835	0.25	0.156	1	Dorsal	KDM6B
RO60	0.071215896	-0.111821399	0.732	0.771	1	Dorsal	KDM6B
POTEF	0.071237532	-0.082782199	0.232	0.307	1	Dorsal	KDM6B
SCAND1	0.071274394	-0.175768768	0.628	0.596	1	Dorsal	KDM6B
C11orf58	0.071355191	-0.151362116	0.86	0.855	1	Dorsal	KDM6B
TIAM1	0.071720581	0.155792567	0.744	0.664	1	Dorsal	KDM6B
FJX1	0.071797215	-0.162979967	0.28	0.301	1	Dorsal	KDM6B
GDI1	0.071837854	0.122235641	0.512	0.416	1	Dorsal	KDM6B
TFAP2C	0.071903871	-0.145395077	0.14	0.203	1	Dorsal	KDM6B
PRKD1	0.071948681	-0.137788319	0.348	0.33	1	Dorsal	KDM6B
PHF8	0.07196343	-0.120487216	0.22	0.232	1	Dorsal	KDM6B
PGM3	0.072046806	0.073302504	0.317	0.227	1	Dorsal	KDM6B
ACYP2	0.072086846	-0.05154163	0.701	0.646	1	Dorsal	KDM6B
CPPED1	0.072156689	-0.068647249	0.073	0.104	1	Dorsal	KDM6B
HACD3	0.072187257	-0.071320748	0.701	0.678	1	Dorsal	KDM6B
ADAL	0.072260217	-0.131777015	0.171	0.215	1	Dorsal	KDM6B
LUC7L3	0.072291543	-0.096920676	0.89	0.914	1	Dorsal	KDM6B
ZBTB41	0.072357486	0.052635141	0.402	0.264	1	Dorsal	KDM6B
MRPL46	0.072483796	-0.078537792	0.152	0.191	1	Dorsal	KDM6B
AF127577.4	0.072626397	-0.077892937	0.03	0.064	1	Dorsal	KDM6B
ZNF600	0.072661336	0.070686291	0.073	0.033	1	Dorsal	KDM6B
LAPTM4A	0.07269534	0.109074305	0.652	0.562	1	Dorsal	KDM6B
VTI1A	0.072730386	-0.129000693	0.695	0.727	1	Dorsal	KDM6B
KCNK12	0.072739857	0.093060352	0.152	0.061	1	Dorsal	KDM6B
WDR17	0.072809938	0.201575713	0.488	0.371	1	Dorsal	KDM6B
CLSTN3	0.072832499	0.080975445	0.183	0.111	1	Dorsal	KDM6B
RAB35	0.072864211	0.084272046	0.165	0.092	1	Dorsal	KDM6B
MED20	0.073250277	-0.071617602	0.104	0.105	1	Dorsal	KDM6B
AC004112.1	0.073268307	-0.050259206	0.098	0.105	1	Dorsal	KDM6B
KMT2E-AS1	0.073340513	0.111830347	0.159	0.096	1	Dorsal	KDM6B
DHRS1	0.073385612	-0.075505196	0.146	0.17	1	Dorsal	KDM6B
CERS3-AS1	0.073503302	0.167268953	0.238	0.168	1	Dorsal	KDM6B
SURF2	0.073514641	0.101535094	0.287	0.17	1	Dorsal	KDM6B
SUB1	0.073533384	-0.147392268	0.86	0.861	1	Dorsal	KDM6B
UBQLN2	0.073702273	0.113128131	0.341	0.258	1	Dorsal	KDM6B
FCHO1	0.073944309	0.101188582	0.165	0.078	1	Dorsal	KDM6B
SNRPD3	0.074022227	0.100103955	0.726	0.602	1	Dorsal	KDM6B
GSTM4	0.07407205	0.064681526	0.098	0.045	1	Dorsal	KDM6B
KIF26B	0.074117531	-0.517335888	0.78	0.771	1	Dorsal	KDM6B
AC017083.1	0.074195506	-0.051261986	0.049	0.055	1	Dorsal	KDM6B
EI24	0.074221675	-0.070061763	0.433	0.426	1	Dorsal	KDM6B
PDE6D	0.074254783	-0.07288733	0.445	0.412	1	Dorsal	KDM6B
PLCL1	0.074290434	-0.25226415	0.36	0.326	1	Dorsal	KDM6B
KLHL34	0.074502253	0.054004413	0.073	0.025	1	Dorsal	KDM6B
CNKSR3	0.074552528	-0.125333678	0.244	0.285	1	Dorsal	KDM6B
TTC21B	0.074563157	-0.093162804	0.427	0.414	1	Dorsal	KDM6B
CWC27	0.0746958	-0.147221337	0.579	0.627	1	Dorsal	KDM6B
HMGCS1	0.074786892	-0.183125902	0.451	0.447	1	Dorsal	KDM6B
MIGA1	0.074814805	-0.082136133	0.512	0.479	1	Dorsal	KDM6B
WDR77	0.074855255	-0.139435418	0.073	0.133	1	Dorsal	KDM6B
FSD1L	0.074865193	-0.073603103	0.72	0.686	1	Dorsal	KDM6B
ANKAR	0.074914517	-0.081796234	0.305	0.289	1	Dorsal	KDM6B
MAML3	0.074916561	-0.325952598	0.555	0.555	1	Dorsal	KDM6B
TANC1	0.074955527	-0.13176875	0.293	0.328	1	Dorsal	KDM6B
ANKRD28	0.075092847	0.241593937	0.823	0.746	1	Dorsal	KDM6B
OLFM2	0.075407055	0.145256325	0.561	0.434	1	Dorsal	KDM6B
AL136298.1	0.075652824	0.089521961	0.122	0.072	1	Dorsal	KDM6B
STAG2	0.075695566	-0.1015126	0.677	0.652	1	Dorsal	KDM6B
LTN1	0.075729721	-0.122432064	0.402	0.426	1	Dorsal	KDM6B
PTCHD1-AS	0.075767761	-0.09685932	0.091	0.096	1	Dorsal	KDM6B
DPYSL4	0.075858327	-0.133807266	0.152	0.246	1	Dorsal	KDM6B
SCAP	0.075893277	-0.134157645	0.256	0.262	1	Dorsal	KDM6B
AL669831.5	0.075898435	0.143244714	0.329	0.225	1	Dorsal	KDM6B
ZFAND2A	0.075916502	-0.051766322	0.104	0.141	1	Dorsal	KDM6B
IFT46	0.075984607	-0.101805467	0.146	0.172	1	Dorsal	KDM6B
SEMA3A	0.076005853	-0.087946401	0.628	0.633	1	Dorsal	KDM6B
MORN3	0.07606346	0.078733614	0.159	0.078	1	Dorsal	KDM6B
AC090517.4	0.076114537	0.170508189	0.518	0.391	1	Dorsal	KDM6B
TAOK3	0.076121355	0.264450856	0.75	0.617	1	Dorsal	KDM6B
TOX3	0.076300546	-0.094295934	0.518	0.553	1	Dorsal	KDM6B
WDR44	0.076474188	-0.089834264	0.293	0.293	1	Dorsal	KDM6B
SOX12	0.076547194	-0.087874624	0.189	0.191	1	Dorsal	KDM6B
TAF1B	0.076716389	-0.100225962	0.366	0.367	1	Dorsal	KDM6B
NME7	0.076721179	-0.115817045	0.524	0.541	1	Dorsal	KDM6B
MRAS	0.076734765	-0.142980838	0.262	0.289	1	Dorsal	KDM6B
MAPKAPK5	0.076734933	-0.119538091	0.299	0.309	1	Dorsal	KDM6B
SAFB2	0.076759983	-0.105354295	0.329	0.334	1	Dorsal	KDM6B
ZNRD1	0.076811607	-0.058673989	0.152	0.129	1	Dorsal	KDM6B
MLLT11	0.07683549	0.081114785	0.921	0.887	1	Dorsal	KDM6B
PROSER1	0.077088005	-0.077811742	0.177	0.193	1	Dorsal	KDM6B
PPM1K	0.077112984	-0.078108943	0.293	0.307	1	Dorsal	KDM6B
SUMO3	0.077414492	-0.054509142	0.152	0.15	1	Dorsal	KDM6B
SIGIRR	0.077420391	0.110422825	0.207	0.098	1	Dorsal	KDM6B
ACIN1	0.077441287	0.08834493	0.634	0.551	1	Dorsal	KDM6B
SUDS3	0.077590226	0.091916795	0.415	0.295	1	Dorsal	KDM6B
AL359265.3	0.077595043	0.073678316	0.098	0.043	1	Dorsal	KDM6B
DNAJC18	0.077699721	0.192319155	0.537	0.443	1	Dorsal	KDM6B
MRPL16	0.077718649	0.145197192	0.433	0.285	1	Dorsal	KDM6B
QRSL1	0.07781802	-0.068158934	0.293	0.283	1	Dorsal	KDM6B
NEDD4L	0.077924176	-0.197887887	0.951	0.971	1	Dorsal	KDM6B
TSEN54	0.077983359	-0.086079822	0.085	0.119	1	Dorsal	KDM6B
LGALSL	0.07808148	-0.066769283	0.122	0.135	1	Dorsal	KDM6B
ORMDL3	0.078170266	0.055437136	0.122	0.086	1	Dorsal	KDM6B
PLS1	0.078336305	-0.064993695	0.104	0.111	1	Dorsal	KDM6B
WARS2	0.078373556	-0.100408608	0.311	0.365	1	Dorsal	KDM6B
MGRN1	0.078435958	-0.091965383	0.402	0.418	1	Dorsal	KDM6B
TRAPPC4	0.078482588	-0.083777664	0.372	0.432	1	Dorsal	KDM6B
H2BC7	0.078590023	-0.068892371	0.061	0.064	1	Dorsal	KDM6B
ZNF100	0.078636633	-0.124982115	0.195	0.238	1	Dorsal	KDM6B
COQ5	0.078728288	0.081836353	0.268	0.188	1	Dorsal	KDM6B
GNG2	0.078793089	0.079750315	0.793	0.688	1	Dorsal	KDM6B
AL391987.2	0.078805715	0.079706357	0.055	0.016	1	Dorsal	KDM6B
RANBP1	0.078809417	-0.175916847	0.457	0.508	1	Dorsal	KDM6B
SERPING1	0.078851885	-0.139232526	0.152	0.199	1	Dorsal	KDM6B
AC005537.1	0.078886867	-0.144677339	0.079	0.123	1	Dorsal	KDM6B
MSN	0.079136718	-0.133517332	0.317	0.328	1	Dorsal	KDM6B
AP3M2	0.079170717	0.085838569	0.305	0.242	1	Dorsal	KDM6B
APRT	0.079202567	-0.128466079	0.299	0.305	1	Dorsal	KDM6B
CLGN	0.079293575	-0.099354159	0.238	0.217	1	Dorsal	KDM6B
SOAT1	0.079319087	0.074326062	0.226	0.164	1	Dorsal	KDM6B
SMDT1	0.079410614	0.075332718	0.549	0.463	1	Dorsal	KDM6B
CSTF2	0.079594619	-0.072617613	0.11	0.141	1	Dorsal	KDM6B
COL11A1	0.079631018	-0.143138517	0.28	0.355	1	Dorsal	KDM6B
ZFYVE27	0.079643405	0.119131543	0.305	0.223	1	Dorsal	KDM6B
VMA21	0.079873142	-0.145753342	0.39	0.408	1	Dorsal	KDM6B
ARRB2	0.080047187	0.089839527	0.159	0.09	1	Dorsal	KDM6B
PSMF1	0.080076447	-0.169352312	0.476	0.428	1	Dorsal	KDM6B
ATP2A2	0.080093503	0.067491677	0.47	0.328	1	Dorsal	KDM6B
AL354892.1	0.080232412	-0.075330424	0.049	0.074	1	Dorsal	KDM6B
PRKAA2	0.080349329	-0.052290767	0.329	0.291	1	Dorsal	KDM6B
AP5M1	0.08051453	0.144111929	0.335	0.264	1	Dorsal	KDM6B
PURPL	0.080544948	0.124087626	0.067	0.031	1	Dorsal	KDM6B
NOCT	0.080561833	0.13172887	0.244	0.135	1	Dorsal	KDM6B
PLEKHA2	0.080582538	-0.073130117	0.11	0.125	1	Dorsal	KDM6B
AEN	0.080606782	-0.055977711	0.067	0.082	1	Dorsal	KDM6B
AL110118.2	0.080752043	-0.061336378	0.067	0.074	1	Dorsal	KDM6B
NIPSNAP2	0.080756524	0.082628849	0.64	0.531	1	Dorsal	KDM6B
SYNE1	0.080777462	0.190021614	0.628	0.525	1	Dorsal	KDM6B
PUDP	0.080858267	-0.093395626	0.226	0.238	1	Dorsal	KDM6B
CD101	0.080994059	-0.070405937	0.067	0.098	1	Dorsal	KDM6B
UBXN7	0.081225326	-0.08233287	0.604	0.604	1	Dorsal	KDM6B
IVNS1ABP	0.081319919	-0.185865006	0.488	0.484	1	Dorsal	KDM6B
POLL	0.081356955	-0.091882963	0.11	0.146	1	Dorsal	KDM6B
SMARCA4	0.081418552	-0.153135422	0.671	0.736	1	Dorsal	KDM6B
JPX	0.081473806	-0.073183288	0.902	0.904	1	Dorsal	KDM6B
GLRB	0.081710903	0.2149891	0.445	0.293	1	Dorsal	KDM6B
MTRNR2L8	0.081736843	0.212888944	0.585	0.473	1	Dorsal	KDM6B
TRIP12	0.081883762	-0.124152133	0.665	0.686	1	Dorsal	KDM6B
NDUFB3	0.081913111	-0.077822373	0.427	0.402	1	Dorsal	KDM6B
SZT2	0.081969901	-0.131667685	0.232	0.26	1	Dorsal	KDM6B
ZFP82	0.081996671	-0.124278042	0.445	0.432	1	Dorsal	KDM6B
TSN	0.082021387	-0.05512189	0.348	0.336	1	Dorsal	KDM6B
TFRC	0.082070252	-0.154769786	0.262	0.291	1	Dorsal	KDM6B
TSTA3	0.082133846	0.070287516	0.25	0.158	1	Dorsal	KDM6B
GPATCH2L	0.082310267	-0.106403734	0.665	0.67	1	Dorsal	KDM6B
KDSR	0.082441397	-0.077918308	0.262	0.25	1	Dorsal	KDM6B
CCDC148	0.082443527	-0.073471928	0.116	0.105	1	Dorsal	KDM6B
AGPAT5	0.082501286	-0.150325713	0.384	0.371	1	Dorsal	KDM6B
WEE2-AS1	0.082544678	-0.096368054	0.11	0.168	1	Dorsal	KDM6B
ARHGAP12	0.082591306	-0.177396521	0.409	0.465	1	Dorsal	KDM6B
SNN	0.0826531	-0.124823499	0.28	0.311	1	Dorsal	KDM6B
AC006333.2	0.082695053	-0.050556467	0.079	0.086	1	Dorsal	KDM6B
ZNF789	0.082792232	-0.095732964	0.287	0.281	1	Dorsal	KDM6B
ZNF497	0.082910798	0.073307198	0.098	0.057	1	Dorsal	KDM6B
CTDSPL	0.082914044	0.181846631	0.604	0.477	1	Dorsal	KDM6B
AC137767.1	0.083031145	0.060244699	0.085	0.047	1	Dorsal	KDM6B
FAM81A	0.083234872	-0.087627151	0.085	0.125	1	Dorsal	KDM6B
SLC35B3	0.083252875	-0.124625354	0.189	0.227	1	Dorsal	KDM6B
CBL	0.083313761	-0.099177855	0.488	0.52	1	Dorsal	KDM6B
ACAT2	0.08333156	-0.189724537	0.348	0.387	1	Dorsal	KDM6B
CLASRP	0.083344417	-0.052646686	0.311	0.312	1	Dorsal	KDM6B
TMEM186	0.083431166	-0.074674497	0.116	0.135	1	Dorsal	KDM6B
EIF3J	0.083478821	-0.124397984	0.591	0.57	1	Dorsal	KDM6B
AC087500.1	0.083693443	-0.10427785	0.256	0.244	1	Dorsal	KDM6B
PDE7A	0.083696934	-0.102090705	0.695	0.684	1	Dorsal	KDM6B
CREB1	0.083704655	-0.110190068	0.665	0.652	1	Dorsal	KDM6B
DNAJB12	0.083760341	-0.106468264	0.146	0.168	1	Dorsal	KDM6B
B9D1	0.083793734	-0.065034613	0.098	0.115	1	Dorsal	KDM6B
C17orf100	0.083822276	0.128416698	0.159	0.094	1	Dorsal	KDM6B
ARMH4	0.084066286	-0.170007701	0.677	0.676	1	Dorsal	KDM6B
AC007495.1	0.084117075	-0.121453044	0.25	0.25	1	Dorsal	KDM6B
C9orf129	0.084237131	0.11155918	0.073	0.041	1	Dorsal	KDM6B
EMC9	0.084259685	-0.111187488	0.122	0.141	1	Dorsal	KDM6B
OARD1	0.084349902	-0.062874474	0.274	0.279	1	Dorsal	KDM6B
PRKAG1	0.084442567	-0.08816956	0.341	0.357	1	Dorsal	KDM6B
GRID1	0.084444006	0.282150843	0.476	0.332	1	Dorsal	KDM6B
NOD1	0.084742826	0.05373179	0.079	0.039	1	Dorsal	KDM6B
ZNF652	0.084771791	0.178904867	0.646	0.482	1	Dorsal	KDM6B
COTL1	0.084799969	0.108959764	0.341	0.275	1	Dorsal	KDM6B
EXOSC6	0.0848584	-0.052329095	0.256	0.24	1	Dorsal	KDM6B
PNN	0.085000422	-0.107070319	0.799	0.779	1	Dorsal	KDM6B
NDUFAF8	0.085048911	-0.096915	0.146	0.172	1	Dorsal	KDM6B
NUF2	0.085056106	0.064127093	0.134	0.064	1	Dorsal	KDM6B
PTPN13	0.085057383	-0.140649238	0.323	0.363	1	Dorsal	KDM6B
LSM3	0.085066552	-0.121955044	0.5	0.516	1	Dorsal	KDM6B
SCML2	0.08519156	-0.110388629	0.213	0.252	1	Dorsal	KDM6B
TMEM59	0.085296468	-0.090482538	0.738	0.703	1	Dorsal	KDM6B
SLC38A9	0.085343324	-0.095401189	0.506	0.457	1	Dorsal	KDM6B
NUCB1	0.085543322	-0.094779595	0.165	0.191	1	Dorsal	KDM6B
PIGH	0.085616271	0.068121115	0.244	0.172	1	Dorsal	KDM6B
MALSU1	0.085924808	-0.112344994	0.305	0.32	1	Dorsal	KDM6B
MAPK8IP2	0.086027235	0.075725462	0.262	0.158	1	Dorsal	KDM6B
RMDN2	0.086041177	0.080139299	0.146	0.102	1	Dorsal	KDM6B
EIF3L	0.08607827	-0.11215856	0.744	0.674	1	Dorsal	KDM6B
ELL2	0.08615354	-0.130669867	0.299	0.295	1	Dorsal	KDM6B
TBC1D13	0.086356074	-0.072109209	0.146	0.168	1	Dorsal	KDM6B
MIDEAS	0.086477967	-0.143792968	0.244	0.242	1	Dorsal	KDM6B
PAICS	0.08655436	0.073347972	0.427	0.305	1	Dorsal	KDM6B
GRN	0.086607403	-0.125629345	0.177	0.203	1	Dorsal	KDM6B
DENND6B	0.086857111	0.077063991	0.152	0.092	1	Dorsal	KDM6B
IST1	0.086874313	0.204223356	0.616	0.52	1	Dorsal	KDM6B
ASXL2	0.08699075	-0.133875238	0.335	0.361	1	Dorsal	KDM6B
LINC02693	0.087031855	-0.094676404	0.146	0.172	1	Dorsal	KDM6B
HIVEP2	0.087047863	-0.22079345	0.537	0.482	1	Dorsal	KDM6B
HMGN3	0.087144782	0.179059791	0.854	0.805	1	Dorsal	KDM6B
MAT2B	0.087154979	-0.076210977	0.165	0.227	1	Dorsal	KDM6B
UBE2R2-AS1	0.08721854	-0.054461072	0.024	0.051	1	Dorsal	KDM6B
NFX1	0.087570358	-0.117325558	0.512	0.486	1	Dorsal	KDM6B
FAM32A	0.087651325	0.113447009	0.622	0.506	1	Dorsal	KDM6B
WBP11	0.087964958	0.117066352	0.512	0.369	1	Dorsal	KDM6B
AC009126.1	0.087996142	-0.075231276	0.11	0.145	1	Dorsal	KDM6B
ATP6V1H	0.08804036	-0.153217945	0.53	0.527	1	Dorsal	KDM6B
NREP	0.08820378	0.15842767	0.89	0.824	1	Dorsal	KDM6B
MMP24OS	0.088227	-0.0708722	0.14	0.143	1	Dorsal	KDM6B
KLHL4	0.088504397	-0.211908007	0.152	0.156	1	Dorsal	KDM6B
UBE4A	0.088537672	-0.072076305	0.402	0.426	1	Dorsal	KDM6B
RCBTB2	0.08856099	0.066106562	0.262	0.18	1	Dorsal	KDM6B
TMEM140	0.088577876	0.063453612	0.098	0.051	1	Dorsal	KDM6B
SP8	0.088609319	-0.081052273	0.091	0.127	1	Dorsal	KDM6B
STK25	0.088626572	-0.146017954	0.25	0.273	1	Dorsal	KDM6B
DEGS1	0.088635018	0.121057658	0.36	0.232	1	Dorsal	KDM6B
TPM4	0.08864641	-0.287560648	0.482	0.531	1	Dorsal	KDM6B
TNNT1	0.088691694	0.106845118	0.207	0.109	1	Dorsal	KDM6B
MAP2K4	0.088778406	-0.11093122	0.628	0.59	1	Dorsal	KDM6B
LINC02487	0.088896042	-0.16188997	0.085	0.146	1	Dorsal	KDM6B
KTN1	0.088975111	-0.059536757	0.671	0.629	1	Dorsal	KDM6B
ZNF526	0.089270155	0.093342374	0.134	0.08	1	Dorsal	KDM6B
CDC5L	0.089285442	-0.104568794	0.567	0.561	1	Dorsal	KDM6B
NEK3	0.089405782	0.066049781	0.244	0.172	1	Dorsal	KDM6B
U2AF1L5	0.089496785	0.056353743	0.067	0.041	1	Dorsal	KDM6B
ALG1	0.089538672	-0.069641459	0.049	0.086	1	Dorsal	KDM6B
CTIF	0.089687389	0.129102583	0.628	0.52	1	Dorsal	KDM6B
TGFBR1	0.09000854	-0.110063493	0.402	0.426	1	Dorsal	KDM6B
DPH5	0.090112377	-0.099983083	0.226	0.24	1	Dorsal	KDM6B
CHN1	0.090219188	0.436806898	0.433	0.34	1	Dorsal	KDM6B
THAP1	0.090352517	0.081328599	0.268	0.156	1	Dorsal	KDM6B
ATF1	0.090450991	-0.090072407	0.28	0.328	1	Dorsal	KDM6B
DEDD	0.090480376	0.054566401	0.244	0.141	1	Dorsal	KDM6B
TRAPPC11	0.090505285	-0.087897341	0.409	0.42	1	Dorsal	KDM6B
POLR3A	0.090531631	0.187324738	0.524	0.361	1	Dorsal	KDM6B
ANAPC5	0.090586192	-0.058295384	0.537	0.51	1	Dorsal	KDM6B
DISP2	0.090622125	0.099170491	0.238	0.127	1	Dorsal	KDM6B
PITPNA-AS1	0.090861116	-0.084398613	0.177	0.172	1	Dorsal	KDM6B
AC116535.1	0.090875151	0.055637911	0.067	0.043	1	Dorsal	KDM6B
SPATC1L	0.090968313	-0.095914042	0.159	0.178	1	Dorsal	KDM6B
TMEM126A	0.091029634	0.178037569	0.311	0.186	1	Dorsal	KDM6B
RUFY1	0.091065283	-0.091605393	0.335	0.318	1	Dorsal	KDM6B
SCGB2B2	0.091088398	-0.073738043	0.433	0.414	1	Dorsal	KDM6B
SCMH1	0.091142459	0.166540111	0.72	0.637	1	Dorsal	KDM6B
ZNF543	0.091161645	0.087648302	0.079	0.049	1	Dorsal	KDM6B
CCDC106	0.091504436	-0.073487342	0.043	0.07	1	Dorsal	KDM6B
CDYL	0.091612095	-0.095120828	0.287	0.287	1	Dorsal	KDM6B
VASH1	0.091725023	-0.206045861	0.329	0.375	1	Dorsal	KDM6B
AL049875.1	0.091728824	0.054929695	0.165	0.105	1	Dorsal	KDM6B
MOSMO	0.091740292	-0.08010871	0.47	0.457	1	Dorsal	KDM6B
LY6E	0.091981463	-0.081851383	0.183	0.213	1	Dorsal	KDM6B
DDAH2	0.092011242	-0.072412216	0.872	0.779	1	Dorsal	KDM6B
MPDZ	0.09207137	-0.177154452	0.713	0.721	1	Dorsal	KDM6B
PREP	0.092073148	-0.117583658	0.348	0.311	1	Dorsal	KDM6B
TSTD3	0.09209239	0.067937449	0.073	0.037	1	Dorsal	KDM6B
TIMM50	0.092100037	-0.088071069	0.183	0.205	1	Dorsal	KDM6B
DDX59	0.092189714	0.071288182	0.213	0.145	1	Dorsal	KDM6B
MCFD2	0.092315817	-0.055470923	0.335	0.346	1	Dorsal	KDM6B
MASP1	0.092318227	-0.082113772	0.122	0.123	1	Dorsal	KDM6B
DVL3	0.092427425	0.061999386	0.317	0.262	1	Dorsal	KDM6B
PURB	0.09246945	-0.061613482	0.262	0.26	1	Dorsal	KDM6B
RNPC3	0.092673614	-0.155345837	0.311	0.318	1	Dorsal	KDM6B
IER5L	0.092721525	0.054020647	0.067	0.025	1	Dorsal	KDM6B
CELF4	0.092834623	-0.231190827	0.378	0.422	1	Dorsal	KDM6B
DPH7	0.093046461	0.068934859	0.201	0.139	1	Dorsal	KDM6B
PAIP2	0.093142666	0.112065656	0.854	0.77	1	Dorsal	KDM6B
FUBP3	0.093214886	-0.070702183	0.384	0.391	1	Dorsal	KDM6B
POMP	0.093272317	0.124726933	0.762	0.643	1	Dorsal	KDM6B
OLFM1	0.093301772	0.162068746	0.323	0.184	1	Dorsal	KDM6B
RPAIN	0.093359151	-0.142232611	0.744	0.709	1	Dorsal	KDM6B
AP2S1	0.093391938	-0.127088733	0.287	0.311	1	Dorsal	KDM6B
NRDE2	0.093424907	0.107024145	0.451	0.326	1	Dorsal	KDM6B
MMD2	0.093641188	-0.053444464	0.043	0.062	1	Dorsal	KDM6B
RAB27B	0.093729302	-0.079156284	0.104	0.098	1	Dorsal	KDM6B
FAM160B1	0.093803343	-0.132908642	0.238	0.25	1	Dorsal	KDM6B
TBR1	0.094158925	-0.09123073	0.134	0.168	1	Dorsal	KDM6B
NSG2	0.094199105	0.093287516	0.646	0.527	1	Dorsal	KDM6B
B3GALT4	0.094447187	0.073948459	0.085	0.051	1	Dorsal	KDM6B
AGPAT4	0.094479809	-0.119334105	0.732	0.752	1	Dorsal	KDM6B
SMOX	0.094608513	-0.061476535	0.085	0.105	1	Dorsal	KDM6B
PRPS1	0.094610626	0.097210222	0.207	0.154	1	Dorsal	KDM6B
MESD	0.094648716	0.057954961	0.463	0.371	1	Dorsal	KDM6B
PRKCI	0.094694504	0.066575529	0.598	0.514	1	Dorsal	KDM6B
ARID4B	0.094719765	-0.086991961	0.866	0.863	1	Dorsal	KDM6B
DISP3	0.094890352	-0.140571965	0.561	0.521	1	Dorsal	KDM6B
GTF2IRD1	0.094895272	-0.176552247	0.579	0.564	1	Dorsal	KDM6B
SH3GL2	0.094967329	-0.135227302	0.652	0.707	1	Dorsal	KDM6B
HADHA	0.095002632	-0.075486968	0.573	0.506	1	Dorsal	KDM6B
SCLT1	0.095021714	0.180515359	0.713	0.633	1	Dorsal	KDM6B
KPNA4	0.095050216	-0.08962992	0.537	0.531	1	Dorsal	KDM6B
RIF1	0.095142581	-0.104813993	0.64	0.623	1	Dorsal	KDM6B
RCN1	0.095156498	-0.07820053	0.159	0.18	1	Dorsal	KDM6B
KRBOX4	0.095235728	-0.079219984	0.226	0.283	1	Dorsal	KDM6B
PLAT	0.095496323	-0.111477787	0.098	0.113	1	Dorsal	KDM6B
ELOA	0.095641916	-0.098530274	0.287	0.326	1	Dorsal	KDM6B
SARAF	0.095793802	0.1469813	0.872	0.74	1	Dorsal	KDM6B
AP001011.1	0.095846951	-0.054295256	0.274	0.262	1	Dorsal	KDM6B
USP9X	0.095863624	-0.147164737	0.878	0.873	1	Dorsal	KDM6B
FBXO46	0.095878315	0.122685186	0.213	0.166	1	Dorsal	KDM6B
FOXP2	0.095989976	-0.181722762	0.189	0.271	1	Dorsal	KDM6B
MAML2	0.096024417	-0.190605885	0.506	0.555	1	Dorsal	KDM6B
COX15	0.096323593	-0.071462089	0.244	0.262	1	Dorsal	KDM6B
NUDT21	0.096422438	-0.148399489	0.366	0.395	1	Dorsal	KDM6B
TIMM10	0.096542004	-0.174604473	0.25	0.307	1	Dorsal	KDM6B
ETFB	0.096566484	0.10171567	0.622	0.467	1	Dorsal	KDM6B
SLC7A6OS	0.096583925	-0.100889189	0.305	0.291	1	Dorsal	KDM6B
TAMM41	0.096623174	0.119482627	0.335	0.225	1	Dorsal	KDM6B
ILK	0.096814449	-0.143991688	0.317	0.363	1	Dorsal	KDM6B
TAF3	0.096928091	-0.149851068	0.549	0.525	1	Dorsal	KDM6B
PLCG1	0.096939869	0.127420103	0.305	0.246	1	Dorsal	KDM6B
AC026464.3	0.096966561	-0.056029178	0.043	0.059	1	Dorsal	KDM6B
CACNA1C	0.097169448	0.164992183	0.549	0.402	1	Dorsal	KDM6B
PEX14	0.097328617	-0.09584949	0.256	0.268	1	Dorsal	KDM6B
SMPD4	0.097376347	0.076568949	0.36	0.229	1	Dorsal	KDM6B
ERCC6L	0.097478243	-0.061304664	0.049	0.064	1	Dorsal	KDM6B
BDNF-AS	0.097805544	-0.066114225	0.768	0.736	1	Dorsal	KDM6B
TTR	0.097808877	-0.176210496	0.049	0.088	1	Dorsal	KDM6B
ARX	0.097814725	-0.104970098	0.152	0.203	1	Dorsal	KDM6B
NRIP1	0.097877947	-0.133744508	0.232	0.271	1	Dorsal	KDM6B
RADX	0.097950019	-0.065317647	0.049	0.064	1	Dorsal	KDM6B
PCSK2	0.098031674	-0.097955005	0.049	0.053	1	Dorsal	KDM6B
NCK2	0.098036798	-0.144687038	0.427	0.436	1	Dorsal	KDM6B
LINC01572	0.098036997	-0.129245036	0.518	0.51	1	Dorsal	KDM6B
LRRIQ1	0.098214514	0.097771331	0.122	0.062	1	Dorsal	KDM6B
PIH1D1	0.098232984	-0.110532677	0.329	0.303	1	Dorsal	KDM6B
RASGRF2	0.09825694	-0.060288375	0.055	0.068	1	Dorsal	KDM6B
HHLA3	0.098437168	-0.050869685	0.055	0.07	1	Dorsal	KDM6B
SLC7A11	0.098625006	-0.142858716	0.061	0.076	1	Dorsal	KDM6B
RNPEP	0.098662094	-0.077840873	0.171	0.189	1	Dorsal	KDM6B
DHX57	0.098719875	-0.063030472	0.457	0.449	1	Dorsal	KDM6B
EXOC3-AS1	0.098930026	-0.060562994	0.098	0.111	1	Dorsal	KDM6B
ZKSCAN3	0.098950191	-0.059592056	0.049	0.072	1	Dorsal	KDM6B
NOP14	0.099019149	-0.064001022	0.134	0.162	1	Dorsal	KDM6B
KLRG1	0.099120391	-0.065310978	0.195	0.189	1	Dorsal	KDM6B
OSBPL11	0.099176723	-0.13370258	0.268	0.303	1	Dorsal	KDM6B
BAALC	0.099256589	-0.152293364	0.189	0.236	1	Dorsal	KDM6B
ARHGEF28	0.099291885	-0.247571689	0.189	0.258	1	Dorsal	KDM6B
AC008591.1	0.09942988	0.167245497	0.152	0.104	1	Dorsal	KDM6B
SPTBN4	0.099483035	0.106483826	0.451	0.316	1	Dorsal	KDM6B
VARS2	0.099600663	-0.051172674	0.037	0.059	1	Dorsal	KDM6B
NBPF11	0.099706027	0.105788139	0.378	0.279	1	Dorsal	KDM6B
FAM102A	0.09983727	-0.065203245	0.061	0.082	1	Dorsal	KDM6B
ZNF281	0.099871806	-0.087644351	0.36	0.354	1	Dorsal	KDM6B
ERVMER61-1	0.099909539	0.051372472	0.091	0.037	1	Dorsal	KDM6B
VPS37D	0.100072901	0.055048215	0.079	0.053	1	Dorsal	KDM6B
B3GALNT2	0.100096	-0.122960799	0.354	0.406	1	Dorsal	KDM6B
ACTR10	0.100101709	-0.157769973	0.591	0.574	1	Dorsal	KDM6B
FAAH2	0.100164215	-0.182326913	0.268	0.287	1	Dorsal	KDM6B
ATP5MC3	0.100243512	-0.14380763	0.75	0.75	1	Dorsal	KDM6B
AL078459.1	0.100248124	-0.150468331	0.14	0.156	1	Dorsal	KDM6B
UVSSA	0.100311343	0.07637496	0.244	0.156	1	Dorsal	KDM6B
IGSF11	0.10044899	-0.213982363	0.299	0.348	1	Dorsal	KDM6B
CREBZF	0.100515143	0.077472701	0.427	0.324	1	Dorsal	KDM6B
DCAF16	0.100649751	-0.114721601	0.433	0.434	1	Dorsal	KDM6B
SAP130	0.100763885	-0.105409425	0.262	0.285	1	Dorsal	KDM6B
GPR180	0.100818031	-0.06893771	0.177	0.195	1	Dorsal	KDM6B
PON2	0.100929164	-0.058221957	0.207	0.252	1	Dorsal	KDM6B
N4BP2	0.100982909	-0.178541897	0.494	0.545	1	Dorsal	KDM6B
FBXL4	0.101019495	-0.093354273	0.341	0.348	1	Dorsal	KDM6B
TAZ	0.101114316	-0.0693523	0.128	0.135	1	Dorsal	KDM6B
PSMB9	0.101311548	-0.077824748	0.055	0.084	1	Dorsal	KDM6B
CACNB3	0.101351906	0.115909754	0.36	0.246	1	Dorsal	KDM6B
NCAPH2	0.101447491	-0.05702184	0.073	0.105	1	Dorsal	KDM6B
SVIP	0.101698719	-0.051008096	0.213	0.188	1	Dorsal	KDM6B
SPNS1	0.101751275	-0.091381566	0.171	0.18	1	Dorsal	KDM6B
PNPO	0.101799243	0.051457124	0.067	0.053	1	Dorsal	KDM6B
CDCA7	0.101814761	-0.110418803	0.165	0.193	1	Dorsal	KDM6B
CRLF1	0.101938256	0.147305348	0.415	0.252	1	Dorsal	KDM6B
SNX29	0.1019624	0.113119738	0.543	0.438	1	Dorsal	KDM6B
SLC24A3	0.101989991	-0.201688331	0.159	0.191	1	Dorsal	KDM6B
DDHD2	0.102143162	0.143188249	0.409	0.275	1	Dorsal	KDM6B
MEGF9	0.102228633	0.051930699	0.848	0.756	1	Dorsal	KDM6B
LZTS3	0.10223041	-0.072873666	0.11	0.117	1	Dorsal	KDM6B
MIR9-3HG	0.102399209	-0.1098087	0.14	0.168	1	Dorsal	KDM6B
SH2D4B	0.102432732	0.065782892	0.116	0.059	1	Dorsal	KDM6B
SCD	0.102660472	-0.131267719	0.329	0.357	1	Dorsal	KDM6B
VPS18	0.102695419	-0.081494431	0.079	0.119	1	Dorsal	KDM6B
CHCHD7	0.102701674	0.108096389	0.354	0.244	1	Dorsal	KDM6B
GABRG3	0.102724383	-0.156308362	0.256	0.232	1	Dorsal	KDM6B
FAN1	0.102829989	-0.053653054	0.232	0.252	1	Dorsal	KDM6B
TSPAN6	0.10283705	0.099141919	0.195	0.15	1	Dorsal	KDM6B
F8	0.102841499	-0.063252391	0.073	0.08	1	Dorsal	KDM6B
LIX1L	0.103095193	-0.076278234	0.201	0.182	1	Dorsal	KDM6B
MAP3K4	0.103260157	-0.121547612	0.323	0.369	1	Dorsal	KDM6B
GOLIM4	0.103404303	0.105501594	0.506	0.469	1	Dorsal	KDM6B
NEK9	0.10344701	0.178826058	0.232	0.152	1	Dorsal	KDM6B
FGD1	0.103481068	-0.089537049	0.22	0.271	1	Dorsal	KDM6B
SAV1	0.103673844	-0.070150859	0.134	0.18	1	Dorsal	KDM6B
ZNF30	0.103770745	0.112552577	0.165	0.08	1	Dorsal	KDM6B
MARCHF8	0.103816322	-0.071344492	0.195	0.201	1	Dorsal	KDM6B
PSMD4	0.103886099	-0.063098072	0.5	0.516	1	Dorsal	KDM6B
B4GALT5	0.104055365	0.146861778	0.659	0.525	1	Dorsal	KDM6B
CECR2	0.104089725	-0.10950164	0.902	0.875	1	Dorsal	KDM6B
C1orf43	0.104116461	-0.081560796	0.47	0.496	1	Dorsal	KDM6B
MCEE	0.104237825	-0.082511425	0.11	0.125	1	Dorsal	KDM6B
UROD	0.104254468	-0.051661665	0.189	0.188	1	Dorsal	KDM6B
ATP5MPL	0.104348622	-0.127534202	0.756	0.734	1	Dorsal	KDM6B
TTC5	0.104405593	0.148814041	0.354	0.246	1	Dorsal	KDM6B
ZKSCAN2	0.104532598	-0.067704851	0.11	0.117	1	Dorsal	KDM6B
PAK1IP1	0.104570825	-0.054905385	0.25	0.242	1	Dorsal	KDM6B
ANO3	0.104590622	0.051505532	0.055	0.014	1	Dorsal	KDM6B
TMEM230	0.104930429	-0.098715244	0.5	0.482	1	Dorsal	KDM6B
KLC2	0.104940554	-0.05404565	0.043	0.061	1	Dorsal	KDM6B
XRCC4	0.105014252	-0.112744784	0.25	0.268	1	Dorsal	KDM6B
TARS3	0.10505517	0.130025722	0.384	0.311	1	Dorsal	KDM6B
PPM1N	0.105308576	0.068595513	0.079	0.025	1	Dorsal	KDM6B
CNN3	0.105476604	-0.160653669	0.665	0.643	1	Dorsal	KDM6B
SRA1	0.105510018	0.080881286	0.506	0.396	1	Dorsal	KDM6B
BEND7	0.10563013	-0.098420363	0.207	0.254	1	Dorsal	KDM6B
NDUFA3	0.10580765	-0.11699297	0.366	0.377	1	Dorsal	KDM6B
FNIP2	0.105854474	-0.133107505	0.506	0.496	1	Dorsal	KDM6B
DNAJC27	0.105990646	-0.092896729	0.207	0.227	1	Dorsal	KDM6B
CCT8	0.106136173	-0.0714167	0.591	0.564	1	Dorsal	KDM6B
DHPS	0.106217576	-0.180693079	0.427	0.443	1	Dorsal	KDM6B
GTPBP8	0.106245835	-0.0790536	0.256	0.248	1	Dorsal	KDM6B
DUSP10	0.106259141	-0.123766325	0.134	0.172	1	Dorsal	KDM6B
NHLRC3	0.106336078	-0.104004844	0.244	0.248	1	Dorsal	KDM6B
PHKB	0.106528877	0.093984141	0.835	0.717	1	Dorsal	KDM6B
CHST15	0.106791127	-0.065095627	0.061	0.066	1	Dorsal	KDM6B
KIAA2012	0.106810449	0.07421064	0.11	0.041	1	Dorsal	KDM6B
SLC22A4	0.106847231	0.10024805	0.079	0.039	1	Dorsal	KDM6B
PPIL1	0.106960745	-0.079241624	0.128	0.125	1	Dorsal	KDM6B
ENOX1	0.10708473	0.133817691	0.774	0.723	1	Dorsal	KDM6B
RAP1GAP2	0.1070956	0.17762656	0.274	0.17	1	Dorsal	KDM6B
AIM2	0.107583535	0.070281509	0.152	0.107	1	Dorsal	KDM6B
CPSF7	0.107626282	-0.081680258	0.268	0.322	1	Dorsal	KDM6B
ATG7	0.10765827	-0.108895318	0.457	0.467	1	Dorsal	KDM6B
CCDC88C	0.107725464	-0.21472396	0.396	0.477	1	Dorsal	KDM6B
ANKRD54	0.107910624	-0.072353788	0.128	0.164	1	Dorsal	KDM6B
IPO13	0.107965952	0.076644085	0.122	0.064	1	Dorsal	KDM6B
ABHD18	0.108088666	-0.074247717	0.561	0.475	1	Dorsal	KDM6B
ARL13B	0.108170012	0.122569343	0.512	0.4	1	Dorsal	KDM6B
RPF2	0.10824768	-0.064270136	0.317	0.342	1	Dorsal	KDM6B
RAB2A	0.108358712	0.185622371	0.86	0.789	1	Dorsal	KDM6B
ALDH7A1	0.108391919	-0.10271737	0.488	0.523	1	Dorsal	KDM6B
CCDC130	0.10848966	0.084263088	0.354	0.268	1	Dorsal	KDM6B
ALKBH2	0.108585487	0.090594542	0.25	0.17	1	Dorsal	KDM6B
SPPL3	0.108654494	-0.102868743	0.677	0.684	1	Dorsal	KDM6B
COMMD8	0.108800332	0.069805332	0.262	0.182	1	Dorsal	KDM6B
HACE1	0.108953614	-0.067976776	0.396	0.391	1	Dorsal	KDM6B
POLR2C	0.10906836	-0.134421065	0.226	0.244	1	Dorsal	KDM6B
GTF2B	0.109072511	0.143401556	0.488	0.352	1	Dorsal	KDM6B
RNF6	0.109213126	0.10137423	0.244	0.158	1	Dorsal	KDM6B
TARBP2	0.109364936	-0.061176505	0.037	0.074	1	Dorsal	KDM6B
C11orf1	0.109420357	-0.061620714	0.134	0.143	1	Dorsal	KDM6B
SOD2.1	0.109506861	0.154897802	0.36	0.252	1	Dorsal	KDM6B
AL590705.1	0.109557252	0.06607997	0.183	0.121	1	Dorsal	KDM6B
DDHD1	0.10960178	-0.131515898	0.463	0.473	1	Dorsal	KDM6B
BEX1	0.109630985	0.098002153	0.963	0.9	1	Dorsal	KDM6B
CTNNBIP1	0.10985734	0.062130377	0.238	0.16	1	Dorsal	KDM6B
BICC1	0.109922243	-0.063316002	0.165	0.213	1	Dorsal	KDM6B
CDC34	0.109940518	-0.081941584	0.14	0.141	1	Dorsal	KDM6B
C1QTNF7	0.110045954	0.089663196	0.116	0.062	1	Dorsal	KDM6B
PDE2A	0.110064948	-0.108598027	0.171	0.191	1	Dorsal	KDM6B
POLK	0.110295498	-0.128600661	0.518	0.541	1	Dorsal	KDM6B
MCM3	0.110329575	-0.077794151	0.128	0.117	1	Dorsal	KDM6B
MTRES1	0.110553194	0.069667868	0.439	0.314	1	Dorsal	KDM6B
DNMT3B	0.110835438	-0.068752844	0.055	0.086	1	Dorsal	KDM6B
SNW1	0.111132213	-0.067040498	0.494	0.449	1	Dorsal	KDM6B
NUDT9	0.111132754	0.11044329	0.372	0.258	1	Dorsal	KDM6B
YTHDF3	0.111146313	-0.136957234	0.524	0.545	1	Dorsal	KDM6B
EML5	0.111157823	0.081852267	0.335	0.256	1	Dorsal	KDM6B
FAM193B	0.111172804	-0.145153255	0.348	0.365	1	Dorsal	KDM6B
AL049780.2	0.111255229	0.100489628	0.14	0.07	1	Dorsal	KDM6B
BRAT1	0.111286414	-0.055987598	0.14	0.162	1	Dorsal	KDM6B
FAM189B	0.111370857	-0.0506486	0.067	0.086	1	Dorsal	KDM6B
THSD7A	0.111425299	-0.084565747	0.549	0.51	1	Dorsal	KDM6B
NOL4	0.111537606	0.301196419	0.75	0.672	1	Dorsal	KDM6B
LDLRAD3	0.111547309	-0.157721983	0.567	0.604	1	Dorsal	KDM6B
WDR53	0.111557343	-0.074600051	0.104	0.111	1	Dorsal	KDM6B
LINC01980	0.111592638	-0.165013786	0.098	0.164	1	Dorsal	KDM6B
MRPS11	0.111635541	-0.093179432	0.335	0.328	1	Dorsal	KDM6B
AC091271.1	0.111679803	-0.055205592	0.122	0.152	1	Dorsal	KDM6B
AC007952.4	0.111860152	0.089193248	0.061	0.035	1	Dorsal	KDM6B
MRPS30-DT	0.11195087	-0.081409816	0.189	0.193	1	Dorsal	KDM6B
ABCB7	0.111960481	-0.106939932	0.39	0.4	1	Dorsal	KDM6B
GPD1	0.112091217	-0.066868612	0.061	0.082	1	Dorsal	KDM6B
SLC22A17	0.112103663	0.099007369	0.372	0.285	1	Dorsal	KDM6B
ARPC2	0.112185627	-0.103817169	0.732	0.725	1	Dorsal	KDM6B
HEATR4	0.112226028	0.077755781	0.183	0.098	1	Dorsal	KDM6B
ANKH	0.11225065	-0.152900204	0.445	0.449	1	Dorsal	KDM6B
HDAC3	0.112352656	-0.109093011	0.378	0.348	1	Dorsal	KDM6B
UBE3C	0.112433489	-0.171261786	0.573	0.596	1	Dorsal	KDM6B
MTERF4	0.112446559	-0.106580367	0.378	0.385	1	Dorsal	KDM6B
MAP3K7	0.11253906	-0.139164543	0.421	0.438	1	Dorsal	KDM6B
RAB11B-AS1	0.112676374	-0.079355997	0.11	0.131	1	Dorsal	KDM6B
AC004834.1	0.112830193	0.073233844	0.067	0.033	1	Dorsal	KDM6B
NR4A2	0.112965462	-0.086692265	0.116	0.148	1	Dorsal	KDM6B
CRPPA	0.11313453	-0.161962597	0.098	0.113	1	Dorsal	KDM6B
MIR124-2HG	0.11323341	-0.091544519	0.335	0.379	1	Dorsal	KDM6B
TNFRSF25	0.113275038	0.068724959	0.11	0.064	1	Dorsal	KDM6B
AC006450.3	0.113297146	0.05536142	0.122	0.072	1	Dorsal	KDM6B
SPEF2	0.113812813	-0.05031807	0.134	0.113	1	Dorsal	KDM6B
ERBB4	0.113893402	-0.589655605	0.201	0.213	1	Dorsal	KDM6B
FADS1	0.11391115	-0.127116053	0.47	0.473	1	Dorsal	KDM6B
CDK17	0.114023221	-0.16579479	0.494	0.512	1	Dorsal	KDM6B
TESK2	0.114082435	-0.059973058	0.061	0.088	1	Dorsal	KDM6B
ZNF780B	0.114083466	-0.081067211	0.47	0.441	1	Dorsal	KDM6B
DPP7	0.114404077	0.053420452	0.14	0.092	1	Dorsal	KDM6B
KANSL1	0.114445989	-0.062579381	0.835	0.807	1	Dorsal	KDM6B
TOPBP1	0.114466361	-0.117788975	0.415	0.412	1	Dorsal	KDM6B
ASAP2	0.114614307	-0.140114114	0.463	0.473	1	Dorsal	KDM6B
SMAP2	0.114836411	0.073771605	0.427	0.316	1	Dorsal	KDM6B
FAT4	0.114878111	0.330030501	0.537	0.414	1	Dorsal	KDM6B
MDH2	0.114887333	-0.072675562	0.585	0.576	1	Dorsal	KDM6B
SEMA6C	0.114924192	-0.129117539	0.073	0.141	1	Dorsal	KDM6B
MTR	0.114929286	-0.115560187	0.402	0.391	1	Dorsal	KDM6B
RBM5	0.114974568	-0.123639103	0.463	0.447	1	Dorsal	KDM6B
ZSCAN32	0.114982459	0.089829355	0.195	0.129	1	Dorsal	KDM6B
PTGR1	0.115125764	-0.074278259	0.165	0.17	1	Dorsal	KDM6B
CASC3	0.115138423	-0.104442148	0.47	0.479	1	Dorsal	KDM6B
RINT1	0.115333083	-0.1255594	0.256	0.275	1	Dorsal	KDM6B
INO80D	0.115398816	0.16071402	0.689	0.537	1	Dorsal	KDM6B
SEMA4D	0.115399624	0.131640456	0.433	0.328	1	Dorsal	KDM6B
RNPS1	0.115427963	0.090562534	0.604	0.518	1	Dorsal	KDM6B
TINCR	0.115608316	-0.057850682	0.372	0.326	1	Dorsal	KDM6B
EXT2	0.115763666	-0.142153568	0.409	0.449	1	Dorsal	KDM6B
ZNF589	0.115847962	0.119118964	0.427	0.285	1	Dorsal	KDM6B
LDHA	0.115920415	0.256052415	0.384	0.217	1	Dorsal	KDM6B
NEK7	0.11600523	-0.128430718	0.274	0.295	1	Dorsal	KDM6B
SLC4A8	0.116036154	0.071390754	0.567	0.469	1	Dorsal	KDM6B
MED29	0.11604261	-0.117223879	0.244	0.264	1	Dorsal	KDM6B
CAMK4	0.116321752	0.259364171	0.591	0.518	1	Dorsal	KDM6B
MTMR12	0.116373615	-0.15606022	0.439	0.404	1	Dorsal	KDM6B
FDPS	0.116472213	-0.146463026	0.47	0.477	1	Dorsal	KDM6B
ARNT2	0.116478206	-0.207113211	0.311	0.389	1	Dorsal	KDM6B
RSL24D1	0.116483396	0.055687538	0.64	0.631	1	Dorsal	KDM6B
TRIM33	0.116504662	-0.150752239	0.768	0.76	1	Dorsal	KDM6B
NHLH1	0.116509053	-0.509966352	0.335	0.453	1	Dorsal	KDM6B
COA7	0.11651584	-0.062507846	0.165	0.17	1	Dorsal	KDM6B
EMP2	0.116620777	0.060318169	0.116	0.051	1	Dorsal	KDM6B
LSM6	0.116627077	0.126699659	0.366	0.297	1	Dorsal	KDM6B
AC009163.7	0.116701113	0.077643823	0.079	0.045	1	Dorsal	KDM6B
MLLT1	0.116815254	-0.077102084	0.183	0.203	1	Dorsal	KDM6B
PLN	0.116996456	0.058389873	0.067	0.025	1	Dorsal	KDM6B
C2orf92	0.117097106	-0.085904906	0.061	0.068	1	Dorsal	KDM6B
RALB	0.117126432	-0.05353247	0.067	0.115	1	Dorsal	KDM6B
ITFG2	0.117276359	-0.097361401	0.207	0.254	1	Dorsal	KDM6B
AL355838.1	0.117288877	0.342700656	0.183	0.088	1	Dorsal	KDM6B
VWCE	0.117314059	0.067888962	0.104	0.055	1	Dorsal	KDM6B
AC099792.1	0.117462349	-0.680204772	0.506	0.525	1	Dorsal	KDM6B
PLA2G15	0.117476279	0.097477809	0.079	0.047	1	Dorsal	KDM6B
ARID3A	0.11754068	-0.097241015	0.226	0.219	1	Dorsal	KDM6B
AP000462.1	0.117556896	-0.081657522	0.329	0.381	1	Dorsal	KDM6B
TCF4-AS1	0.117608296	0.095602732	0.293	0.207	1	Dorsal	KDM6B
GLYATL2	0.117696456	-0.078930058	0.226	0.24	1	Dorsal	KDM6B
AC079305.3	0.117703896	0.095193467	0.116	0.053	1	Dorsal	KDM6B
ZKSCAN8	0.11771585	-0.061808715	0.256	0.273	1	Dorsal	KDM6B
RBMS2	0.117724555	-0.065525612	0.183	0.23	1	Dorsal	KDM6B
ITGA6	0.117810675	-0.080948811	0.128	0.148	1	Dorsal	KDM6B
MED23	0.117813179	-0.166915041	0.396	0.404	1	Dorsal	KDM6B
TSEN15	0.117858089	-0.060307279	0.207	0.221	1	Dorsal	KDM6B
UBR5	0.11787442	-0.114389603	0.841	0.846	1	Dorsal	KDM6B
GMNN	0.117988942	-0.084392278	0.14	0.182	1	Dorsal	KDM6B
TADA2A	0.118032559	0.09149986	0.335	0.221	1	Dorsal	KDM6B
ZNF214	0.118180275	0.050446548	0.079	0.031	1	Dorsal	KDM6B
DSEL	0.118401674	-0.141057214	0.439	0.445	1	Dorsal	KDM6B
CAP1	0.118466199	-0.092603388	0.5	0.479	1	Dorsal	KDM6B
UBE2E3	0.11856557	-0.248409358	0.591	0.645	1	Dorsal	KDM6B
ZNF189	0.118830973	-0.124929735	0.372	0.375	1	Dorsal	KDM6B
ZSCAN21	0.118844375	-0.096021977	0.201	0.229	1	Dorsal	KDM6B
GNG4	0.118874063	0.054156901	0.646	0.566	1	Dorsal	KDM6B
AC091959.3	0.118882529	-0.052297009	0.098	0.107	1	Dorsal	KDM6B
ZNF93	0.11890334	-0.150049315	0.238	0.262	1	Dorsal	KDM6B
MARCKS	0.118941978	-0.056152675	0.933	0.91	1	Dorsal	KDM6B
SGTA	0.118948659	-0.077011098	0.213	0.199	1	Dorsal	KDM6B
MAGEF1	0.118978855	-0.140646001	0.409	0.404	1	Dorsal	KDM6B
NFIA	0.119303676	-0.470601058	0.957	0.941	1	Dorsal	KDM6B
SERTAD2	0.11943331	-0.081354794	0.195	0.232	1	Dorsal	KDM6B
TRMT1L	0.119477451	-0.097387525	0.146	0.188	1	Dorsal	KDM6B
PRAG1	0.119494108	-0.308034871	0.579	0.639	1	Dorsal	KDM6B
OPRM1	0.119533061	-0.084656668	0.024	0.055	1	Dorsal	KDM6B
SOX5	0.119881364	-0.102433036	0.963	0.969	1	Dorsal	KDM6B
CITED2	0.119969952	-0.087498106	0.067	0.08	1	Dorsal	KDM6B
RAPH1	0.120039586	-0.090165307	0.61	0.568	1	Dorsal	KDM6B
ZNF852	0.120059531	0.097690525	0.171	0.115	1	Dorsal	KDM6B
ITFG2-AS1	0.120146086	0.052894311	0.159	0.08	1	Dorsal	KDM6B
MAP2	0.120161312	-0.187905854	0.988	0.986	1	Dorsal	KDM6B
RUSC1	0.12019531	-0.052659385	0.25	0.244	1	Dorsal	KDM6B
ARL14EPL	0.120227246	0.098828371	0.25	0.154	1	Dorsal	KDM6B
CRY2	0.120386398	-0.101856267	0.146	0.152	1	Dorsal	KDM6B
NR3C1	0.120522657	-0.069294878	0.104	0.1	1	Dorsal	KDM6B
NDUFB5	0.120584302	-0.109338341	0.384	0.379	1	Dorsal	KDM6B
ZMYM4-AS1	0.12067654	0.063337892	0.165	0.102	1	Dorsal	KDM6B
MPC2	0.120819472	0.082747233	0.524	0.445	1	Dorsal	KDM6B
NXPE3	0.120825066	-0.062190867	0.177	0.17	1	Dorsal	KDM6B
UTP20	0.120939066	-0.081230828	0.152	0.18	1	Dorsal	KDM6B
EIF3A	0.121195708	0.055153027	0.848	0.74	1	Dorsal	KDM6B
DNAH11	0.121293675	-0.105518626	0.128	0.127	1	Dorsal	KDM6B
HSDL1	0.121421403	-0.099489279	0.488	0.465	1	Dorsal	KDM6B
STAU2	0.121545608	0.134033978	0.732	0.602	1	Dorsal	KDM6B
ZNF622	0.121796812	0.115045008	0.323	0.215	1	Dorsal	KDM6B
GLB1	0.121821673	-0.061906139	0.22	0.23	1	Dorsal	KDM6B
STOML2	0.121935256	0.081247976	0.384	0.312	1	Dorsal	KDM6B
PSMD14	0.122143211	0.101940155	0.799	0.75	1	Dorsal	KDM6B
VPS4A	0.122315726	0.096157929	0.323	0.234	1	Dorsal	KDM6B
ZHX2	0.122433163	-0.155450415	0.341	0.373	1	Dorsal	KDM6B
SLC52A2	0.122438606	0.078745576	0.146	0.088	1	Dorsal	KDM6B
PEX3	0.122468799	-0.084655144	0.341	0.352	1	Dorsal	KDM6B
PJA2	0.122605032	0.168458006	0.896	0.854	1	Dorsal	KDM6B
WDHD1	0.122715904	0.089310029	0.213	0.129	1	Dorsal	KDM6B
ARID5B	0.122721358	-0.166952543	0.567	0.604	1	Dorsal	KDM6B
SS18	0.122764169	-0.115880337	0.305	0.34	1	Dorsal	KDM6B
SYNGR3	0.122770307	0.059249028	0.116	0.078	1	Dorsal	KDM6B
TOP3A	0.122883357	-0.078202972	0.232	0.238	1	Dorsal	KDM6B
AL357153.2	0.123042654	-0.067490565	0.189	0.188	1	Dorsal	KDM6B
ZMYM2	0.123099759	-0.133819701	0.805	0.777	1	Dorsal	KDM6B
LINC00907	0.123192289	-0.188433896	0.079	0.137	1	Dorsal	KDM6B
CALN1	0.123193201	0.08363406	0.152	0.1	1	Dorsal	KDM6B
CYTH3	0.123297255	-0.142815732	0.256	0.289	1	Dorsal	KDM6B
LSM14B	0.123588818	-0.078236107	0.079	0.094	1	Dorsal	KDM6B
AC106798.1	0.123876432	-0.056234826	0.067	0.078	1	Dorsal	KDM6B
SLC2A3	0.124168525	-0.162870385	0.274	0.281	1	Dorsal	KDM6B
RPH3AL	0.124270761	0.050181773	0.055	0.023	1	Dorsal	KDM6B
RNF13	0.124519093	-0.108392201	0.476	0.477	1	Dorsal	KDM6B
RRM2B	0.124627069	0.092202563	0.274	0.18	1	Dorsal	KDM6B
APEX1	0.124712052	0.085454166	0.841	0.748	1	Dorsal	KDM6B
ATL1	0.124719191	-0.078475348	0.494	0.518	1	Dorsal	KDM6B
AP002336.2	0.125200111	-0.083490119	0.268	0.27	1	Dorsal	KDM6B
NSRP1	0.12544776	-0.115678484	0.61	0.578	1	Dorsal	KDM6B
HMCN1	0.125495921	-0.053779481	0.061	0.066	1	Dorsal	KDM6B
AGPAT1	0.125593116	-0.091425047	0.207	0.217	1	Dorsal	KDM6B
FAM13C	0.125606025	0.167506158	0.488	0.367	1	Dorsal	KDM6B
GPR135	0.125674735	-0.068261164	0.159	0.178	1	Dorsal	KDM6B
HEBP2	0.125727589	0.113087661	0.433	0.338	1	Dorsal	KDM6B
ZNF136	0.125832317	0.066212153	0.177	0.131	1	Dorsal	KDM6B
ZNF793	0.125961949	0.137154317	0.463	0.398	1	Dorsal	KDM6B
FAM131A	0.126015442	0.062538816	0.14	0.109	1	Dorsal	KDM6B
MGAT3	0.126144443	0.079092152	0.22	0.154	1	Dorsal	KDM6B
AP1S3	0.126202349	0.08205306	0.134	0.09	1	Dorsal	KDM6B
VPS25	0.126303712	0.09134373	0.287	0.219	1	Dorsal	KDM6B
RFX3-AS1	0.126462593	0.16334785	0.537	0.379	1	Dorsal	KDM6B
RPUSD4	0.126737356	-0.090324579	0.128	0.168	1	Dorsal	KDM6B
USP32	0.126795268	-0.124265129	0.628	0.629	1	Dorsal	KDM6B
MPHOSPH10	0.126836701	0.056166953	0.622	0.471	1	Dorsal	KDM6B
CSNK1G1	0.126856284	-0.074039419	0.232	0.199	1	Dorsal	KDM6B
SYAP1	0.126907792	-0.05723095	0.671	0.631	1	Dorsal	KDM6B
ZNF254	0.12693535	0.069186645	0.732	0.664	1	Dorsal	KDM6B
RAD23B	0.127080433	-0.110862564	0.488	0.477	1	Dorsal	KDM6B
LIX1-AS1	0.127099965	-0.061004078	0.122	0.154	1	Dorsal	KDM6B
TAB1	0.12715301	-0.094975983	0.165	0.172	1	Dorsal	KDM6B
ATG4A	0.127337743	-0.064382404	0.152	0.168	1	Dorsal	KDM6B
TRMT2B	0.127381396	-0.071552614	0.116	0.135	1	Dorsal	KDM6B
LRRC4C	0.127437953	-0.087233232	0.183	0.223	1	Dorsal	KDM6B
PRKAR1B	0.127532021	-0.053833253	0.238	0.266	1	Dorsal	KDM6B
KBTBD2	0.127606766	-0.059700296	0.378	0.344	1	Dorsal	KDM6B
ZNF765	0.127684311	-0.107784645	0.195	0.213	1	Dorsal	KDM6B
RFFL	0.127782693	0.059679558	0.159	0.102	1	Dorsal	KDM6B
APTX	0.127854394	-0.067393281	0.341	0.381	1	Dorsal	KDM6B
AC023509.2	0.127958808	0.056019409	0.079	0.043	1	Dorsal	KDM6B
MSI2	0.127991778	-0.34239776	0.75	0.781	1	Dorsal	KDM6B
MYLIP	0.128168657	-0.059325831	0.073	0.082	1	Dorsal	KDM6B
DARS1	0.128173972	-0.072758326	0.415	0.428	1	Dorsal	KDM6B
ARL1	0.128549266	-0.095584476	0.232	0.229	1	Dorsal	KDM6B
DNAH7	0.128576112	-0.106703315	0.104	0.139	1	Dorsal	KDM6B
PDCD2L	0.12861285	0.052832859	0.122	0.078	1	Dorsal	KDM6B
CDC42BPB	0.128642279	-0.192498966	0.427	0.422	1	Dorsal	KDM6B
ASB14	0.12875576	0.068679517	0.134	0.061	1	Dorsal	KDM6B
CTC1	0.128782847	-0.083553385	0.134	0.135	1	Dorsal	KDM6B
RPF1	0.128862548	0.134611572	0.451	0.352	1	Dorsal	KDM6B
LINC00672	0.128888864	0.052447514	0.067	0.027	1	Dorsal	KDM6B
AP002884.1	0.128953776	0.086982154	0.268	0.168	1	Dorsal	KDM6B
COL9A3	0.129208571	0.063072815	0.189	0.16	1	Dorsal	KDM6B
SRP14-AS1	0.129308291	-0.072822245	0.073	0.096	1	Dorsal	KDM6B
ADCY9	0.129310456	-0.057901227	0.335	0.334	1	Dorsal	KDM6B
ZNF577	0.129376154	0.101503134	0.268	0.203	1	Dorsal	KDM6B
NLRC5	0.129402037	-0.05991844	0.073	0.084	1	Dorsal	KDM6B
ASPHD1	0.129465376	-0.08948407	0.317	0.318	1	Dorsal	KDM6B
PGLS	0.129547307	-0.156535125	0.482	0.469	1	Dorsal	KDM6B
ARF5	0.129607311	0.126425146	0.293	0.213	1	Dorsal	KDM6B
SNAP23	0.129624747	-0.087536456	0.293	0.297	1	Dorsal	KDM6B
MAGEH1	0.129630889	-0.155881372	0.384	0.389	1	Dorsal	KDM6B
LINC01122	0.129685178	0.329104081	0.78	0.703	1	Dorsal	KDM6B
HS6ST2	0.12976025	-0.142752492	0.366	0.344	1	Dorsal	KDM6B
TTC7B	0.129819665	-0.131259986	0.47	0.51	1	Dorsal	KDM6B
AC009061.2	0.129849401	-0.074578274	0.159	0.17	1	Dorsal	KDM6B
RPL27	0.129991892	-0.133992888	0.884	0.885	1	Dorsal	KDM6B
DEAF1	0.130030073	0.062811815	0.372	0.266	1	Dorsal	KDM6B
PTPRN2	0.130089684	-0.083255021	0.579	0.568	1	Dorsal	KDM6B
PSMA1	0.130104017	0.134166263	0.372	0.264	1	Dorsal	KDM6B
PRMT3	0.130549332	-0.089386133	0.256	0.279	1	Dorsal	KDM6B
NSUN2	0.130661131	-0.108497315	0.207	0.242	1	Dorsal	KDM6B
MPP2	0.130699522	-0.075977008	0.189	0.191	1	Dorsal	KDM6B
TRMT9B	0.130768483	-0.084439231	0.348	0.344	1	Dorsal	KDM6B
DHX40	0.131009928	-0.098334481	0.512	0.492	1	Dorsal	KDM6B
FARS2	0.131069416	-0.111512741	0.561	0.541	1	Dorsal	KDM6B
NAXE	0.131077771	-0.076795154	0.177	0.205	1	Dorsal	KDM6B
OPTN	0.131224088	0.105393935	0.409	0.283	1	Dorsal	KDM6B
EFS	0.131242694	-0.144569351	0.177	0.234	1	Dorsal	KDM6B
RUFY2	0.131256825	0.114389129	0.72	0.588	1	Dorsal	KDM6B
AL354696.2	0.131267402	0.082263718	0.207	0.129	1	Dorsal	KDM6B
C4orf48	0.13130212	-0.104300344	0.317	0.283	1	Dorsal	KDM6B
DZANK1	0.131320826	-0.086148256	0.165	0.195	1	Dorsal	KDM6B
CCDC28A	0.131364757	0.092488378	0.226	0.16	1	Dorsal	KDM6B
FYN	0.131408781	-0.204996461	0.945	0.936	1	Dorsal	KDM6B
ATP7B	0.13146951	0.055795884	0.177	0.125	1	Dorsal	KDM6B
FARP1	0.131490512	-0.111272575	0.616	0.621	1	Dorsal	KDM6B
ASNS	0.131527372	-0.117647322	0.378	0.35	1	Dorsal	KDM6B
DAD1	0.131723179	-0.110304984	0.622	0.578	1	Dorsal	KDM6B
AP002387.2	0.131754004	-0.072677009	0.067	0.092	1	Dorsal	KDM6B
ARHGAP18	0.131836653	0.125135206	0.311	0.322	1	Dorsal	KDM6B
SLC25A13	0.13189425	-0.07843396	0.195	0.217	1	Dorsal	KDM6B
GPC5	0.131990297	-0.247106084	0.122	0.137	1	Dorsal	KDM6B
AHSA1	0.132110179	-0.108854104	0.421	0.387	1	Dorsal	KDM6B
EIF4E	0.132367071	0.164991969	0.628	0.551	1	Dorsal	KDM6B
TMEM200C	0.132490917	-0.078632489	0.061	0.078	1	Dorsal	KDM6B
SUPT20H	0.132517238	-0.098043104	0.524	0.5	1	Dorsal	KDM6B
PIGC	0.132827383	0.110537994	0.36	0.264	1	Dorsal	KDM6B
ZNF800	0.132933485	-0.060715716	0.159	0.193	1	Dorsal	KDM6B
MLLT10	0.133055002	-0.061367256	0.689	0.68	1	Dorsal	KDM6B
AL138760.1	0.133093177	0.061625776	0.085	0.033	1	Dorsal	KDM6B
AC021752.1	0.133274619	-0.067533303	0.104	0.121	1	Dorsal	KDM6B
WRN	0.133442503	-0.051280682	0.53	0.498	1	Dorsal	KDM6B
PPID	0.133610034	-0.096673054	0.378	0.387	1	Dorsal	KDM6B
ZDHHC15	0.13364678	-0.131327575	0.47	0.488	1	Dorsal	KDM6B
CA9	0.13365224	0.065316878	0.073	0.027	1	Dorsal	KDM6B
CHFR	0.133818132	-0.134691586	0.287	0.307	1	Dorsal	KDM6B
TRAF3IP2-AS1	0.133844759	-0.084591547	0.64	0.627	1	Dorsal	KDM6B
PLAA	0.134050985	-0.074234474	0.415	0.42	1	Dorsal	KDM6B
PODXL	0.134055762	-0.052498546	0.067	0.078	1	Dorsal	KDM6B
SYT4	0.134154223	0.385818511	0.402	0.314	1	Dorsal	KDM6B
SUSD1	0.134335638	-0.112686242	0.341	0.361	1	Dorsal	KDM6B
FP671120.1	0.134345757	-0.181004375	0.104	0.205	1	Dorsal	KDM6B
RAPGEF6	0.13462436	0.055061146	0.055	0.037	1	Dorsal	KDM6B
MASTL	0.134778336	-0.076824641	0.079	0.105	1	Dorsal	KDM6B
ZNF680	0.134818657	-0.079263799	0.299	0.311	1	Dorsal	KDM6B
MON1B	0.13498426	-0.066932681	0.067	0.104	1	Dorsal	KDM6B
SLC30A9	0.13507146	-0.114746061	0.622	0.643	1	Dorsal	KDM6B
DPP8	0.135099231	0.10021616	0.494	0.4	1	Dorsal	KDM6B
TMEM50B	0.135484678	-0.080031001	0.152	0.178	1	Dorsal	KDM6B
USP6	0.135492139	0.059137071	0.098	0.049	1	Dorsal	KDM6B
BAIAP2	0.135611007	0.078106906	0.25	0.178	1	Dorsal	KDM6B
PPIF	0.135682271	0.083504651	0.171	0.09	1	Dorsal	KDM6B
PITHD1	0.136045921	0.212709787	0.445	0.326	1	Dorsal	KDM6B
ZNF324	0.136348165	0.067630428	0.14	0.082	1	Dorsal	KDM6B
MAF1	0.136378457	-0.103466649	0.213	0.229	1	Dorsal	KDM6B
TRANK1	0.136404813	0.083461255	0.14	0.084	1	Dorsal	KDM6B
FAM133B	0.136506476	-0.095008433	0.579	0.582	1	Dorsal	KDM6B
ZNF195	0.136561522	0.05295673	0.561	0.42	1	Dorsal	KDM6B
AL513188.1	0.136739067	0.060950755	0.14	0.068	1	Dorsal	KDM6B
CERT1	0.136763022	0.123642343	0.695	0.592	1	Dorsal	KDM6B
CPNE9	0.136811953	0.087367535	0.055	0.033	1	Dorsal	KDM6B
MAPT-AS1	0.136849751	0.150567945	0.256	0.139	1	Dorsal	KDM6B
NRDC	0.136897981	0.100350144	0.756	0.654	1	Dorsal	KDM6B
METTL22	0.136945368	-0.079915144	0.183	0.184	1	Dorsal	KDM6B
ZNF814	0.136968767	0.106476211	0.543	0.441	1	Dorsal	KDM6B
CDC42BPA	0.137013676	-0.156304486	0.701	0.67	1	Dorsal	KDM6B
RPS6	0.137057383	0.114523371	0.963	0.906	1	Dorsal	KDM6B
GPR85	0.137063744	0.277906785	0.402	0.268	1	Dorsal	KDM6B
SSNA1	0.137159144	-0.09151816	0.256	0.254	1	Dorsal	KDM6B
SKIV2L	0.137186371	-0.051919305	0.061	0.088	1	Dorsal	KDM6B
SORBS2	0.137223387	-0.105625146	0.537	0.447	1	Dorsal	KDM6B
RORB	0.137231927	-0.096203748	0.378	0.379	1	Dorsal	KDM6B
USP19	0.137265364	-0.073685554	0.073	0.105	1	Dorsal	KDM6B
UBE2T	0.137638547	0.09748969	0.213	0.141	1	Dorsal	KDM6B
CDR1	0.13769761	0.076790329	0.159	0.072	1	Dorsal	KDM6B
ZNF775	0.137805443	-0.08107973	0.061	0.098	1	Dorsal	KDM6B
ZNF429	0.137863685	-0.084912626	0.433	0.396	1	Dorsal	KDM6B
MEGF10	0.137956801	-0.231942705	0.177	0.207	1	Dorsal	KDM6B
EFHC1	0.137975832	0.146596927	0.195	0.133	1	Dorsal	KDM6B
LAMC1	0.138001195	-0.284512251	0.47	0.531	1	Dorsal	KDM6B
FANCD2	0.138020957	-0.06152583	0.073	0.096	1	Dorsal	KDM6B
RBBP7	0.138380908	0.12688004	0.622	0.527	1	Dorsal	KDM6B
YTHDF2	0.138464696	0.098307074	0.768	0.672	1	Dorsal	KDM6B
LRRC42	0.138558067	0.104822067	0.256	0.172	1	Dorsal	KDM6B
EIF5A2	0.138617436	0.069673226	0.122	0.096	1	Dorsal	KDM6B
ITGB8	0.138682467	0.083677618	0.787	0.734	1	Dorsal	KDM6B
PCMTD1	0.138762322	-0.108466315	0.787	0.787	1	Dorsal	KDM6B
PSMC1	0.13905221	0.087823842	0.616	0.473	1	Dorsal	KDM6B
SPCS2	0.139053511	-0.069204119	0.701	0.68	1	Dorsal	KDM6B
CERK	0.139203526	0.068577991	0.463	0.369	1	Dorsal	KDM6B
CCNC	0.139352016	-0.153675622	0.585	0.543	1	Dorsal	KDM6B
UBR4	0.139461018	-0.187878276	0.537	0.529	1	Dorsal	KDM6B
MFN1	0.139514335	0.053199889	0.555	0.453	1	Dorsal	KDM6B
MYRIP	0.139528232	0.591067008	0.28	0.211	1	Dorsal	KDM6B
ZNF804A	0.139886752	-0.282336918	0.445	0.582	1	Dorsal	KDM6B
PLEKHF2	0.139930938	0.094123708	0.183	0.104	1	Dorsal	KDM6B
GRIA3	0.139941889	-0.100818093	0.841	0.803	1	Dorsal	KDM6B
ICE2	0.14003912	-0.105385411	0.421	0.4	1	Dorsal	KDM6B
LY6H	0.140125235	-0.065954549	0.091	0.111	1	Dorsal	KDM6B
TOX2	0.140287649	-0.070638695	0.122	0.107	1	Dorsal	KDM6B
NDUFS4	0.140292156	-0.077796703	0.622	0.604	1	Dorsal	KDM6B
KIF3A	0.140364866	0.064331806	0.75	0.652	1	Dorsal	KDM6B
ZNF573	0.140459854	-0.061792715	0.274	0.24	1	Dorsal	KDM6B
ACD	0.14049737	-0.078847695	0.061	0.076	1	Dorsal	KDM6B
MAP1B	0.140656254	0.087851566	1	1	1	Dorsal	KDM6B
UIMC1	0.140681631	-0.095715935	0.494	0.496	1	Dorsal	KDM6B
NCAPD3	0.140744472	0.052350215	0.293	0.186	1	Dorsal	KDM6B
TMEM223	0.141325065	-0.094968535	0.213	0.227	1	Dorsal	KDM6B
MPPE1	0.141533266	-0.086860802	0.159	0.168	1	Dorsal	KDM6B
HCN3	0.141615257	0.07747778	0.152	0.084	1	Dorsal	KDM6B
CCNT2-AS1	0.141662066	0.091634475	0.341	0.236	1	Dorsal	KDM6B
CACNA1D	0.141677201	-0.103056173	0.159	0.16	1	Dorsal	KDM6B
UQCRC1	0.141745801	-0.094320635	0.287	0.314	1	Dorsal	KDM6B
TMEM74	0.14178816	0.065623156	0.262	0.154	1	Dorsal	KDM6B
WDR76	0.141797591	-0.094179746	0.165	0.172	1	Dorsal	KDM6B
CXXC4	0.141827982	-0.190515146	0.14	0.199	1	Dorsal	KDM6B
PSMB7	0.142074102	-0.153555898	0.659	0.654	1	Dorsal	KDM6B
TMEM219	0.142239689	0.103838297	0.439	0.324	1	Dorsal	KDM6B
RAB11FIP2	0.142247231	-0.070147109	0.299	0.326	1	Dorsal	KDM6B
LIMD1	0.142265685	-0.123738808	0.317	0.309	1	Dorsal	KDM6B
XKR9	0.142274367	-0.05567907	0.049	0.076	1	Dorsal	KDM6B
RNASEL	0.142469847	0.051076741	0.061	0.033	1	Dorsal	KDM6B
CFAP100	0.142600722	0.076547874	0.098	0.049	1	Dorsal	KDM6B
PUF60	0.142607303	-0.100873879	0.445	0.418	1	Dorsal	KDM6B
PITPNM2	0.142688702	-0.052664898	0.098	0.111	1	Dorsal	KDM6B
AC010422.6	0.142694281	0.055967176	0.177	0.1	1	Dorsal	KDM6B
YIPF6	0.142772829	-0.093264933	0.329	0.344	1	Dorsal	KDM6B
CRACD	0.143111854	-0.147088022	0.89	0.906	1	Dorsal	KDM6B
SLC4A4	0.14313863	-0.261440989	0.244	0.262	1	Dorsal	KDM6B
ARMC6	0.143229607	0.068645641	0.14	0.082	1	Dorsal	KDM6B
AC004253.1	0.14330627	-0.072632572	0.079	0.084	1	Dorsal	KDM6B
ZNRF3	0.143335926	-0.151989552	0.226	0.266	1	Dorsal	KDM6B
SLC8A2	0.143371197	0.104107138	0.299	0.207	1	Dorsal	KDM6B
DLX1	0.14374233	-0.055503832	0.067	0.068	1	Dorsal	KDM6B
NAB1	0.14392797	-0.143297623	0.238	0.275	1	Dorsal	KDM6B
MT-ND4L	0.143974183	-0.106588669	0.817	0.75	1	Dorsal	KDM6B
PRKD2	0.144003234	0.055048316	0.268	0.188	1	Dorsal	KDM6B
VBP1	0.144025419	-0.073496115	0.616	0.594	1	Dorsal	KDM6B
SMYD4	0.144121407	0.063892678	0.256	0.203	1	Dorsal	KDM6B
LINC00609	0.144181941	-0.071765773	0.049	0.094	1	Dorsal	KDM6B
ZNF12	0.144263824	-0.104467603	0.213	0.209	1	Dorsal	KDM6B
SCG2	0.14430816	0.134562197	0.512	0.443	1	Dorsal	KDM6B
AL157938.2	0.144439797	0.075955753	0.232	0.152	1	Dorsal	KDM6B
SACS	0.144480056	-0.154822423	0.591	0.598	1	Dorsal	KDM6B
U91319.1	0.144524944	0.07084638	0.055	0.021	1	Dorsal	KDM6B
GAPVD1	0.144657437	-0.06869155	0.518	0.518	1	Dorsal	KDM6B
AC092910.3	0.145016868	-0.063563782	0.171	0.189	1	Dorsal	KDM6B
ARHGAP32	0.145058022	-0.06177929	0.738	0.752	1	Dorsal	KDM6B
CPSF4	0.145094965	-0.090563824	0.104	0.131	1	Dorsal	KDM6B
KDM3A	0.145146244	-0.196976068	0.409	0.396	1	Dorsal	KDM6B
PRKAR2B	0.145151668	0.139501492	0.463	0.352	1	Dorsal	KDM6B
DHX38	0.145176031	0.050510378	0.299	0.225	1	Dorsal	KDM6B
WDR33	0.14528544	-0.126111372	0.659	0.604	1	Dorsal	KDM6B
STPG2	0.145287333	-0.177708659	0.152	0.156	1	Dorsal	KDM6B
MCF2L	0.145569037	0.063814045	0.421	0.367	1	Dorsal	KDM6B
LAP3	0.145770372	-0.050857413	0.177	0.201	1	Dorsal	KDM6B
PCK2	0.145879505	0.053907635	0.079	0.049	1	Dorsal	KDM6B
DCLRE1C	0.145886133	-0.147365	0.226	0.281	1	Dorsal	KDM6B
LRRC57	0.145970392	-0.074101928	0.201	0.209	1	Dorsal	KDM6B
TET3	0.146065849	-0.105230737	0.463	0.473	1	Dorsal	KDM6B
ZNF678	0.146103325	-0.175654449	0.39	0.396	1	Dorsal	KDM6B
FAM177A1	0.146112986	0.115534731	0.622	0.488	1	Dorsal	KDM6B
ATP6AP1L	0.146129769	-0.084717771	0.268	0.252	1	Dorsal	KDM6B
AP000866.1	0.14630944	-0.052806199	0.037	0.051	1	Dorsal	KDM6B
ZNF493	0.146348154	-0.054012582	0.262	0.258	1	Dorsal	KDM6B
CCNY	0.146577193	-0.1742122	0.683	0.672	1	Dorsal	KDM6B
UBLCP1	0.146645791	-0.074333514	0.244	0.242	1	Dorsal	KDM6B
ECD	0.147030497	-0.150521471	0.415	0.402	1	Dorsal	KDM6B
LINC01182	0.147031434	-0.119920803	0.098	0.145	1	Dorsal	KDM6B
AL121761.1	0.147093604	-0.079406881	0.152	0.191	1	Dorsal	KDM6B
ARNTL	0.147245175	0.128931761	0.293	0.207	1	Dorsal	KDM6B
SMU1	0.147410805	-0.076444157	0.445	0.416	1	Dorsal	KDM6B
RNF34	0.147614296	0.135466052	0.53	0.406	1	Dorsal	KDM6B
ZNHIT1	0.147620996	0.065473304	0.567	0.449	1	Dorsal	KDM6B
FBXO8	0.147641421	-0.103260947	0.183	0.18	1	Dorsal	KDM6B
BTBD7	0.147754395	-0.093775669	0.573	0.555	1	Dorsal	KDM6B
FGFR2	0.1480322	-0.110194045	0.47	0.49	1	Dorsal	KDM6B
KAZN	0.148197715	0.104801359	0.439	0.428	1	Dorsal	KDM6B
DIRAS2	0.148530791	0.07154755	0.085	0.047	1	Dorsal	KDM6B
TMEM135	0.148565668	-0.120946198	0.488	0.486	1	Dorsal	KDM6B
CEP290	0.148634923	0.206857418	0.561	0.424	1	Dorsal	KDM6B
HELZ	0.148709656	-0.070688542	0.683	0.689	1	Dorsal	KDM6B
USP8	0.148927521	-0.052250567	0.591	0.59	1	Dorsal	KDM6B
SEPTIN2 /// SEPTIN6	0.149093813	-0.121983256	0.744	0.748	1	Dorsal	KDM6B
POP1	0.149119087	-0.088995215	0.134	0.141	1	Dorsal	KDM6B
UNKL	0.149244326	-0.062392541	0.091	0.115	1	Dorsal	KDM6B
ELP6	0.149266492	0.098527496	0.384	0.305	1	Dorsal	KDM6B
CCNF	0.149339244	-0.051019739	0.085	0.094	1	Dorsal	KDM6B
LMCD1	0.149393397	-0.085617322	0.03	0.062	1	Dorsal	KDM6B
AC079950.1	0.149460626	0.066211934	0.061	0.021	1	Dorsal	KDM6B
SETBP1	0.149502885	-0.281279374	0.89	0.928	1	Dorsal	KDM6B
WDR48	0.149603489	-0.172439174	0.506	0.525	1	Dorsal	KDM6B
PPP1R9A	0.149645123	-0.182292656	0.628	0.582	1	Dorsal	KDM6B
NPRL3	0.149726702	0.065660107	0.329	0.277	1	Dorsal	KDM6B
OCIAD1	0.150153657	-0.123630136	0.78	0.785	1	Dorsal	KDM6B
ANKLE2	0.15020515	-0.081804597	0.256	0.264	1	Dorsal	KDM6B
KBTBD11	0.150356441	0.104704821	0.232	0.146	1	Dorsal	KDM6B
DENND2B	0.150471224	0.093189935	0.329	0.238	1	Dorsal	KDM6B
NHS	0.150473689	0.128302247	0.433	0.352	1	Dorsal	KDM6B
ARID5A	0.150555453	-0.154658434	0.226	0.246	1	Dorsal	KDM6B
COX17	0.150556129	-0.051329134	0.268	0.266	1	Dorsal	KDM6B
GSPT1	0.150596012	-0.09179776	0.524	0.492	1	Dorsal	KDM6B
GATAD2B	0.150857926	-0.077789499	0.768	0.762	1	Dorsal	KDM6B
EXOC5	0.150871829	-0.17498234	0.598	0.598	1	Dorsal	KDM6B
ATXN1	0.150872264	-0.255111125	0.652	0.664	1	Dorsal	KDM6B
NBEA	0.150902663	0.268869635	0.945	0.928	1	Dorsal	KDM6B
LAMC2	0.151133287	-0.083032614	0.055	0.086	1	Dorsal	KDM6B
ELOF1	0.151385134	0.100426547	0.262	0.174	1	Dorsal	KDM6B
CCT6A	0.151416444	0.195227002	0.726	0.596	1	Dorsal	KDM6B
CREM	0.151678189	-0.145372105	0.445	0.42	1	Dorsal	KDM6B
UFSP2	0.151726145	0.134660581	0.366	0.238	1	Dorsal	KDM6B
WDR74	0.151741285	0.100379727	0.207	0.137	1	Dorsal	KDM6B
PHF5A	0.151790989	-0.055246096	0.091	0.105	1	Dorsal	KDM6B
ABCC6	0.151800202	0.052434992	0.091	0.033	1	Dorsal	KDM6B
WBP4	0.152057433	-0.110310517	0.348	0.361	1	Dorsal	KDM6B
CALCOCO2	0.152148349	0.108737465	0.305	0.24	1	Dorsal	KDM6B
GRHL1	0.152192016	0.054711477	0.061	0.021	1	Dorsal	KDM6B
ATXN7	0.152403556	-0.066674404	0.037	0.072	1	Dorsal	KDM6B
C1orf115	0.152414594	0.18379135	0.195	0.1	1	Dorsal	KDM6B
INTS9	0.152681084	-0.077484578	0.36	0.346	1	Dorsal	KDM6B
EVL	0.152701131	-0.092403083	0.805	0.764	1	Dorsal	KDM6B
GPR161	0.152722763	-0.113834324	0.482	0.457	1	Dorsal	KDM6B
TULP3	0.15273011	-0.078786705	0.36	0.379	1	Dorsal	KDM6B
STK40	0.152732092	-0.058341685	0.256	0.244	1	Dorsal	KDM6B
VSTM2L	0.152818083	0.06486488	0.067	0.041	1	Dorsal	KDM6B
GABRB3	0.153116695	0.221852552	0.695	0.607	1	Dorsal	KDM6B
CILK1	0.153127927	-0.073406032	0.433	0.404	1	Dorsal	KDM6B
LSS	0.153168685	-0.121557907	0.207	0.217	1	Dorsal	KDM6B
NPAS3	0.153181459	-0.156612454	0.439	0.395	1	Dorsal	KDM6B
TMEM106B	0.153256344	0.111263205	0.518	0.418	1	Dorsal	KDM6B
C17orf58	0.153301254	-0.05498269	0.043	0.08	1	Dorsal	KDM6B
THG1L	0.153319905	0.084074713	0.128	0.068	1	Dorsal	KDM6B
TMSB15B-AS1	0.153572219	0.055115866	0.091	0.047	1	Dorsal	KDM6B
MAST1	0.15370278	0.060218113	0.439	0.346	1	Dorsal	KDM6B
DDB1	0.153764665	-0.133543792	0.451	0.502	1	Dorsal	KDM6B
PTP4A2	0.15387876	-0.066268626	0.085	0.096	1	Dorsal	KDM6B
NAE1	0.153924095	-0.064788696	0.409	0.412	1	Dorsal	KDM6B
PSMD5	0.153936227	0.122221757	0.226	0.117	1	Dorsal	KDM6B
C8orf88	0.153988899	-0.055467475	0.049	0.072	1	Dorsal	KDM6B
SUPT3H	0.1541045	-0.094768869	0.561	0.588	1	Dorsal	KDM6B
SYCP3	0.15433323	0.060924574	0.134	0.074	1	Dorsal	KDM6B
CENPE	0.154429351	-0.16205479	0.061	0.078	1	Dorsal	KDM6B
COPB2	0.154499353	-0.12047726	0.567	0.557	1	Dorsal	KDM6B
USPL1	0.154543338	-0.170775016	0.415	0.393	1	Dorsal	KDM6B
SEM1	0.154551698	-0.148320073	0.774	0.732	1	Dorsal	KDM6B
HMGB2	0.154836483	-0.069844124	0.226	0.178	1	Dorsal	KDM6B
NUFIP1	0.154931601	-0.100375581	0.195	0.209	1	Dorsal	KDM6B
TMEM179B	0.154979806	0.085199814	0.232	0.15	1	Dorsal	KDM6B
NDUFC1	0.155084437	-0.077352716	0.494	0.473	1	Dorsal	KDM6B
TNFAIP8L3	0.155165585	0.068862595	0.061	0.037	1	Dorsal	KDM6B
RRP1B	0.155214859	-0.113519479	0.409	0.402	1	Dorsal	KDM6B
AC025043.1	0.155226443	0.082041708	0.201	0.111	1	Dorsal	KDM6B
SETDB2	0.155634531	-0.057041813	0.14	0.139	1	Dorsal	KDM6B
DLGAP2	0.155701032	0.522581062	0.445	0.277	1	Dorsal	KDM6B
TLE3	0.155806805	-0.10257853	0.28	0.281	1	Dorsal	KDM6B
FAM110B	0.155843717	-0.067252079	0.744	0.697	1	Dorsal	KDM6B
MFN2	0.155884125	-0.116134425	0.159	0.184	1	Dorsal	KDM6B
LRRFIP2	0.155909036	-0.126667354	0.494	0.51	1	Dorsal	KDM6B
EPC1	0.155918856	-0.116329741	0.835	0.854	1	Dorsal	KDM6B
MTHFR	0.156153972	0.125625816	0.311	0.193	1	Dorsal	KDM6B
ABHD17B	0.156453817	0.052920641	0.451	0.404	1	Dorsal	KDM6B
PLEKHM3	0.156511018	-0.072022012	0.402	0.354	1	Dorsal	KDM6B
OTUD6B-AS1	0.156515996	-0.142921529	0.409	0.43	1	Dorsal	KDM6B
BTAF1	0.156549304	-0.093983725	0.518	0.523	1	Dorsal	KDM6B
PRKRIP1	0.156570671	-0.050946066	0.591	0.58	1	Dorsal	KDM6B
DGAT1	0.156908862	0.074361941	0.122	0.068	1	Dorsal	KDM6B
WDR37	0.157069332	-0.094011488	0.439	0.441	1	Dorsal	KDM6B
PBX1	0.157072329	-0.196956146	0.951	0.963	1	Dorsal	KDM6B
TIPIN	0.157212316	-0.075660089	0.22	0.221	1	Dorsal	KDM6B
NKAIN3	0.157359055	-0.295849224	0.823	0.863	1	Dorsal	KDM6B
ABCG1	0.157393166	0.053623881	0.11	0.09	1	Dorsal	KDM6B
SHANK3	0.157429384	0.070897958	0.116	0.062	1	Dorsal	KDM6B
CKAP4	0.1576	-0.086704246	0.335	0.328	1	Dorsal	KDM6B
RSU1	0.15760921	-0.115508668	0.482	0.484	1	Dorsal	KDM6B
NPY	0.157629347	-0.283116993	0.311	0.385	1	Dorsal	KDM6B
MYCBP2	0.157716634	-0.190038296	0.866	0.852	1	Dorsal	KDM6B
ADARB2	0.157735225	0.095276153	0.213	0.143	1	Dorsal	KDM6B
ZNF791	0.157763407	0.116136923	0.561	0.471	1	Dorsal	KDM6B
FTH1	0.157951769	0.098726226	0.982	0.986	1	Dorsal	KDM6B
ZSWIM5	0.157981251	-0.168923771	0.72	0.68	1	Dorsal	KDM6B
AC087276.2	0.157986646	0.086720265	0.122	0.059	1	Dorsal	KDM6B
SPATA5	0.158000858	-0.145667355	0.506	0.457	1	Dorsal	KDM6B
PI4K2A	0.158069882	0.065749113	0.085	0.057	1	Dorsal	KDM6B
MAPKAP1	0.158143787	0.157776899	0.652	0.543	1	Dorsal	KDM6B
PLPPR1	0.158318025	0.223448169	0.835	0.752	1	Dorsal	KDM6B
MCRS1	0.158345435	-0.087651979	0.116	0.143	1	Dorsal	KDM6B
NUBPL	0.158600852	-0.070190635	0.463	0.41	1	Dorsal	KDM6B
AC012085.2	0.158659969	0.064068742	0.098	0.053	1	Dorsal	KDM6B
GLIDR	0.15912173	-0.060230238	0.091	0.145	1	Dorsal	KDM6B
BACH2	0.15912873	0.224383195	0.787	0.744	1	Dorsal	KDM6B
MDC1	0.159190994	-0.10680644	0.171	0.203	1	Dorsal	KDM6B
ZNF730	0.159391816	-0.084796436	0.14	0.172	1	Dorsal	KDM6B
AUH	0.159485777	-0.056045166	0.512	0.467	1	Dorsal	KDM6B
DNAJC7	0.159612414	-0.127248347	0.555	0.51	1	Dorsal	KDM6B
SENP7	0.159802747	-0.14306235	0.744	0.766	1	Dorsal	KDM6B
C11orf65	0.15987723	-0.070013378	0.171	0.154	1	Dorsal	KDM6B
RSRC1	0.160031162	0.188301098	0.646	0.564	1	Dorsal	KDM6B
SPATS2L	0.160208427	-0.062269593	0.159	0.182	1	Dorsal	KDM6B
ARHGEF9	0.160354723	0.101778274	0.518	0.441	1	Dorsal	KDM6B
SECISBP2L	0.160434341	-0.092173473	0.628	0.605	1	Dorsal	KDM6B
TAX1BP3	0.160665936	0.061885342	0.152	0.113	1	Dorsal	KDM6B
ZNF277	0.160744307	-0.122935174	0.457	0.477	1	Dorsal	KDM6B
RASA2	0.160952645	-0.112097867	0.665	0.648	1	Dorsal	KDM6B
TAF1D	0.161032554	-0.105827151	0.646	0.586	1	Dorsal	KDM6B
POLR2A	0.161285199	-0.188628341	0.341	0.348	1	Dorsal	KDM6B
NWD2	0.161341899	0.206149272	0.085	0.041	1	Dorsal	KDM6B
WWOX	0.161413124	0.163592695	0.689	0.627	1	Dorsal	KDM6B
DGKB	0.161424132	-0.121357177	0.238	0.256	1	Dorsal	KDM6B
FBRS	0.161466514	-0.072184864	0.11	0.123	1	Dorsal	KDM6B
PRPF8	0.161491303	-0.163961203	0.549	0.572	1	Dorsal	KDM6B
RSBN1L	0.161778468	-0.067874527	0.671	0.686	1	Dorsal	KDM6B
TXNIP	0.161936525	0.278369697	0.78	0.611	1	Dorsal	KDM6B
ZSCAN12	0.162062172	-0.105256118	0.195	0.189	1	Dorsal	KDM6B
IPCEF1	0.162190441	-0.051171098	0.073	0.102	1	Dorsal	KDM6B
MARCHF3	0.162220388	0.107187371	0.226	0.098	1	Dorsal	KDM6B
C1orf198	0.162433171	0.078993884	0.159	0.104	1	Dorsal	KDM6B
AC091180.5	0.162629631	0.06826881	0.189	0.121	1	Dorsal	KDM6B
SPRTN	0.162643967	0.13621754	0.238	0.178	1	Dorsal	KDM6B
CLNS1A	0.162675256	-0.119049845	0.591	0.586	1	Dorsal	KDM6B
PLCB4	0.162804465	-0.344715363	0.47	0.578	1	Dorsal	KDM6B
SIK2	0.162857103	0.065984037	0.683	0.629	1	Dorsal	KDM6B
CREB5	0.162924535	-0.056088774	0.659	0.676	1	Dorsal	KDM6B
OPHN1	0.162958804	-0.086620338	0.738	0.719	1	Dorsal	KDM6B
PHKA2	0.162996467	0.074911088	0.195	0.127	1	Dorsal	KDM6B
ASB3	0.16300682	0.111295416	0.128	0.102	1	Dorsal	KDM6B
BAG5	0.163170658	0.0681508	0.378	0.289	1	Dorsal	KDM6B
TBC1D22B	0.163175597	0.054757397	0.226	0.199	1	Dorsal	KDM6B
GALNTL6	0.163195544	0.086196911	0.11	0.057	1	Dorsal	KDM6B
SF3B4	0.163366196	-0.106064755	0.171	0.217	1	Dorsal	KDM6B
ALG2	0.163367276	0.082091877	0.183	0.102	1	Dorsal	KDM6B
ADARB1	0.163423747	0.052145393	0.287	0.18	1	Dorsal	KDM6B
PAXIP1-AS1	0.163439695	0.077807935	0.165	0.082	1	Dorsal	KDM6B
COMMD10	0.163448505	-0.162976531	0.433	0.475	1	Dorsal	KDM6B
RPS24	0.163538218	0.098275458	0.982	0.967	1	Dorsal	KDM6B
TTC23	0.163555356	-0.071125769	0.165	0.172	1	Dorsal	KDM6B
STXBP5	0.163656489	0.05385953	0.573	0.545	1	Dorsal	KDM6B
TRIT1	0.163733911	-0.152864727	0.323	0.33	1	Dorsal	KDM6B
RPAP3	0.164237283	0.083928008	0.39	0.271	1	Dorsal	KDM6B
JOSD1	0.16432419	-0.095106892	0.195	0.232	1	Dorsal	KDM6B
WWC3	0.164342618	-0.150137065	0.146	0.211	1	Dorsal	KDM6B
COL6A1	0.164575977	0.050662047	0.256	0.182	1	Dorsal	KDM6B
CHURC1	0.164832783	0.054849246	0.177	0.115	1	Dorsal	KDM6B
GNG12-AS1	0.164874064	0.070736843	0.134	0.066	1	Dorsal	KDM6B
KLHL2	0.164956311	-0.128209947	0.226	0.219	1	Dorsal	KDM6B
DNAJA3	0.164956734	-0.078990889	0.146	0.154	1	Dorsal	KDM6B
SRGAP2	0.165159723	0.12560657	0.689	0.561	1	Dorsal	KDM6B
UBQLN1	0.165215982	-0.089422793	0.634	0.578	1	Dorsal	KDM6B
LRRD1	0.165285085	0.050285605	0.116	0.049	1	Dorsal	KDM6B
FBXL2	0.16536499	0.308349468	0.665	0.51	1	Dorsal	KDM6B
C1orf112	0.166010447	-0.056525867	0.128	0.139	1	Dorsal	KDM6B
TSEN2	0.166014616	-0.083481425	0.28	0.236	1	Dorsal	KDM6B
MOXD1	0.166104053	-0.194234715	0.494	0.502	1	Dorsal	KDM6B
GMDS-DT	0.166116352	0.205787159	0.451	0.342	1	Dorsal	KDM6B
MEAK7	0.166369853	0.066020301	0.299	0.197	1	Dorsal	KDM6B
CUTA	0.166422258	-0.188104091	0.634	0.629	1	Dorsal	KDM6B
HES6	0.16654199	-0.401562783	0.311	0.338	1	Dorsal	KDM6B
RPL24	0.166776368	0.093977716	0.878	0.852	1	Dorsal	KDM6B
ZBTB33	0.166929188	-0.058297933	0.189	0.178	1	Dorsal	KDM6B
UTP18	0.16724091	-0.087610402	0.238	0.273	1	Dorsal	KDM6B
SLC30A6	0.167439088	-0.050441676	0.384	0.361	1	Dorsal	KDM6B
SERF2	0.167459334	-0.139043802	0.756	0.785	1	Dorsal	KDM6B
PVT1	0.167472244	-0.101322503	0.53	0.422	1	Dorsal	KDM6B
MRC2	0.167592492	-0.076625591	0.207	0.207	1	Dorsal	KDM6B
KBTBD6	0.167627845	0.074180092	0.256	0.176	1	Dorsal	KDM6B
TENM3	0.167653419	-0.127374239	0.201	0.18	1	Dorsal	KDM6B
RB1	0.167700417	0.129662933	0.695	0.582	1	Dorsal	KDM6B
AC025580.2	0.168103981	0.097049091	0.079	0.045	1	Dorsal	KDM6B
NYAP2	0.168283849	0.228608171	0.287	0.197	1	Dorsal	KDM6B
BEX2	0.168424532	0.165424609	0.939	0.896	1	Dorsal	KDM6B
SYT9	0.168595072	0.079653142	0.165	0.113	1	Dorsal	KDM6B
AC015987.1	0.168684282	0.085359509	0.11	0.061	1	Dorsal	KDM6B
SBDS	0.168725992	0.15131597	0.457	0.324	1	Dorsal	KDM6B
AP5Z1	0.16881522	-0.077178614	0.146	0.174	1	Dorsal	KDM6B
EPHB1	0.168831872	-0.210723167	0.512	0.479	1	Dorsal	KDM6B
ZNF337-AS1	0.169124813	0.198940342	0.14	0.096	1	Dorsal	KDM6B
RWDD4	0.169137021	-0.08222827	0.244	0.24	1	Dorsal	KDM6B
DAAM1	0.169262251	-0.113725934	0.774	0.744	1	Dorsal	KDM6B
AC123768.3	0.169366208	0.13859796	0.165	0.117	1	Dorsal	KDM6B
ERH	0.169481668	-0.131909645	0.451	0.447	1	Dorsal	KDM6B
POLE	0.169490334	0.083459966	0.25	0.188	1	Dorsal	KDM6B
PSMD10	0.169600982	-0.070447774	0.427	0.355	1	Dorsal	KDM6B
FNTA	0.169641042	0.06736828	0.262	0.188	1	Dorsal	KDM6B
SAT1	0.169693372	0.194508559	0.646	0.512	1	Dorsal	KDM6B
TGIF1	0.169987642	-0.056042883	0.11	0.105	1	Dorsal	KDM6B
TPM1	0.170019278	0.086241201	0.415	0.33	1	Dorsal	KDM6B
TBCB	0.170026533	0.07600621	0.744	0.635	1	Dorsal	KDM6B
NMRAL1	0.170040287	0.11912739	0.39	0.24	1	Dorsal	KDM6B
ZNF786	0.170234182	-0.106052461	0.152	0.211	1	Dorsal	KDM6B
ADRA1B	0.170320516	-0.16073029	0.177	0.205	1	Dorsal	KDM6B
FBXL7	0.170381986	-0.251802383	0.659	0.646	1	Dorsal	KDM6B
PLXNB2	0.17038635	-0.113578892	0.128	0.178	1	Dorsal	KDM6B
CACNG5	0.17052695	0.050780283	0.073	0.037	1	Dorsal	KDM6B
TLK1	0.170581569	-0.088902808	0.439	0.463	1	Dorsal	KDM6B
IL1RAPL1	0.170651794	-0.313513221	0.957	0.963	1	Dorsal	KDM6B
IAPP	0.17077679	0.051238178	0.085	0.049	1	Dorsal	KDM6B
ZKSCAN7	0.17077721	0.062236992	0.152	0.111	1	Dorsal	KDM6B
PCBP1	0.170924744	-0.057887289	0.555	0.568	1	Dorsal	KDM6B
LINC01611	0.171030696	0.062399332	0.152	0.088	1	Dorsal	KDM6B
SUSD4	0.171336658	0.069957745	0.104	0.045	1	Dorsal	KDM6B
NCAPG	0.171461603	-0.112188125	0.091	0.109	1	Dorsal	KDM6B
LINC01563	0.171508483	-0.121310799	0.098	0.119	1	Dorsal	KDM6B
TCFL5	0.171541524	0.056856455	0.189	0.139	1	Dorsal	KDM6B
BEX3	0.171544006	0.114125785	0.982	0.973	1	Dorsal	KDM6B
SETDB1	0.171547587	-0.062663119	0.366	0.342	1	Dorsal	KDM6B
ELMO1	0.171563113	-0.07495278	0.207	0.211	1	Dorsal	KDM6B
AC012360.3	0.171720633	-0.079219188	0.177	0.17	1	Dorsal	KDM6B
KLF13	0.171777306	-0.213368976	0.207	0.285	1	Dorsal	KDM6B
BET1	0.171813642	-0.130713007	0.207	0.225	1	Dorsal	KDM6B
AC098829.1	0.171820271	0.096341934	0.415	0.373	1	Dorsal	KDM6B
NF1	0.171960101	-0.086222246	0.884	0.861	1	Dorsal	KDM6B
GYS1	0.172024831	-0.107323681	0.159	0.191	1	Dorsal	KDM6B
SIL1	0.172417915	-0.101626383	0.555	0.527	1	Dorsal	KDM6B
PEX6	0.172578741	-0.102615551	0.22	0.219	1	Dorsal	KDM6B
CCAR1	0.17258486	0.118186616	0.799	0.688	1	Dorsal	KDM6B
AHCYL1	0.172859375	-0.078274021	0.457	0.457	1	Dorsal	KDM6B
LEMD3	0.17288058	0.089652342	0.451	0.363	1	Dorsal	KDM6B
AL035413.1	0.172884493	-0.071397359	0.354	0.373	1	Dorsal	KDM6B
PNPLA3	0.172965144	-0.050641854	0.152	0.158	1	Dorsal	KDM6B
FAM13A	0.173275234	-0.071014292	0.732	0.736	1	Dorsal	KDM6B
TMEM237	0.173334476	-0.075038572	0.189	0.217	1	Dorsal	KDM6B
TMEM267	0.173619089	-0.064149429	0.226	0.189	1	Dorsal	KDM6B
VOPP1	0.173723438	0.097206123	0.555	0.494	1	Dorsal	KDM6B
GOPC	0.1738575	-0.064240796	0.494	0.486	1	Dorsal	KDM6B
ZNF606	0.173901648	-0.070258666	0.207	0.215	1	Dorsal	KDM6B
CDK4	0.173910439	-0.098251355	0.415	0.389	1	Dorsal	KDM6B
TMEM184B	0.173951692	-0.150439111	0.256	0.299	1	Dorsal	KDM6B
ESCO1	0.174020642	0.136663163	0.549	0.387	1	Dorsal	KDM6B
ZNF70	0.174115606	-0.050682213	0.043	0.055	1	Dorsal	KDM6B
DST	0.174121697	-0.211038895	0.78	0.766	1	Dorsal	KDM6B
ZNF644	0.174208997	-0.10763496	0.811	0.805	1	Dorsal	KDM6B
NEUROG1	0.174307433	-0.103547832	0.012	0.051	1	Dorsal	KDM6B
CSMD2	0.174458652	0.136856584	0.518	0.332	1	Dorsal	KDM6B
EDIL3	0.174519272	0.085725028	0.457	0.369	1	Dorsal	KDM6B
RABL6	0.174640828	-0.125937249	0.299	0.312	1	Dorsal	KDM6B
FAM76A	0.174770227	0.084317214	0.262	0.18	1	Dorsal	KDM6B
KIF5A	0.174909931	0.056936771	0.61	0.525	1	Dorsal	KDM6B
ZNF433	0.175141193	0.077028015	0.104	0.068	1	Dorsal	KDM6B
WDR54	0.175307485	0.086678715	0.244	0.16	1	Dorsal	KDM6B
ZNF346	0.175406409	-0.105733028	0.396	0.424	1	Dorsal	KDM6B
METTL26	0.175418939	-0.088272561	0.384	0.389	1	Dorsal	KDM6B
H2AC12	0.175510572	0.062701959	0.085	0.047	1	Dorsal	KDM6B
HSPD1	0.175711707	-0.094681606	0.75	0.736	1	Dorsal	KDM6B
ANO6	0.175720089	0.109611069	0.396	0.291	1	Dorsal	KDM6B
ZNF532	0.175762566	0.089619885	0.713	0.619	1	Dorsal	KDM6B
RPS15A	0.175827766	0.171614129	0.909	0.881	1	Dorsal	KDM6B
MASP2	0.175910163	-0.06022525	0.049	0.076	1	Dorsal	KDM6B
HOMER2	0.176130765	-0.067768685	0.201	0.195	1	Dorsal	KDM6B
WFS1	0.176149654	-0.063188952	0.03	0.061	1	Dorsal	KDM6B
NRBP2	0.176326794	0.119163624	0.128	0.098	1	Dorsal	KDM6B
CALM3	0.176515613	0.069380777	0.549	0.475	1	Dorsal	KDM6B
TTYH3	0.176616979	-0.060632249	0.238	0.238	1	Dorsal	KDM6B
HSD17B10	0.176620584	-0.137861645	0.213	0.227	1	Dorsal	KDM6B
ENOPH1	0.176650066	-0.084004999	0.293	0.336	1	Dorsal	KDM6B
HOOK1	0.177124468	0.064749293	0.134	0.062	1	Dorsal	KDM6B
RTL8C	0.177265093	0.05127829	0.549	0.42	1	Dorsal	KDM6B
PLCB1	0.177294202	0.147337788	0.933	0.887	1	Dorsal	KDM6B
LNP1	0.177334901	-0.050497165	0.116	0.098	1	Dorsal	KDM6B
RHOXF1-AS1	0.177355912	0.053125339	0.079	0.07	1	Dorsal	KDM6B
HGSNAT	0.177500842	-0.051238604	0.378	0.393	1	Dorsal	KDM6B
GRB2	0.177669933	-0.183234844	0.665	0.688	1	Dorsal	KDM6B
SCP2	0.178107613	0.104383365	0.585	0.482	1	Dorsal	KDM6B
CGGBP1	0.178153121	0.137591859	0.713	0.607	1	Dorsal	KDM6B
HDAC11	0.178217492	-0.071393283	0.085	0.1	1	Dorsal	KDM6B
POLR2D	0.178300794	-0.106392963	0.28	0.277	1	Dorsal	KDM6B
RTRAF	0.178366347	-0.098958203	0.616	0.564	1	Dorsal	KDM6B
ZNF527	0.178380727	-0.068085312	0.079	0.098	1	Dorsal	KDM6B
AC004918.1	0.178389808	0.099920095	0.177	0.117	1	Dorsal	KDM6B
FAT3	0.178664608	0.186294846	0.543	0.471	1	Dorsal	KDM6B
CDC16	0.178678979	-0.163895741	0.305	0.355	1	Dorsal	KDM6B
SLC39A1	0.178827571	-0.052230677	0.14	0.154	1	Dorsal	KDM6B
USP51	0.179240689	-0.050572083	0.043	0.051	1	Dorsal	KDM6B
WDR43	0.179339787	-0.105150624	0.457	0.432	1	Dorsal	KDM6B
SNX12	0.179379513	-0.12388711	0.159	0.176	1	Dorsal	KDM6B
TOX4	0.179458719	-0.068889041	0.482	0.459	1	Dorsal	KDM6B
RAP2A	0.17949067	0.089828927	0.427	0.33	1	Dorsal	KDM6B
AC011476.3	0.179679851	-0.108815022	0.183	0.193	1	Dorsal	KDM6B
CAPRIN1	0.179773294	0.101086409	0.726	0.652	1	Dorsal	KDM6B
SYT1	0.180562489	0.076700373	0.957	0.955	1	Dorsal	KDM6B
HSBP1L1	0.180646165	0.050423314	0.104	0.061	1	Dorsal	KDM6B
SRGAP1	0.18077653	0.224783845	0.835	0.783	1	Dorsal	KDM6B
IDO1	0.180856614	-0.075738424	0.061	0.086	1	Dorsal	KDM6B
DCAKD	0.18095948	-0.086804497	0.384	0.383	1	Dorsal	KDM6B
TMX3	0.180981051	-0.086508543	0.348	0.348	1	Dorsal	KDM6B
PSME4	0.18100471	-0.105698144	0.506	0.52	1	Dorsal	KDM6B
TMEM38A	0.181178528	0.086073124	0.213	0.143	1	Dorsal	KDM6B
PRDM8	0.181232339	-0.071673152	0.128	0.123	1	Dorsal	KDM6B
CCDC184	0.181270227	0.054728615	0.104	0.051	1	Dorsal	KDM6B
POLG2	0.181395322	-0.052160365	0.238	0.207	1	Dorsal	KDM6B
SWT1	0.181448779	-0.082638237	0.372	0.383	1	Dorsal	KDM6B
KLHL20	0.181495231	-0.113094276	0.616	0.547	1	Dorsal	KDM6B
CLIC4	0.181829388	-0.13759608	0.549	0.537	1	Dorsal	KDM6B
KIZ-AS1	0.182148364	0.131413953	0.36	0.262	1	Dorsal	KDM6B
XPO6	0.182435572	-0.117120028	0.47	0.428	1	Dorsal	KDM6B
EDC3	0.182436311	-0.134761625	0.305	0.342	1	Dorsal	KDM6B
MSANTD4	0.182485267	0.083052482	0.463	0.369	1	Dorsal	KDM6B
SOCS7	0.182531426	-0.089728789	0.439	0.41	1	Dorsal	KDM6B
LRRC28	0.182764357	-0.081312924	0.415	0.389	1	Dorsal	KDM6B
SH3BP5	0.182879204	0.084603378	0.61	0.527	1	Dorsal	KDM6B
GIGYF2	0.182893758	-0.110645768	0.701	0.695	1	Dorsal	KDM6B
SDK1	0.183030763	0.339662024	0.744	0.705	1	Dorsal	KDM6B
JPH4	0.183057441	0.122042819	0.665	0.539	1	Dorsal	KDM6B
DUSP1	0.183200558	-0.113197024	0.146	0.184	1	Dorsal	KDM6B
AC104794.2	0.183228569	0.062505233	0.091	0.053	1	Dorsal	KDM6B
RUNX1T1	0.183243981	0.519619237	0.652	0.58	1	Dorsal	KDM6B
SEC63	0.183290009	0.072095188	0.829	0.74	1	Dorsal	KDM6B
MKKS	0.1834033	-0.057044949	0.159	0.184	1	Dorsal	KDM6B
RPP38	0.183455284	-0.073330696	0.366	0.32	1	Dorsal	KDM6B
CCDC173	0.183696827	0.115244517	0.073	0.047	1	Dorsal	KDM6B
MFHAS1	0.183811696	0.154387466	0.457	0.352	1	Dorsal	KDM6B
MRPL33	0.183811893	-0.097538406	0.585	0.559	1	Dorsal	KDM6B
AKAP13	0.183899361	-0.116636363	0.598	0.596	1	Dorsal	KDM6B
CLBA1	0.183985858	-0.052907982	0.073	0.072	1	Dorsal	KDM6B
FKBP8	0.184011981	-0.069701289	0.091	0.109	1	Dorsal	KDM6B
AC022217.3	0.18404214	-0.060152099	0.043	0.057	1	Dorsal	KDM6B
LINC01473	0.18423814	0.05935242	0.128	0.076	1	Dorsal	KDM6B
CACFD1	0.18441421	0.06382271	0.201	0.145	1	Dorsal	KDM6B
NCOA4	0.184707578	-0.05409324	0.335	0.316	1	Dorsal	KDM6B
LSM2	0.184871268	0.089227853	0.579	0.447	1	Dorsal	KDM6B
KLHL15	0.184881041	-0.118867035	0.195	0.201	1	Dorsal	KDM6B
CAB39	0.184894367	-0.120148863	0.53	0.512	1	Dorsal	KDM6B
WASF2	0.184898618	0.063004817	0.463	0.381	1	Dorsal	KDM6B
ATG101	0.184906723	0.070200073	0.28	0.203	1	Dorsal	KDM6B
NOS1AP	0.185013458	-0.137002077	0.537	0.559	1	Dorsal	KDM6B
NEXN	0.185062933	0.054964873	0.091	0.059	1	Dorsal	KDM6B
FAM91A1	0.185103089	0.05146653	0.323	0.258	1	Dorsal	KDM6B
GNAS-AS1	0.185263403	0.065352132	0.079	0.053	1	Dorsal	KDM6B
SETX	0.185490738	-0.11402073	0.567	0.514	1	Dorsal	KDM6B
TSTD2	0.185934504	0.136093709	0.665	0.557	1	Dorsal	KDM6B
AMER3	0.185945113	0.06509983	0.067	0.035	1	Dorsal	KDM6B
TAP1	0.186121718	-0.051542186	0.079	0.092	1	Dorsal	KDM6B
NR2F2-AS1	0.186660481	-0.174911988	0.134	0.168	1	Dorsal	KDM6B
ZNF232	0.186956044	0.081050164	0.268	0.184	1	Dorsal	KDM6B
ETV5	0.187584433	-0.10725434	0.146	0.174	1	Dorsal	KDM6B
INPP5E	0.187584594	-0.055262804	0.067	0.066	1	Dorsal	KDM6B
AMMECR1	0.187680969	-0.122201799	0.311	0.344	1	Dorsal	KDM6B
POLR1C	0.187763454	-0.088545569	0.25	0.262	1	Dorsal	KDM6B
PHF23	0.187832749	-0.100886814	0.232	0.262	1	Dorsal	KDM6B
INPP5A	0.187967941	-0.090836735	0.207	0.199	1	Dorsal	KDM6B
STX17	0.188054327	0.083676151	0.335	0.242	1	Dorsal	KDM6B
HADH	0.188299741	0.098532783	0.305	0.217	1	Dorsal	KDM6B
TRAM1	0.188456568	-0.099689575	0.28	0.289	1	Dorsal	KDM6B
NCSTN	0.18849224	-0.055349679	0.122	0.127	1	Dorsal	KDM6B
GMPPA	0.188560246	-0.056536645	0.037	0.061	1	Dorsal	KDM6B
ZNF776	0.189046287	0.066310328	0.146	0.113	1	Dorsal	KDM6B
AC092069.1	0.189059116	0.0992695	0.134	0.117	1	Dorsal	KDM6B
PSMB5	0.1891213	0.149929753	0.744	0.641	1	Dorsal	KDM6B
LYPLA1	0.18939027	-0.094011996	0.396	0.361	1	Dorsal	KDM6B
TPK1	0.189580637	0.10011753	0.189	0.135	1	Dorsal	KDM6B
HK2	0.189596859	-0.095816142	0.073	0.092	1	Dorsal	KDM6B
DERL2	0.189790727	-0.079266443	0.152	0.207	1	Dorsal	KDM6B
FKBP3	0.189805838	-0.089288534	0.665	0.652	1	Dorsal	KDM6B
PTPRF	0.190023204	0.064706619	0.36	0.254	1	Dorsal	KDM6B
FAF2	0.190037347	-0.088190491	0.488	0.506	1	Dorsal	KDM6B
SLC45A1	0.190160584	0.05938377	0.091	0.041	1	Dorsal	KDM6B
PPP6R3	0.190215707	-0.166248381	0.75	0.709	1	Dorsal	KDM6B
BCDIN3D	0.190228346	-0.074185479	0.146	0.127	1	Dorsal	KDM6B
COG6	0.190297656	-0.133123578	0.415	0.381	1	Dorsal	KDM6B
SLC22A23	0.190349071	-0.387088272	0.72	0.76	1	Dorsal	KDM6B
KANTR	0.190621085	0.085657324	0.579	0.488	1	Dorsal	KDM6B
AC084337.2	0.190693456	0.10014334	0.146	0.088	1	Dorsal	KDM6B
POLR3C	0.190771215	-0.063654504	0.201	0.209	1	Dorsal	KDM6B
POC5	0.191029177	-0.089945585	0.146	0.182	1	Dorsal	KDM6B
AL445250.1	0.191053845	-0.081539761	0.043	0.053	1	Dorsal	KDM6B
PTK2	0.19109041	-0.080103145	0.909	0.885	1	Dorsal	KDM6B
GEMIN5	0.191170656	-0.100926602	0.226	0.238	1	Dorsal	KDM6B
POLR1E	0.191184475	-0.061754533	0.098	0.094	1	Dorsal	KDM6B
LUZP1	0.191265715	-0.06156473	0.366	0.369	1	Dorsal	KDM6B
RPS19BP1	0.191683965	-0.135379099	0.451	0.43	1	Dorsal	KDM6B
ETFRF1	0.191795542	0.155398615	0.402	0.273	1	Dorsal	KDM6B
TMEM192	0.191847633	-0.067581869	0.36	0.312	1	Dorsal	KDM6B
CXorf56	0.191869208	0.054618023	0.159	0.117	1	Dorsal	KDM6B
PPARD	0.192016886	0.086631031	0.201	0.162	1	Dorsal	KDM6B
NDUFV3	0.192063726	-0.091261808	0.494	0.496	1	Dorsal	KDM6B
FOXK1	0.192253504	-0.064636894	0.274	0.273	1	Dorsal	KDM6B
RAP2B	0.192266191	-0.070616654	0.14	0.18	1	Dorsal	KDM6B
DLL1	0.192696486	-0.076487088	0.104	0.15	1	Dorsal	KDM6B
SORCS2	0.19286074	0.086865788	0.098	0.064	1	Dorsal	KDM6B
DSE	0.19312608	0.133996214	0.665	0.586	1	Dorsal	KDM6B
GTF3C2	0.193181806	-0.089032376	0.268	0.27	1	Dorsal	KDM6B
NMT2	0.193347692	0.081498005	0.549	0.389	1	Dorsal	KDM6B
PLOD3	0.193729655	0.05616927	0.146	0.092	1	Dorsal	KDM6B
LIMCH1	0.193768102	0.08994346	0.482	0.434	1	Dorsal	KDM6B
KDM4C	0.193953335	0.121164324	0.573	0.492	1	Dorsal	KDM6B
PSMC3	0.193954578	-0.056734887	0.384	0.367	1	Dorsal	KDM6B
TRIM52	0.194021153	0.076276817	0.207	0.137	1	Dorsal	KDM6B
ADGRV1	0.194118066	-0.12854956	0.72	0.713	1	Dorsal	KDM6B
VAT1L	0.194448353	-0.156905592	0.22	0.256	1	Dorsal	KDM6B
KIF15	0.194452968	-0.050970551	0.049	0.08	1	Dorsal	KDM6B
EZH2	0.194884179	-0.213725206	0.628	0.688	1	Dorsal	KDM6B
LCLAT1	0.195316084	0.130807735	0.524	0.391	1	Dorsal	KDM6B
ITGB1	0.195341687	-0.11720481	0.591	0.623	1	Dorsal	KDM6B
LINGO2	0.195343265	0.71966042	0.537	0.418	1	Dorsal	KDM6B
GNG11	0.195508052	0.157584495	0.201	0.264	1	Dorsal	KDM6B
TTC21A	0.195543794	0.102882784	0.11	0.07	1	Dorsal	KDM6B
ENO1	0.195798227	0.087736464	0.787	0.693	1	Dorsal	KDM6B
WDR36	0.19584032	-0.055901735	0.28	0.287	1	Dorsal	KDM6B
ZSWIM3	0.195841601	0.078755611	0.159	0.109	1	Dorsal	KDM6B
LOXL3	0.196058178	0.077742105	0.244	0.17	1	Dorsal	KDM6B
NACA2	0.1962573	-0.140169723	0.354	0.357	1	Dorsal	KDM6B
CA5B	0.196516489	-0.112777019	0.561	0.553	1	Dorsal	KDM6B
AGK	0.196658689	-0.066768976	0.354	0.352	1	Dorsal	KDM6B
TG	0.196750098	-0.084380286	0.341	0.262	1	Dorsal	KDM6B
RANBP6	0.197017255	0.062160388	0.378	0.287	1	Dorsal	KDM6B
PDE1C	0.197069239	-0.43006052	0.585	0.684	1	Dorsal	KDM6B
NFAT5	0.197201493	-0.133153156	0.799	0.775	1	Dorsal	KDM6B
HNRNPH3	0.197264553	-0.12928952	0.762	0.77	1	Dorsal	KDM6B
ST3GAL1	0.197350303	0.118806761	0.372	0.266	1	Dorsal	KDM6B
GNAS	0.197482251	-0.217622532	0.921	0.932	1	Dorsal	KDM6B
ATG13	0.197513211	-0.066763851	0.293	0.314	1	Dorsal	KDM6B
CAP2	0.19754177	-0.110540357	0.543	0.508	1	Dorsal	KDM6B
MEF2C-AS2	0.197653828	-0.719660124	0.323	0.283	1	Dorsal	KDM6B
IQGAP1	0.197677763	-0.170058562	0.415	0.426	1	Dorsal	KDM6B
C20orf194	0.197772031	-0.091680949	0.805	0.781	1	Dorsal	KDM6B
RAF1	0.197805447	-0.095140017	0.573	0.582	1	Dorsal	KDM6B
WDR55	0.197936193	0.051651065	0.104	0.061	1	Dorsal	KDM6B
UQCC1	0.198099693	-0.094489838	0.348	0.32	1	Dorsal	KDM6B
CDH13	0.198351925	0.122873234	0.122	0.062	1	Dorsal	KDM6B
MECP2	0.198375085	0.073570971	0.616	0.533	1	Dorsal	KDM6B
MZT1	0.198420297	-0.088897204	0.226	0.213	1	Dorsal	KDM6B
AF279873.3	0.198466127	-0.062781017	0.043	0.055	1	Dorsal	KDM6B
GDAP1L1	0.198652474	0.076935295	0.537	0.389	1	Dorsal	KDM6B
EXTL3	0.198659301	-0.166911313	0.512	0.498	1	Dorsal	KDM6B
ERC2	0.198783232	0.083997002	0.732	0.619	1	Dorsal	KDM6B
PAXBP1	0.198956442	-0.089026525	0.53	0.518	1	Dorsal	KDM6B
CBLB	0.199097505	0.133420032	0.799	0.738	1	Dorsal	KDM6B
CCDC144NL-AS1	0.199204885	-0.10685714	0.896	0.891	1	Dorsal	KDM6B
AL133453.1	0.199219616	-0.06389353	0.104	0.125	1	Dorsal	KDM6B
FSHR	0.199319683	0.065468609	0.055	0.037	1	Dorsal	KDM6B
LINC01965	0.199364077	-0.304957712	0.64	0.711	1	Dorsal	KDM6B
DDX50	0.199381957	-0.105706313	0.579	0.553	1	Dorsal	KDM6B
GPT2	0.199437368	0.095410883	0.244	0.188	1	Dorsal	KDM6B
SLC25A53	0.199525917	-0.060986241	0.268	0.285	1	Dorsal	KDM6B
ADAMTS19	0.199563135	0.228318315	0.226	0.158	1	Dorsal	KDM6B
PSMD6	0.19982327	0.079172888	0.39	0.348	1	Dorsal	KDM6B
H2AZ2	0.199837689	-0.128864202	0.616	0.627	1	Dorsal	KDM6B
ARHGEF12	0.199866866	0.118563288	0.683	0.623	1	Dorsal	KDM6B
AC004076.2	0.199890557	0.059614374	0.085	0.049	1	Dorsal	KDM6B
NINL	0.199909404	-0.133961707	0.53	0.521	1	Dorsal	KDM6B
NAP1L4	0.199909853	-0.114060494	0.677	0.629	1	Dorsal	KDM6B
PITRM1	0.200086974	0.050310686	0.171	0.1	1	Dorsal	KDM6B
PITPNC1	0.200101518	-0.10096119	0.665	0.648	1	Dorsal	KDM6B
MYO1C	0.200125619	-0.100553067	0.146	0.164	1	Dorsal	KDM6B
RPL7A	0.200228103	0.142114178	0.957	0.885	1	Dorsal	KDM6B
SCML1	0.20033413	-0.079185323	0.207	0.188	1	Dorsal	KDM6B
PLCXD2	0.200340891	0.181381712	0.171	0.135	1	Dorsal	KDM6B
LINC02223	0.200592669	0.09646805	0.067	0.035	1	Dorsal	KDM6B
HELLS	0.200992958	-0.088160058	0.244	0.215	1	Dorsal	KDM6B
L3MBTL4	0.201067996	-0.161055526	0.537	0.547	1	Dorsal	KDM6B
PRDX3	0.2011869	0.083803122	0.476	0.367	1	Dorsal	KDM6B
POLH	0.20133958	-0.107535193	0.25	0.252	1	Dorsal	KDM6B
CFAP61	0.201560115	0.148536399	0.244	0.164	1	Dorsal	KDM6B
STEAP1B	0.201646789	0.1756188	0.957	0.879	1	Dorsal	KDM6B
NRXN2	0.201666631	0.075613839	0.427	0.314	1	Dorsal	KDM6B
DCAF1	0.201858807	0.130173777	0.409	0.289	1	Dorsal	KDM6B
PEPD	0.201988173	-0.109931919	0.262	0.283	1	Dorsal	KDM6B
PDZD2	0.202073352	-0.066781352	0.305	0.27	1	Dorsal	KDM6B
PDE9A	0.202325326	-0.189365315	0.604	0.625	1	Dorsal	KDM6B
CAMTA1	0.20238606	-0.151025132	0.902	0.885	1	Dorsal	KDM6B
ENPP4	0.202549443	0.09627074	0.116	0.072	1	Dorsal	KDM6B
PAK5	0.202574583	0.139407443	0.726	0.656	1	Dorsal	KDM6B
AKAP1	0.202631282	0.183512312	0.207	0.137	1	Dorsal	KDM6B
PCBP3	0.202657138	0.115759904	0.244	0.158	1	Dorsal	KDM6B
BEND6	0.202707139	0.056679122	0.067	0.029	1	Dorsal	KDM6B
ACVR2A	0.202750123	-0.068452836	0.646	0.605	1	Dorsal	KDM6B
EML4	0.203149019	0.174472112	0.634	0.51	1	Dorsal	KDM6B
SRP72	0.203197639	0.054511987	0.561	0.467	1	Dorsal	KDM6B
CDCA4	0.203233358	-0.057808983	0.091	0.119	1	Dorsal	KDM6B
ITGA3	0.203303956	0.051087581	0.073	0.035	1	Dorsal	KDM6B
LDOC1	0.203461366	0.116744505	0.323	0.24	1	Dorsal	KDM6B
ARL14EP	0.203545795	0.184372146	0.598	0.482	1	Dorsal	KDM6B
GSS	0.203554204	0.072504164	0.256	0.158	1	Dorsal	KDM6B
ULK2	0.203581776	-0.082842849	0.378	0.383	1	Dorsal	KDM6B
GTF2F2	0.203606854	-0.120423166	0.512	0.467	1	Dorsal	KDM6B
DRG1	0.203641694	0.157037336	0.524	0.439	1	Dorsal	KDM6B
SYNCRIP	0.20370077	-0.068253075	0.604	0.576	1	Dorsal	KDM6B
UXS1	0.203943005	0.056770864	0.378	0.266	1	Dorsal	KDM6B
WASHC4	0.20428223	0.148861512	0.409	0.357	1	Dorsal	KDM6B
RCC1	0.204340976	-0.107103954	0.232	0.217	1	Dorsal	KDM6B
SCAF11	0.204346299	-0.069268648	0.61	0.582	1	Dorsal	KDM6B
SNX5	0.204595808	-0.061151259	0.232	0.211	1	Dorsal	KDM6B
ZNF766	0.205050761	0.06235276	0.555	0.439	1	Dorsal	KDM6B
PTCHD4	0.205071283	-0.080480415	0.11	0.121	1	Dorsal	KDM6B
MTRNR2L12	0.205079783	-0.243429459	0.841	0.836	1	Dorsal	KDM6B
ANKRD52	0.205162713	-0.077606858	0.146	0.186	1	Dorsal	KDM6B
TMEM260	0.205245854	-0.053940817	0.421	0.402	1	Dorsal	KDM6B
ETV3	0.205471666	-0.074135754	0.171	0.174	1	Dorsal	KDM6B
MSH4	0.205593671	-0.092320461	0.061	0.084	1	Dorsal	KDM6B
PSMD7	0.205757567	-0.076153667	0.579	0.59	1	Dorsal	KDM6B
NECAB1	0.205805988	0.113010217	0.128	0.064	1	Dorsal	KDM6B
ZSCAN18	0.205862384	0.093188368	0.396	0.305	1	Dorsal	KDM6B
GAD2	0.205875224	-0.063952953	0.091	0.094	1	Dorsal	KDM6B
SGMS1	0.205969663	-0.118464299	0.378	0.408	1	Dorsal	KDM6B
HABP4	0.206120707	0.077821598	0.238	0.172	1	Dorsal	KDM6B
TIMM21	0.206481689	-0.073733227	0.189	0.174	1	Dorsal	KDM6B
UNC45A	0.206535475	-0.07713799	0.189	0.219	1	Dorsal	KDM6B
PXYLP1	0.206658149	0.066827186	0.329	0.227	1	Dorsal	KDM6B
SLC12A9	0.206741461	-0.053856883	0.091	0.111	1	Dorsal	KDM6B
GJC1	0.206970295	-0.070356527	0.427	0.408	1	Dorsal	KDM6B
CYFIP2	0.207357763	-0.080646072	0.659	0.646	1	Dorsal	KDM6B
SSRP1	0.207392946	0.094604529	0.421	0.301	1	Dorsal	KDM6B
AC078923.1	0.207431107	0.089530508	0.171	0.115	1	Dorsal	KDM6B
TIMM8B	0.207544593	-0.167302466	0.646	0.678	1	Dorsal	KDM6B
HNRNPUL1	0.207631694	-0.148354696	0.512	0.537	1	Dorsal	KDM6B
PILRA	0.207785309	0.076342605	0.22	0.139	1	Dorsal	KDM6B
AL031428.1	0.207985902	-0.06654446	0.348	0.26	1	Dorsal	KDM6B
ASTN2	0.208054431	0.169040037	0.262	0.205	1	Dorsal	KDM6B
DCTN4	0.208056432	-0.111071565	0.646	0.631	1	Dorsal	KDM6B
CLEC2D	0.208201018	0.124127863	0.226	0.152	1	Dorsal	KDM6B
APPBP2	0.208589194	-0.105093383	0.598	0.562	1	Dorsal	KDM6B
RNF146	0.208982092	-0.070917134	0.348	0.34	1	Dorsal	KDM6B
FNBP4	0.209199549	-0.066341668	0.646	0.635	1	Dorsal	KDM6B
AC005480.1	0.209365171	-0.070892162	0.244	0.256	1	Dorsal	KDM6B
SND1	0.209687785	-0.160435808	0.451	0.436	1	Dorsal	KDM6B
TCP11L1	0.209707064	-0.091433478	0.396	0.328	1	Dorsal	KDM6B
PHLDB2	0.209784826	-0.059138527	0.037	0.055	1	Dorsal	KDM6B
CARD19	0.210228958	0.167501626	0.28	0.195	1	Dorsal	KDM6B
PRDX1	0.21031808	-0.326386911	0.902	0.893	1	Dorsal	KDM6B
NAA35	0.210363661	0.11775615	0.628	0.482	1	Dorsal	KDM6B
AKTIP	0.210401737	-0.064639159	0.116	0.129	1	Dorsal	KDM6B
TMEM259	0.210444622	0.050846879	0.189	0.127	1	Dorsal	KDM6B
MECR	0.210468624	-0.063926415	0.207	0.213	1	Dorsal	KDM6B
FARSA	0.21052821	0.143948087	0.262	0.205	1	Dorsal	KDM6B
NFRKB	0.210890257	-0.077985927	0.207	0.232	1	Dorsal	KDM6B
ELAC2	0.211032471	0.066351342	0.134	0.104	1	Dorsal	KDM6B
CAMTA2	0.211308993	-0.097800019	0.134	0.168	1	Dorsal	KDM6B
TEFM	0.211485124	-0.059910763	0.348	0.342	1	Dorsal	KDM6B
TOR1AIP1	0.211514756	-0.059447775	0.232	0.242	1	Dorsal	KDM6B
RRAGA	0.211566301	-0.063015418	0.415	0.375	1	Dorsal	KDM6B
MARS1	0.211599211	-0.088995128	0.195	0.238	1	Dorsal	KDM6B
ATP8B2	0.211613804	-0.08767793	0.171	0.17	1	Dorsal	KDM6B
CHKA	0.211891456	-0.133131189	0.494	0.514	1	Dorsal	KDM6B
ELL	0.211966998	0.069927031	0.159	0.09	1	Dorsal	KDM6B
PTPDC1	0.212115656	0.095708707	0.335	0.244	1	Dorsal	KDM6B
COL25A1	0.212236962	0.052619191	0.055	0.066	1	Dorsal	KDM6B
FP236383.1	0.212300229	-0.238748403	0.159	0.225	1	Dorsal	KDM6B
SCO1	0.212321771	-0.076815643	0.28	0.271	1	Dorsal	KDM6B
NEAT1	0.212502402	0.086589557	0.628	0.492	1	Dorsal	KDM6B
PSMC2	0.21254786	0.07574002	0.543	0.406	1	Dorsal	KDM6B
PFDN1	0.212628893	-0.122756905	0.524	0.516	1	Dorsal	KDM6B
AC233296.1	0.213062795	0.107980625	0.268	0.223	1	Dorsal	KDM6B
HYLS1	0.213088525	-0.061496759	0.098	0.107	1	Dorsal	KDM6B
BCAS2	0.213639734	-0.095370659	0.549	0.516	1	Dorsal	KDM6B
KIF2A	0.2136418	0.144013603	0.835	0.693	1	Dorsal	KDM6B
MRPL44	0.214044865	-0.091169339	0.305	0.305	1	Dorsal	KDM6B
KLHL42	0.214082642	0.072007401	0.427	0.338	1	Dorsal	KDM6B
C16orf95	0.214284991	0.111022623	0.177	0.072	1	Dorsal	KDM6B
RFC4	0.214435062	0.05403538	0.244	0.139	1	Dorsal	KDM6B
SNHG21	0.215000814	-0.074855701	0.073	0.074	1	Dorsal	KDM6B
PRDM2	0.215120785	-0.077943237	0.598	0.561	1	Dorsal	KDM6B
RAP2C	0.215169949	-0.059759675	0.14	0.148	1	Dorsal	KDM6B
AC001226.2	0.21521025	-0.050117353	0.348	0.266	1	Dorsal	KDM6B
ZNF441	0.215376565	-0.111204842	0.152	0.18	1	Dorsal	KDM6B
AL132780.1	0.21544671	-0.060469576	0.067	0.062	1	Dorsal	KDM6B
LRP10	0.215479149	-0.060165947	0.11	0.117	1	Dorsal	KDM6B
RPL34	0.21603437	0.185588563	0.982	0.955	1	Dorsal	KDM6B
SEC23B	0.216087788	0.068337214	0.287	0.244	1	Dorsal	KDM6B
MTMR9	0.21638555	-0.11635266	0.518	0.51	1	Dorsal	KDM6B
CDKL1	0.21650414	-0.097251977	0.354	0.322	1	Dorsal	KDM6B
NDEL1	0.216773031	-0.100149423	0.348	0.299	1	Dorsal	KDM6B
SPAST	0.21677754	0.095578902	0.573	0.5	1	Dorsal	KDM6B
PPP1R1C	0.217018029	0.052170398	0.061	0.023	1	Dorsal	KDM6B
ANKRD36B	0.217524084	0.075209909	0.396	0.311	1	Dorsal	KDM6B
DNAJC21	0.217557254	-0.050881685	0.195	0.166	1	Dorsal	KDM6B
EPS8	0.217623416	-0.068612611	0.567	0.545	1	Dorsal	KDM6B
USP20	0.217720775	-0.063908017	0.152	0.16	1	Dorsal	KDM6B
CREBL2	0.217749006	0.076843487	0.287	0.219	1	Dorsal	KDM6B
AC092422.1	0.217806963	-0.071763823	0.073	0.09	1	Dorsal	KDM6B
CNPPD1	0.21785896	-0.059716807	0.165	0.162	1	Dorsal	KDM6B
NUDT14	0.21792083	0.077631139	0.152	0.109	1	Dorsal	KDM6B
ERVK3-1	0.217932367	-0.075330785	0.061	0.092	1	Dorsal	KDM6B
ARMCX4	0.217984716	-0.081650923	0.299	0.312	1	Dorsal	KDM6B
SHMT2	0.218036595	0.06766973	0.201	0.166	1	Dorsal	KDM6B
PDE7B	0.218098166	-0.062048273	0.091	0.131	1	Dorsal	KDM6B
BCL2L13	0.218190434	-0.092290353	0.36	0.379	1	Dorsal	KDM6B
FBXO25	0.218192217	0.103471628	0.451	0.33	1	Dorsal	KDM6B
SHOC1	0.218444862	0.097570433	0.122	0.066	1	Dorsal	KDM6B
ADD3	0.218667697	0.143588569	0.409	0.332	1	Dorsal	KDM6B
NLK	0.218683779	-0.072016616	0.494	0.512	1	Dorsal	KDM6B
IK	0.218723279	-0.055125097	0.543	0.506	1	Dorsal	KDM6B
KLHL8	0.218900837	-0.069230049	0.488	0.479	1	Dorsal	KDM6B
RPS17	0.218987709	0.268777707	0.543	0.402	1	Dorsal	KDM6B
EPM2AIP1	0.219028788	0.162752068	0.591	0.486	1	Dorsal	KDM6B
LRRC29	0.219034753	-0.084804741	0.055	0.088	1	Dorsal	KDM6B
KDELR1	0.21906075	-0.104886221	0.482	0.453	1	Dorsal	KDM6B
SGPL1	0.219330125	0.106970714	0.476	0.332	1	Dorsal	KDM6B
GALK2	0.219556885	0.121545313	0.47	0.357	1	Dorsal	KDM6B
TIGD7	0.219563337	0.083988749	0.201	0.131	1	Dorsal	KDM6B
ZNF430	0.219824399	0.110030945	0.53	0.436	1	Dorsal	KDM6B
MEIS2	0.219826808	-0.061149814	0.982	0.986	1	Dorsal	KDM6B
PSAP	0.219889615	-0.16634636	0.652	0.639	1	Dorsal	KDM6B
ETHE1	0.220224128	-0.05520038	0.226	0.219	1	Dorsal	KDM6B
YRDC	0.220521931	-0.062037816	0.049	0.076	1	Dorsal	KDM6B
UBR1	0.220873102	-0.122846748	0.665	0.666	1	Dorsal	KDM6B
NPAT	0.221005264	-0.084413944	0.323	0.336	1	Dorsal	KDM6B
RIMBP2	0.221106455	0.09562823	0.232	0.15	1	Dorsal	KDM6B
HID1	0.221192088	-0.089618362	0.067	0.102	1	Dorsal	KDM6B
USP7	0.22133968	-0.157712799	0.415	0.402	1	Dorsal	KDM6B
PTDSS1	0.221541428	-0.073105064	0.22	0.207	1	Dorsal	KDM6B
MYO1E	0.221549378	-0.150183286	0.262	0.273	1	Dorsal	KDM6B
SELENOO	0.221657791	0.104424562	0.274	0.201	1	Dorsal	KDM6B
PGRMC1	0.221703403	-0.085397048	0.543	0.52	1	Dorsal	KDM6B
SLC12A5	0.221723534	0.063409546	0.232	0.156	1	Dorsal	KDM6B
CZIB	0.221729733	0.052457967	0.28	0.227	1	Dorsal	KDM6B
CCND2	0.221763114	-0.184671468	0.89	0.867	1	Dorsal	KDM6B
KLHL24	0.221848007	-0.122458429	0.78	0.746	1	Dorsal	KDM6B
NINJ1	0.221861228	0.106207873	0.152	0.109	1	Dorsal	KDM6B
GLT8D1	0.221951307	0.092961877	0.165	0.104	1	Dorsal	KDM6B
MIA2	0.222023741	0.06997614	0.378	0.275	1	Dorsal	KDM6B
ZP3	0.222047898	0.064795155	0.067	0.039	1	Dorsal	KDM6B
RNF14	0.22228574	0.068721664	0.354	0.271	1	Dorsal	KDM6B
TMX4	0.222329495	0.175035933	0.396	0.295	1	Dorsal	KDM6B
SOX2	0.222539461	-0.088787547	0.22	0.252	1	Dorsal	KDM6B
C12orf10	0.222734433	-0.067585954	0.274	0.252	1	Dorsal	KDM6B
TRUB1	0.222780558	0.080805066	0.201	0.158	1	Dorsal	KDM6B
PAFAH1B1	0.22289659	-0.111099216	0.854	0.855	1	Dorsal	KDM6B
FAM227B	0.222994156	-0.05323999	0.177	0.18	1	Dorsal	KDM6B
TRIO	0.223232538	-0.093373805	0.915	0.918	1	Dorsal	KDM6B
ELP1	0.223290169	-0.058010538	0.28	0.256	1	Dorsal	KDM6B
SAP18	0.223295877	0.058991776	0.787	0.695	1	Dorsal	KDM6B
TMCO3	0.223474921	-0.090775424	0.341	0.328	1	Dorsal	KDM6B
PHACTR2	0.223570316	-0.067675418	0.104	0.113	1	Dorsal	KDM6B
MVB12A	0.223622358	-0.105822558	0.256	0.264	1	Dorsal	KDM6B
COG4	0.223650758	0.054060301	0.305	0.277	1	Dorsal	KDM6B
AC103853.1	0.223708848	0.083751552	0.11	0.066	1	Dorsal	KDM6B
NUDCD1	0.223937406	-0.076155869	0.311	0.299	1	Dorsal	KDM6B
MANSC1	0.224011527	0.121991599	0.134	0.107	1	Dorsal	KDM6B
HAX1	0.224518052	-0.119842529	0.366	0.375	1	Dorsal	KDM6B
SPC25	0.224615745	0.071953648	0.098	0.068	1	Dorsal	KDM6B
TBC1D5	0.224677651	-0.193705118	0.829	0.791	1	Dorsal	KDM6B
B3GNT5	0.224707681	-0.059855183	0.122	0.109	1	Dorsal	KDM6B
UBN1	0.224803116	-0.13382661	0.293	0.285	1	Dorsal	KDM6B
PIAS1	0.224909908	0.106628212	0.817	0.721	1	Dorsal	KDM6B
NBPF15	0.224917455	0.087627281	0.329	0.242	1	Dorsal	KDM6B
ZNF736	0.224979172	0.116575302	0.421	0.326	1	Dorsal	KDM6B
SHCBP1	0.224983008	-0.051728861	0.03	0.051	1	Dorsal	KDM6B
PET100	0.224996808	-0.067524934	0.146	0.15	1	Dorsal	KDM6B
PRCC	0.225172506	-0.072312359	0.36	0.342	1	Dorsal	KDM6B
NTRK2	0.225210025	-0.078191983	0.293	0.25	1	Dorsal	KDM6B
PUS1	0.225223374	0.057148103	0.073	0.045	1	Dorsal	KDM6B
ACO1	0.225397324	0.058617914	0.317	0.23	1	Dorsal	KDM6B
ATP5F1E	0.225687098	0.075720182	0.939	0.908	1	Dorsal	KDM6B
GPBP1	0.225755885	-0.058453648	0.787	0.74	1	Dorsal	KDM6B
PRPF3	0.225836167	-0.108443967	0.317	0.287	1	Dorsal	KDM6B
N4BP2L2	0.226074906	0.122872921	0.902	0.865	1	Dorsal	KDM6B
DDX11	0.226322212	-0.056897553	0.091	0.121	1	Dorsal	KDM6B
MMP16	0.226405571	-0.244828216	0.732	0.773	1	Dorsal	KDM6B
SNRPD1	0.226617425	0.086097024	0.701	0.594	1	Dorsal	KDM6B
BIRC2	0.226624348	-0.072240628	0.262	0.277	1	Dorsal	KDM6B
ALS2	0.226952904	0.14376143	0.439	0.299	1	Dorsal	KDM6B
MOAP1	0.227017571	0.06702402	0.323	0.244	1	Dorsal	KDM6B
ZNF335	0.22707799	0.057981504	0.305	0.244	1	Dorsal	KDM6B
SNAP29	0.227267877	0.062526822	0.341	0.256	1	Dorsal	KDM6B
SNAPC3	0.227269281	-0.102637634	0.622	0.646	1	Dorsal	KDM6B
CCDC146	0.227288228	0.109328369	0.39	0.303	1	Dorsal	KDM6B
GPR155	0.227326476	0.154641993	0.378	0.256	1	Dorsal	KDM6B
AC008728.1	0.22732859	0.053262299	0.079	0.051	1	Dorsal	KDM6B
HYI	0.227437055	-0.05676505	0.098	0.105	1	Dorsal	KDM6B
KRAS	0.22744436	0.162291264	0.604	0.477	1	Dorsal	KDM6B
AC090579.1	0.227494838	0.050622537	0.073	0.047	1	Dorsal	KDM6B
STRN	0.227719426	0.110403338	0.427	0.371	1	Dorsal	KDM6B
EPB41L4A	0.227769219	-0.248400117	0.482	0.49	1	Dorsal	KDM6B
RHOA	0.228009353	-0.133060978	0.61	0.604	1	Dorsal	KDM6B
NDUFA2	0.228081143	-0.091339586	0.604	0.553	1	Dorsal	KDM6B
SIVA1	0.228538679	-0.062923456	0.323	0.301	1	Dorsal	KDM6B
SHROOM3	0.228560405	0.061770195	0.524	0.477	1	Dorsal	KDM6B
AL078639.1	0.228645924	-0.060524398	0.634	0.594	1	Dorsal	KDM6B
CRCP	0.228708263	-0.115271233	0.348	0.354	1	Dorsal	KDM6B
CHRNB4	0.228754517	-0.069716301	0.073	0.117	1	Dorsal	KDM6B
HECA	0.228845355	-0.064236399	0.207	0.193	1	Dorsal	KDM6B
MZT2A	0.229295846	-0.171977967	0.537	0.502	1	Dorsal	KDM6B
NSUN5	0.229542084	0.053095647	0.14	0.086	1	Dorsal	KDM6B
NPAS1	0.229801254	0.072056747	0.079	0.037	1	Dorsal	KDM6B
PPP6R1	0.22986595	0.091981432	0.152	0.119	1	Dorsal	KDM6B
TRIM69	0.229885349	-0.145589131	0.244	0.273	1	Dorsal	KDM6B
SAT2	0.229929749	-0.141500855	0.537	0.535	1	Dorsal	KDM6B
AKT2	0.230116953	-0.096551766	0.171	0.164	1	Dorsal	KDM6B
CELF3	0.230142792	-0.058977613	0.055	0.092	1	Dorsal	KDM6B
TIMM17A	0.230273358	-0.093267953	0.354	0.33	1	Dorsal	KDM6B
METTL6	0.23055528	0.140882234	0.506	0.398	1	Dorsal	KDM6B
AP4B1	0.230614533	-0.061182283	0.067	0.09	1	Dorsal	KDM6B
VDAC3	0.230670888	-0.064665852	0.683	0.617	1	Dorsal	KDM6B
NUP35	0.230967177	-0.067519992	0.22	0.232	1	Dorsal	KDM6B
CCT5	0.231040973	-0.056575659	0.598	0.576	1	Dorsal	KDM6B
UBE2H	0.231187117	-0.115541011	0.756	0.738	1	Dorsal	KDM6B
YY1AP1	0.231585318	0.071490823	0.433	0.334	1	Dorsal	KDM6B
DLL3	0.231593984	-0.104571823	0.213	0.262	1	Dorsal	KDM6B
XYLT1	0.231599226	-0.160335244	0.378	0.352	1	Dorsal	KDM6B
SEC11A	0.231671901	-0.055436364	0.61	0.6	1	Dorsal	KDM6B
TIMMDC1	0.231677644	-0.068622347	0.335	0.363	1	Dorsal	KDM6B
WDCP	0.232083928	0.070777446	0.171	0.104	1	Dorsal	KDM6B
IFIT5	0.232277675	-0.062746292	0.134	0.152	1	Dorsal	KDM6B
SLA	0.232503882	0.074351001	0.75	0.641	1	Dorsal	KDM6B
ZNF350-AS1	0.232557475	-0.054270782	0.122	0.152	1	Dorsal	KDM6B
MAZ	0.232752848	-0.083121326	0.159	0.186	1	Dorsal	KDM6B
UBE2Q1	0.232936678	-0.060571628	0.134	0.143	1	Dorsal	KDM6B
EXD3	0.232989217	-0.081465363	0.232	0.23	1	Dorsal	KDM6B
SLBP	0.233017313	0.083488655	0.366	0.25	1	Dorsal	KDM6B
AL096711.2	0.233577802	0.082965796	0.341	0.266	1	Dorsal	KDM6B
SELENBP1	0.233651722	-0.071133538	0.104	0.127	1	Dorsal	KDM6B
SCPEP1	0.233904246	0.061653998	0.146	0.107	1	Dorsal	KDM6B
YPEL3	0.233954082	0.082690186	0.402	0.299	1	Dorsal	KDM6B
FSTL1	0.234234711	-0.188398485	0.213	0.248	1	Dorsal	KDM6B
ADGRE3	0.234550169	-0.061898785	0.055	0.074	1	Dorsal	KDM6B
LOXL1	0.234894002	-0.084845038	0.085	0.129	1	Dorsal	KDM6B
PRKG1	0.23500806	-0.259021344	0.482	0.518	1	Dorsal	KDM6B
GPM6A	0.235069472	0.126411432	1	0.994	1	Dorsal	KDM6B
TLK2	0.235220483	-0.050125351	0.622	0.578	1	Dorsal	KDM6B
FILIP1	0.235524021	0.130465215	0.439	0.324	1	Dorsal	KDM6B
VTI1B	0.235611496	0.078567118	0.36	0.262	1	Dorsal	KDM6B
ANO10	0.235696558	-0.09120938	0.61	0.6	1	Dorsal	KDM6B
KLC1	0.235746661	0.145148316	0.665	0.584	1	Dorsal	KDM6B
BCL2	0.235859429	0.169348553	0.25	0.174	1	Dorsal	KDM6B
CNGB3	0.235962274	0.102695803	0.238	0.15	1	Dorsal	KDM6B
AL355075.4	0.236055587	-0.13413651	0.128	0.102	1	Dorsal	KDM6B
PAK2	0.236185662	-0.141083289	0.72	0.705	1	Dorsal	KDM6B
TXNDC9	0.236293623	0.064789215	0.421	0.324	1	Dorsal	KDM6B
MYO9A	0.236460198	-0.090531209	0.774	0.779	1	Dorsal	KDM6B
TMEM184C	0.236525385	-0.073013768	0.445	0.434	1	Dorsal	KDM6B
GLYR1	0.236634141	-0.122385493	0.457	0.461	1	Dorsal	KDM6B
PPP4R1	0.236637883	-0.116502602	0.494	0.512	1	Dorsal	KDM6B
DOHH	0.236655906	0.064555305	0.067	0.068	1	Dorsal	KDM6B
TTBK1	0.236824381	-0.083390797	0.14	0.164	1	Dorsal	KDM6B
MXRA7	0.237352194	-0.079046759	0.152	0.18	1	Dorsal	KDM6B
TCF7L1	0.237389148	-0.072933996	0.238	0.213	1	Dorsal	KDM6B
DIPK2A	0.237431484	-0.073434028	0.183	0.184	1	Dorsal	KDM6B
CANX	0.237536972	-0.137967745	0.652	0.662	1	Dorsal	KDM6B
PTGFRN	0.237585611	-0.103850152	0.421	0.426	1	Dorsal	KDM6B
NEURL1B	0.237828972	-0.053133285	0.049	0.072	1	Dorsal	KDM6B
SNRNP25	0.238131352	0.054426238	0.335	0.256	1	Dorsal	KDM6B
LPCAT1	0.238156815	-0.120649461	0.11	0.148	1	Dorsal	KDM6B
FBXO45	0.238226596	0.066322517	0.268	0.211	1	Dorsal	KDM6B
PHYH	0.238337666	-0.127155128	0.152	0.195	1	Dorsal	KDM6B
TMTC1	0.238493046	0.407773859	0.329	0.207	1	Dorsal	KDM6B
TMEM9B	0.238771877	0.115628544	0.335	0.262	1	Dorsal	KDM6B
NUP210	0.238824494	-0.055113392	0.067	0.107	1	Dorsal	KDM6B
AC012404.1	0.238966358	0.076492815	0.189	0.119	1	Dorsal	KDM6B
HPS5	0.239588482	-0.12014729	0.25	0.264	1	Dorsal	KDM6B
AC023590.1	0.23958945	0.064601199	0.073	0.037	1	Dorsal	KDM6B
RCC2	0.239657839	-0.101660228	0.207	0.205	1	Dorsal	KDM6B
CHD5	0.239680461	0.146301923	0.238	0.139	1	Dorsal	KDM6B
SLC4A7	0.239947557	-0.1506673	0.61	0.617	1	Dorsal	KDM6B
GABPB1	0.240255472	-0.094019391	0.5	0.439	1	Dorsal	KDM6B
STAT5B	0.240327964	-0.113313638	0.317	0.355	1	Dorsal	KDM6B
RWDD1	0.240485326	-0.131166038	0.634	0.574	1	Dorsal	KDM6B
VPS26B	0.240522066	-0.076990131	0.311	0.279	1	Dorsal	KDM6B
THUMPD1	0.240554918	-0.086571759	0.415	0.41	1	Dorsal	KDM6B
TXN	0.241195549	0.092847548	0.707	0.578	1	Dorsal	KDM6B
MYO1B	0.241560142	-0.077928669	0.146	0.18	1	Dorsal	KDM6B
ZNF420	0.241624357	0.168754652	0.421	0.334	1	Dorsal	KDM6B
PDE3A	0.241746287	-0.289608705	0.555	0.537	1	Dorsal	KDM6B
AC027644.3	0.242033099	-0.077698141	0.14	0.15	1	Dorsal	KDM6B
IGSF3	0.242434011	0.056210925	0.622	0.547	1	Dorsal	KDM6B
WDR66	0.242473951	0.073337644	0.159	0.092	1	Dorsal	KDM6B
SORL1	0.243339267	-0.118426385	0.238	0.244	1	Dorsal	KDM6B
AC087071.2	0.243342111	0.058218258	0.079	0.055	1	Dorsal	KDM6B
NUCKS1	0.243349243	0.146363069	0.835	0.732	1	Dorsal	KDM6B
TMEM14C	0.243643016	-0.098611663	0.354	0.359	1	Dorsal	KDM6B
NEK4	0.243956082	0.057604651	0.427	0.314	1	Dorsal	KDM6B
WDR89	0.24402474	-0.071206981	0.201	0.188	1	Dorsal	KDM6B
STMN2	0.244182518	0.22884363	0.866	0.854	1	Dorsal	KDM6B
POU3F2	0.244251451	-0.171449973	0.726	0.785	1	Dorsal	KDM6B
COG7	0.244327782	-0.080624437	0.329	0.311	1	Dorsal	KDM6B
MRPL18	0.244370629	0.074388032	0.433	0.357	1	Dorsal	KDM6B
CYBA	0.244469982	0.067429834	0.14	0.092	1	Dorsal	KDM6B
IFI44	0.244542203	-0.093206169	0.293	0.287	1	Dorsal	KDM6B
SMYD3	0.24491986	0.201591632	0.896	0.836	1	Dorsal	KDM6B
SRI	0.244927008	0.062069849	0.537	0.438	1	Dorsal	KDM6B
ABHD2	0.244928791	-0.086482169	0.415	0.373	1	Dorsal	KDM6B
AC119396.1	0.245340001	0.067434722	0.067	0.029	1	Dorsal	KDM6B
PTCD1	0.245494426	-0.05225998	0.043	0.074	1	Dorsal	KDM6B
APTR	0.245501415	-0.066566161	0.226	0.213	1	Dorsal	KDM6B
AL022068.1	0.245550927	0.127824731	0.256	0.236	1	Dorsal	KDM6B
CXXC1	0.245629407	-0.054703785	0.128	0.176	1	Dorsal	KDM6B
CCDC25	0.245682938	-0.101060506	0.25	0.256	1	Dorsal	KDM6B
PYGO2	0.245738427	0.07486958	0.061	0.053	1	Dorsal	KDM6B
NFIC	0.24585377	-0.157363583	0.433	0.441	1	Dorsal	KDM6B
USP25	0.24586869	-0.134215244	0.415	0.391	1	Dorsal	KDM6B
ELF2	0.246221664	0.090765307	0.86	0.803	1	Dorsal	KDM6B
AP1G1	0.246479816	-0.100195841	0.5	0.49	1	Dorsal	KDM6B
AGAP4	0.246685914	-0.052571996	0.201	0.215	1	Dorsal	KDM6B
DPYSL3	0.247202681	-0.07738113	0.909	0.846	1	Dorsal	KDM6B
ZNF260	0.247285632	-0.148196627	0.311	0.336	1	Dorsal	KDM6B
SEC24D	0.247547489	-0.05654281	0.14	0.148	1	Dorsal	KDM6B
SWI5	0.247568551	-0.070928724	0.171	0.182	1	Dorsal	KDM6B
ZBTB6	0.247996184	-0.069233957	0.146	0.156	1	Dorsal	KDM6B
RALGPS2	0.24861166	0.093607564	0.457	0.365	1	Dorsal	KDM6B
MRPS27	0.248669281	-0.079979159	0.323	0.318	1	Dorsal	KDM6B
MRPL58	0.248849702	-0.090460479	0.238	0.242	1	Dorsal	KDM6B
RAB11FIP3	0.248946333	-0.119922033	0.47	0.449	1	Dorsal	KDM6B
FBL	0.249023008	-0.075707693	0.384	0.35	1	Dorsal	KDM6B
IL17RA	0.249061602	-0.076280272	0.14	0.158	1	Dorsal	KDM6B
ABCA5	0.249174076	0.080453391	0.122	0.074	1	Dorsal	KDM6B
NFIX	0.249253102	0.160286616	0.61	0.545	1	Dorsal	KDM6B
OTUD4	0.249263214	-0.055921626	0.25	0.215	1	Dorsal	KDM6B
SERAC1	0.24926724	0.053668889	0.177	0.129	1	Dorsal	KDM6B
GEMIN8	0.249367312	-0.084550673	0.189	0.182	1	Dorsal	KDM6B
RFT1	0.24937007	-0.066377379	0.067	0.09	1	Dorsal	KDM6B
BANP	0.249380665	-0.093522187	0.268	0.244	1	Dorsal	KDM6B
KSR1	0.249512478	-0.05100404	0.244	0.246	1	Dorsal	KDM6B
PPIL2	0.24976639	-0.12150396	0.268	0.283	1	Dorsal	KDM6B
ADAR	0.249860811	-0.131103567	0.53	0.506	1	Dorsal	KDM6B
OXA1L	0.250042466	-0.064669251	0.22	0.217	1	Dorsal	KDM6B
FAM156A	0.250056312	-0.055646363	0.067	0.084	1	Dorsal	KDM6B
CDC42SE1	0.250577227	0.115419377	0.543	0.406	1	Dorsal	KDM6B
STX12	0.250604754	0.113372416	0.677	0.602	1	Dorsal	KDM6B
FBXO48	0.250630544	0.065125798	0.061	0.037	1	Dorsal	KDM6B
ZBED3	0.250810415	0.082324328	0.134	0.07	1	Dorsal	KDM6B
ZNF879	0.250814873	0.1259011	0.104	0.055	1	Dorsal	KDM6B
XPO7	0.251027346	-0.066888975	0.488	0.451	1	Dorsal	KDM6B
CRHR2	0.251077042	0.088951625	0.104	0.062	1	Dorsal	KDM6B
AC068724.3	0.251210469	0.077275704	0.488	0.414	1	Dorsal	KDM6B
C9orf147	0.251289408	-0.07785422	0.091	0.092	1	Dorsal	KDM6B
KCNQ3	0.251419338	-0.38838884	0.872	0.918	1	Dorsal	KDM6B
HHAT	0.251657607	-0.06133524	0.079	0.107	1	Dorsal	KDM6B
CMC2	0.251696304	-0.113088787	0.39	0.369	1	Dorsal	KDM6B
TOPORS	0.251766358	-0.061725738	0.36	0.373	1	Dorsal	KDM6B
YEATS2	0.252054542	-0.106607254	0.695	0.668	1	Dorsal	KDM6B
GFRA2	0.252104844	0.076626859	0.055	0.039	1	Dorsal	KDM6B
ST13	0.252426738	0.145805256	0.872	0.768	1	Dorsal	KDM6B
RRP15	0.252549951	0.090419381	0.433	0.352	1	Dorsal	KDM6B
MED21	0.252591703	0.126139025	0.311	0.229	1	Dorsal	KDM6B
HSPA9	0.252690794	-0.077735482	0.561	0.51	1	Dorsal	KDM6B
SLC39A10	0.252938941	0.148944647	0.598	0.469	1	Dorsal	KDM6B
AC022639.1	0.253086363	0.050861936	0.128	0.115	1	Dorsal	KDM6B
NSD2	0.253680952	-0.06084664	0.726	0.689	1	Dorsal	KDM6B
ZNF74	0.25380865	-0.050134171	0.152	0.162	1	Dorsal	KDM6B
EEPD1	0.254018513	-0.122538339	0.287	0.303	1	Dorsal	KDM6B
TBPL1	0.254063102	-0.052028925	0.415	0.381	1	Dorsal	KDM6B
ENY2	0.254139929	-0.120401109	0.646	0.654	1	Dorsal	KDM6B
MRPL34	0.254299453	0.072008534	0.366	0.264	1	Dorsal	KDM6B
NUP88	0.254360684	-0.056866123	0.396	0.389	1	Dorsal	KDM6B
P2RY14	0.254568953	-0.052428189	0.079	0.09	1	Dorsal	KDM6B
ERC1	0.25491645	0.127056678	0.921	0.871	1	Dorsal	KDM6B
RCN2	0.255053919	-0.154538804	0.5	0.527	1	Dorsal	KDM6B
CCDC47	0.255068853	-0.054748362	0.329	0.338	1	Dorsal	KDM6B
EIF3M	0.255099615	-0.135026998	0.579	0.516	1	Dorsal	KDM6B
BUD23	0.255233552	-0.092919512	0.354	0.316	1	Dorsal	KDM6B
ZNF738	0.255417058	-0.09617073	0.293	0.326	1	Dorsal	KDM6B
ZCCHC3	0.256152852	0.054792873	0.177	0.111	1	Dorsal	KDM6B
AC009118.3	0.256224118	0.054925243	0.091	0.062	1	Dorsal	KDM6B
RASA1	0.256346209	-0.079156385	0.811	0.793	1	Dorsal	KDM6B
ARHGAP26	0.256423129	-0.099200566	0.159	0.168	1	Dorsal	KDM6B
TNS1	0.256615661	-0.050518967	0.134	0.141	1	Dorsal	KDM6B
AL139022.1	0.256730664	0.105973023	0.122	0.066	1	Dorsal	KDM6B
CSGALNACT1	0.256749898	-0.192603281	0.116	0.152	1	Dorsal	KDM6B
ILKAP	0.256869992	0.06957552	0.366	0.332	1	Dorsal	KDM6B
MAGI2	0.25715153	-0.188041454	0.921	0.902	1	Dorsal	KDM6B
CACHD1	0.257216177	0.212431815	0.64	0.525	1	Dorsal	KDM6B
ARFGAP2	0.257435322	0.054698122	0.305	0.219	1	Dorsal	KDM6B
GTF2F1	0.257534221	0.120181668	0.494	0.363	1	Dorsal	KDM6B
GIT1	0.257807459	-0.060751711	0.226	0.209	1	Dorsal	KDM6B
MRPS18C	0.258359201	0.061920326	0.421	0.34	1	Dorsal	KDM6B
TMEM218	0.258434308	-0.069075693	0.128	0.141	1	Dorsal	KDM6B
ZEB1-AS1	0.258627989	0.083914435	0.183	0.121	1	Dorsal	KDM6B
AC245060.5	0.258744123	-0.057335851	0.366	0.35	1	Dorsal	KDM6B
PPIL6	0.258818891	0.052307197	0.146	0.07	1	Dorsal	KDM6B
SAAL1	0.258842893	0.115637469	0.299	0.186	1	Dorsal	KDM6B
MTRR	0.259041217	-0.082562638	0.152	0.162	1	Dorsal	KDM6B
DMAC2L	0.259280128	0.077558675	0.268	0.195	1	Dorsal	KDM6B
CUX2	0.259335487	0.103760372	0.854	0.844	1	Dorsal	KDM6B
FYTTD1	0.259339974	0.104305793	0.61	0.469	1	Dorsal	KDM6B
FAM218A	0.259448922	0.077227958	0.098	0.057	1	Dorsal	KDM6B
GCNT2	0.259454696	0.068801349	0.25	0.186	1	Dorsal	KDM6B
CENPO	0.259607348	0.108047275	0.177	0.117	1	Dorsal	KDM6B
SNRPA1	0.259858357	-0.052559505	0.439	0.387	1	Dorsal	KDM6B
ATP6V1A	0.26010296	0.120783266	0.524	0.42	1	Dorsal	KDM6B
TARS1	0.260249436	-0.078404197	0.366	0.34	1	Dorsal	KDM6B
ZNF461	0.260293083	-0.064689144	0.195	0.184	1	Dorsal	KDM6B
TRIM2	0.260574205	-0.088980529	0.921	0.91	1	Dorsal	KDM6B
TAPT1	0.260676169	-0.097199226	0.238	0.262	1	Dorsal	KDM6B
HPS4	0.260794817	0.094186114	0.329	0.248	1	Dorsal	KDM6B
TLE5	0.260911781	-0.21322727	0.659	0.619	1	Dorsal	KDM6B
STK38	0.261018937	-0.098746964	0.409	0.436	1	Dorsal	KDM6B
AL445623.2	0.261054722	-0.230207207	0.22	0.309	1	Dorsal	KDM6B
LINC01830	0.26132374	-0.097496939	0.165	0.197	1	Dorsal	KDM6B
SERINC5	0.261340518	0.077555481	0.622	0.559	1	Dorsal	KDM6B
NADK2	0.261423901	0.094512347	0.287	0.213	1	Dorsal	KDM6B
SOX6	0.26145888	-0.29356574	0.415	0.465	1	Dorsal	KDM6B
UBE2D2	0.261705607	-0.055768909	0.689	0.65	1	Dorsal	KDM6B
RSBN1	0.261720597	-0.082644165	0.579	0.561	1	Dorsal	KDM6B
Z84485.1	0.261747952	-0.054486836	0.067	0.064	1	Dorsal	KDM6B
CEP128	0.262004784	0.109273397	0.433	0.338	1	Dorsal	KDM6B
EIF4H	0.262180805	-0.115110499	0.439	0.432	1	Dorsal	KDM6B
TMEM98	0.262243224	-0.16470563	0.317	0.352	1	Dorsal	KDM6B
EIF4EBP2	0.262476967	0.051838046	0.573	0.453	1	Dorsal	KDM6B
TRPM4	0.262525921	0.070267757	0.116	0.066	1	Dorsal	KDM6B
UCHL5	0.26261408	-0.075122792	0.311	0.312	1	Dorsal	KDM6B
CSDC2	0.263003598	0.101902437	0.195	0.162	1	Dorsal	KDM6B
TXNDC12	0.263111191	-0.072386447	0.317	0.289	1	Dorsal	KDM6B
GADD45G	0.263633487	-0.265775415	0.421	0.469	1	Dorsal	KDM6B
MRPL3	0.263828024	-0.056399631	0.287	0.25	1	Dorsal	KDM6B
NDST1	0.263897512	-0.08489203	0.146	0.176	1	Dorsal	KDM6B
PPP5D1	0.26400208	-0.055230272	0.098	0.119	1	Dorsal	KDM6B
CASK	0.264273778	-0.169538972	0.878	0.869	1	Dorsal	KDM6B
EIF2S1	0.264292418	-0.160904297	0.451	0.449	1	Dorsal	KDM6B
CHST11	0.264568344	0.19473927	0.488	0.363	1	Dorsal	KDM6B
ELOVL5	0.264589758	-0.079375609	0.311	0.258	1	Dorsal	KDM6B
CDK1	0.26466219	-0.149254431	0.098	0.096	1	Dorsal	KDM6B
CACNB4	0.264709981	0.127352322	0.274	0.158	1	Dorsal	KDM6B
VASP	0.264784268	-0.052146688	0.061	0.092	1	Dorsal	KDM6B
MAP3K14	0.264845378	-0.135066942	0.305	0.32	1	Dorsal	KDM6B
RGS16	0.264974772	-0.316816744	0.152	0.209	1	Dorsal	KDM6B
ADAMTS3	0.265045373	0.2315659	0.207	0.115	1	Dorsal	KDM6B
TAX1BP1	0.265069396	-0.119499205	0.665	0.645	1	Dorsal	KDM6B
TMSB15B.1	0.26508449	-0.052060223	0.335	0.326	1	Dorsal	KDM6B
ATRN	0.265334169	-0.095590866	0.549	0.51	1	Dorsal	KDM6B
OSMR	0.26549482	0.061554472	0.104	0.049	1	Dorsal	KDM6B
OBSCN	0.265564283	0.053890311	0.287	0.225	1	Dorsal	KDM6B
PLCL2	0.265640784	0.176621086	0.762	0.689	1	Dorsal	KDM6B
NEUROG2	0.265699778	-0.231554339	0.274	0.295	1	Dorsal	KDM6B
REPS1	0.265779669	-0.090911622	0.604	0.594	1	Dorsal	KDM6B
RIDA	0.266039864	-0.061923511	0.134	0.15	1	Dorsal	KDM6B
RAB11FIP1	0.266278988	-0.06269177	0.073	0.062	1	Dorsal	KDM6B
DLX6-AS1	0.266313989	-0.313266624	0.14	0.148	1	Dorsal	KDM6B
RUNDC3B	0.266404462	0.251581375	0.323	0.203	1	Dorsal	KDM6B
AUP1	0.266521785	0.079279241	0.201	0.139	1	Dorsal	KDM6B
UBE4B	0.266809127	0.087478355	0.61	0.531	1	Dorsal	KDM6B
NUTM2B-AS1	0.266910186	0.101929088	0.75	0.646	1	Dorsal	KDM6B
NEK5	0.266932822	0.057955446	0.079	0.049	1	Dorsal	KDM6B
F12	0.266938168	0.056954031	0.079	0.041	1	Dorsal	KDM6B
ARHGEF10L	0.267237441	-0.102700051	0.201	0.213	1	Dorsal	KDM6B
MARCHF5	0.267459961	-0.103894529	0.598	0.555	1	Dorsal	KDM6B
RAB3A	0.267643383	0.059619876	0.073	0.039	1	Dorsal	KDM6B
RBM17	0.2676641	0.101940409	0.591	0.516	1	Dorsal	KDM6B
GAREM1	0.267861866	0.072653129	0.665	0.574	1	Dorsal	KDM6B
MYH10	0.267885927	-0.099337914	0.811	0.812	1	Dorsal	KDM6B
XPR1	0.267899229	-0.077220129	0.768	0.779	1	Dorsal	KDM6B
HSPA8	0.268106424	-0.255757389	0.902	0.898	1	Dorsal	KDM6B
PPCDC	0.268573828	-0.073257528	0.299	0.291	1	Dorsal	KDM6B
MRPL42	0.26870726	-0.080798991	0.5	0.459	1	Dorsal	KDM6B
PDCL	0.268948896	-0.10535803	0.36	0.395	1	Dorsal	KDM6B
NPTX1	0.269067472	-0.157656522	0.256	0.322	1	Dorsal	KDM6B
KLHL36	0.26908742	-0.063606755	0.146	0.174	1	Dorsal	KDM6B
ZC3H3	0.269186424	-0.059378595	0.079	0.086	1	Dorsal	KDM6B
MROH1	0.269189892	-0.075417256	0.152	0.154	1	Dorsal	KDM6B
CABYR	0.269205277	0.063778739	0.104	0.049	1	Dorsal	KDM6B
CKB	0.269484625	-0.255378868	0.787	0.742	1	Dorsal	KDM6B
RNASEH2B	0.269760263	-0.127331921	0.439	0.436	1	Dorsal	KDM6B
AVL9	0.26981826	-0.066262832	0.591	0.592	1	Dorsal	KDM6B
ATP1B1	0.269971737	-0.050801787	0.591	0.564	1	Dorsal	KDM6B
PPP1R13L	0.270085072	0.081747383	0.098	0.055	1	Dorsal	KDM6B
TCF20	0.27009752	0.110087643	0.677	0.578	1	Dorsal	KDM6B
AL589666.1	0.270126798	-0.054025747	0.073	0.074	1	Dorsal	KDM6B
CPEB2	0.270244636	-0.527584101	0.39	0.445	1	Dorsal	KDM6B
NAP1L1	0.270874402	-0.105447369	0.878	0.84	1	Dorsal	KDM6B
SLC1A3	0.270921604	-0.178378877	0.744	0.764	1	Dorsal	KDM6B
VAPA	0.270930165	-0.088040764	0.689	0.676	1	Dorsal	KDM6B
PBX3	0.271190399	-0.118411243	0.177	0.211	1	Dorsal	KDM6B
SMC4	0.271263227	-0.075578005	0.256	0.256	1	Dorsal	KDM6B
COMMD2	0.271366942	-0.140673171	0.494	0.467	1	Dorsal	KDM6B
FIGN	0.27137244	-0.182446606	0.085	0.154	1	Dorsal	KDM6B
LACTB	0.271756783	-0.060378184	0.159	0.156	1	Dorsal	KDM6B
PIGZ	0.27199252	-0.054154437	0.159	0.152	1	Dorsal	KDM6B
FMN2	0.27201616	-0.145760869	0.561	0.543	1	Dorsal	KDM6B
NCKAP5L	0.272372236	0.050770829	0.201	0.135	1	Dorsal	KDM6B
PRIM1	0.272504785	-0.076954153	0.122	0.113	1	Dorsal	KDM6B
LNPEP	0.272552594	0.073505141	0.335	0.289	1	Dorsal	KDM6B
ZDHHC18	0.272726614	-0.066207942	0.116	0.127	1	Dorsal	KDM6B
MKRN1	0.273008278	-0.066925458	0.415	0.367	1	Dorsal	KDM6B
KIAA1324	0.273068628	0.092373358	0.573	0.475	1	Dorsal	KDM6B
PPP1R16B	0.273162352	0.088876602	0.146	0.086	1	Dorsal	KDM6B
COPB1	0.273414735	-0.114553082	0.494	0.467	1	Dorsal	KDM6B
ZNF788P	0.273449258	0.083675022	0.11	0.105	1	Dorsal	KDM6B
UQCC2	0.273505533	-0.099972233	0.311	0.291	1	Dorsal	KDM6B
H2AC20	0.273560768	0.054664307	0.36	0.301	1	Dorsal	KDM6B
IGF2BP1	0.273892547	-0.075804664	0.14	0.156	1	Dorsal	KDM6B
CLCN6	0.273917308	-0.078022771	0.274	0.221	1	Dorsal	KDM6B
C5orf15	0.273975155	-0.100451163	0.226	0.234	1	Dorsal	KDM6B
LRRC41	0.274057564	-0.119849445	0.384	0.412	1	Dorsal	KDM6B
ST8SIA1	0.274146212	0.183701646	0.293	0.221	1	Dorsal	KDM6B
ICA1L	0.274596213	-0.053679561	0.378	0.318	1	Dorsal	KDM6B
LIN28B	0.274706923	0.11856898	0.201	0.107	1	Dorsal	KDM6B
FANCF	0.274879036	0.082190348	0.244	0.166	1	Dorsal	KDM6B
AC244131.2	0.274986888	-0.137281635	0.232	0.203	1	Dorsal	KDM6B
PPP2R2C	0.275169456	0.087425947	0.146	0.08	1	Dorsal	KDM6B
RTF1	0.275274038	0.097681909	0.921	0.84	1	Dorsal	KDM6B
LRCH1	0.27528378	0.263876133	0.652	0.52	1	Dorsal	KDM6B
PDE3B	0.275302875	0.137241406	0.445	0.371	1	Dorsal	KDM6B
ZNF425	0.275545907	0.091231078	0.22	0.18	1	Dorsal	KDM6B
TRNT1	0.27554778	0.077473069	0.372	0.283	1	Dorsal	KDM6B
BRAP	0.275605539	0.064380695	0.384	0.283	1	Dorsal	KDM6B
TBCD	0.275649301	-0.116037253	0.323	0.357	1	Dorsal	KDM6B
ZNF394	0.275751786	-0.057497772	0.146	0.131	1	Dorsal	KDM6B
SYCE1L	0.275910401	-0.060385249	0.104	0.135	1	Dorsal	KDM6B
NSA2	0.275972638	0.15031005	0.817	0.762	1	Dorsal	KDM6B
NUDT12	0.276141746	-0.061413476	0.079	0.105	1	Dorsal	KDM6B
PRSS12	0.276189564	-0.062133759	0.47	0.375	1	Dorsal	KDM6B
NOL9	0.276460626	0.097596073	0.329	0.248	1	Dorsal	KDM6B
GPN3	0.276488514	-0.062147903	0.152	0.164	1	Dorsal	KDM6B
BTRC	0.276529267	-0.055108796	0.695	0.645	1	Dorsal	KDM6B
C1orf159	0.27668337	-0.144729593	0.311	0.326	1	Dorsal	KDM6B
SNAP25-AS1	0.27669942	0.230941547	0.482	0.334	1	Dorsal	KDM6B
IQSEC1	0.276732517	-0.065379693	0.183	0.199	1	Dorsal	KDM6B
ZNF737	0.2767631	-0.104718482	0.238	0.219	1	Dorsal	KDM6B
ABCE1	0.276763969	-0.093181694	0.311	0.314	1	Dorsal	KDM6B
THNSL1	0.276810828	0.057297321	0.14	0.082	1	Dorsal	KDM6B
C1QTNF6	0.277016811	0.060115103	0.079	0.057	1	Dorsal	KDM6B
ADCY5	0.277090849	0.090148509	0.268	0.186	1	Dorsal	KDM6B
NDST3	0.277249747	0.225019558	0.348	0.258	1	Dorsal	KDM6B
MTF1	0.278166015	-0.0759543	0.244	0.225	1	Dorsal	KDM6B
AC109492.1	0.278268212	-0.055657292	0.768	0.707	1	Dorsal	KDM6B
SYNPR	0.278493078	0.089334049	0.122	0.066	1	Dorsal	KDM6B
IFT81	0.278503439	0.108175644	0.524	0.371	1	Dorsal	KDM6B
NOL11	0.278573935	-0.119970894	0.293	0.295	1	Dorsal	KDM6B
SQSTM1	0.278724711	0.052296572	0.524	0.443	1	Dorsal	KDM6B
RAB21	0.279143271	-0.065382004	0.348	0.33	1	Dorsal	KDM6B
DNAJC10	0.279199664	-0.080074047	0.293	0.301	1	Dorsal	KDM6B
MTMR8	0.27955723	-0.064881584	0.207	0.221	1	Dorsal	KDM6B
RPS6KC1	0.279682194	-0.057300464	0.707	0.652	1	Dorsal	KDM6B
AC007679.1	0.279766949	0.076599146	0.14	0.084	1	Dorsal	KDM6B
FAU	0.279884168	0.121024179	0.982	0.93	1	Dorsal	KDM6B
CDC37L1-DT	0.279900607	0.059727728	0.11	0.076	1	Dorsal	KDM6B
SLC25A32	0.279962789	-0.091429569	0.195	0.188	1	Dorsal	KDM6B
TRAPPC6A	0.280039159	-0.066618302	0.146	0.172	1	Dorsal	KDM6B
CHPT1	0.28047745	0.09349604	0.378	0.314	1	Dorsal	KDM6B
SCRN1	0.280654574	-0.210647581	0.646	0.654	1	Dorsal	KDM6B
GLTP	0.280908633	-0.066152019	0.207	0.191	1	Dorsal	KDM6B
CELSR1	0.281065907	-0.129733944	0.207	0.242	1	Dorsal	KDM6B
SPDYE2	0.281068501	-0.060266081	0.104	0.109	1	Dorsal	KDM6B
AC007563.2	0.281479621	0.057419767	0.098	0.049	1	Dorsal	KDM6B
C1S	0.281532551	0.059305103	0.165	0.102	1	Dorsal	KDM6B
LIN9	0.281813252	0.057523729	0.195	0.143	1	Dorsal	KDM6B
TBCK	0.281855738	-0.107810214	0.683	0.693	1	Dorsal	KDM6B
IGSF1	0.282096725	-0.101514819	0.47	0.438	1	Dorsal	KDM6B
CSTF1	0.282247524	0.073405929	0.195	0.139	1	Dorsal	KDM6B
GSTP1	0.282254373	-0.187825521	0.866	0.83	1	Dorsal	KDM6B
NOTCH3	0.282463201	-0.051949161	0.085	0.113	1	Dorsal	KDM6B
PMP2	0.282491812	-0.089457719	0.238	0.266	1	Dorsal	KDM6B
AP001266.2	0.282752688	0.061254447	0.189	0.102	1	Dorsal	KDM6B
ZNF586	0.282820951	-0.093069702	0.445	0.434	1	Dorsal	KDM6B
CEP57L1	0.283171221	-0.077068334	0.36	0.328	1	Dorsal	KDM6B
TMOD2	0.283351045	0.16440414	0.701	0.576	1	Dorsal	KDM6B
AC009690.1	0.2836378	0.125184242	0.439	0.332	1	Dorsal	KDM6B
ARHGAP33	0.283702549	-0.070038329	0.152	0.152	1	Dorsal	KDM6B
TNNI3	0.283782525	0.110197388	0.232	0.131	1	Dorsal	KDM6B
CEP120	0.283857447	0.130172722	0.402	0.283	1	Dorsal	KDM6B
SSBP1	0.283868318	0.167997504	0.622	0.527	1	Dorsal	KDM6B
SYNDIG1	0.283891501	0.08276986	0.055	0.039	1	Dorsal	KDM6B
NIPAL3	0.284482889	0.118696173	0.341	0.24	1	Dorsal	KDM6B
POM121C	0.284579457	-0.080344113	0.39	0.395	1	Dorsal	KDM6B
IMPA1	0.284886708	0.086146121	0.232	0.193	1	Dorsal	KDM6B
KDM2A	0.285022668	-0.123374349	0.677	0.66	1	Dorsal	KDM6B
ACACB	0.285331597	0.126654429	0.146	0.123	1	Dorsal	KDM6B
CDK5RAP2	0.285612854	-0.129715237	0.421	0.445	1	Dorsal	KDM6B
TMEM106C	0.285660749	0.065945327	0.226	0.184	1	Dorsal	KDM6B
BCAP29	0.285776254	0.15673125	0.5	0.354	1	Dorsal	KDM6B
NDN	0.285799954	-0.05573316	0.268	0.273	1	Dorsal	KDM6B
HEY1	0.286001379	0.090700765	0.195	0.141	1	Dorsal	KDM6B
ANKRD31	0.286018596	0.076048197	0.11	0.066	1	Dorsal	KDM6B
VPS28	0.286074298	0.083452432	0.732	0.641	1	Dorsal	KDM6B
TRA2B	0.28620393	0.150704983	0.787	0.699	1	Dorsal	KDM6B
NCALD	0.286206954	-0.063924601	0.555	0.51	1	Dorsal	KDM6B
EMC4	0.286619471	-0.084669881	0.451	0.441	1	Dorsal	KDM6B
RASAL2	0.286692772	0.068882568	0.707	0.611	1	Dorsal	KDM6B
MBTPS1	0.286719378	-0.090485249	0.634	0.596	1	Dorsal	KDM6B
MBTD1	0.286728349	-0.061264573	0.689	0.637	1	Dorsal	KDM6B
PFDN4	0.286789649	0.090565176	0.494	0.428	1	Dorsal	KDM6B
AGO1	0.286813483	-0.149452226	0.445	0.453	1	Dorsal	KDM6B
PPP1R18	0.286848701	-0.085445441	0.183	0.197	1	Dorsal	KDM6B
TMF1	0.287143178	0.052567078	0.482	0.393	1	Dorsal	KDM6B
AL158840.1	0.287399682	0.077735285	0.152	0.08	1	Dorsal	KDM6B
NUDT3	0.287463069	0.145137279	0.683	0.582	1	Dorsal	KDM6B
PPP1R2	0.2875121	-0.097683285	0.439	0.408	1	Dorsal	KDM6B
ZBTB2	0.28812784	-0.060000993	0.073	0.086	1	Dorsal	KDM6B
CGRRF1	0.288344167	0.07842796	0.207	0.15	1	Dorsal	KDM6B
IGDCC3	0.288401677	-0.257790241	0.354	0.379	1	Dorsal	KDM6B
TSPAN2	0.28845145	0.060940616	0.195	0.139	1	Dorsal	KDM6B
CMPK1	0.288460579	0.090891659	0.378	0.326	1	Dorsal	KDM6B
RBM6	0.288497141	-0.083305515	0.884	0.834	1	Dorsal	KDM6B
AL359915.2	0.288543976	0.088724754	0.28	0.203	1	Dorsal	KDM6B
CLUAP1	0.288620665	-0.210025435	0.244	0.221	1	Dorsal	KDM6B
ATXN2L	0.2886588	-0.104586857	0.201	0.203	1	Dorsal	KDM6B
MT3	0.288703822	-0.057129988	0.152	0.172	1	Dorsal	KDM6B
SAMD13	0.289054113	0.087526632	0.085	0.057	1	Dorsal	KDM6B
HKDC1	0.289182331	-0.064616927	0.043	0.055	1	Dorsal	KDM6B
RNF11	0.289299038	0.068335098	0.512	0.43	1	Dorsal	KDM6B
AC009113.1	0.289414408	0.075453515	0.091	0.051	1	Dorsal	KDM6B
PPP1R14C	0.289474053	-0.075734983	0.055	0.082	1	Dorsal	KDM6B
ZNF382	0.289709961	-0.076387694	0.177	0.186	1	Dorsal	KDM6B
ZNF45	0.289996355	-0.051680263	0.146	0.141	1	Dorsal	KDM6B
LINC00504	0.290498625	-0.12124889	0.061	0.096	1	Dorsal	KDM6B
CTPS2	0.29068468	-0.066774308	0.451	0.475	1	Dorsal	KDM6B
FARP2	0.290738247	0.084702662	0.463	0.318	1	Dorsal	KDM6B
GAR1	0.290911555	-0.063028929	0.341	0.291	1	Dorsal	KDM6B
KREMEN1	0.291181098	0.092191341	0.335	0.221	1	Dorsal	KDM6B
MEIS3	0.291340419	-0.206237103	0.433	0.496	1	Dorsal	KDM6B
DAP3	0.291619376	-0.06987469	0.445	0.416	1	Dorsal	KDM6B
MYO6	0.292121153	-0.191814863	0.726	0.689	1	Dorsal	KDM6B
RNF150	0.292709005	0.092987121	0.421	0.318	1	Dorsal	KDM6B
TPI1	0.2930281	0.144190795	0.811	0.768	1	Dorsal	KDM6B
CERS5	0.293187894	-0.11630176	0.506	0.521	1	Dorsal	KDM6B
MLH1	0.293646685	-0.089824384	0.226	0.23	1	Dorsal	KDM6B
AC005828.3	0.293741714	0.102172729	0.067	0.039	1	Dorsal	KDM6B
ZNF326	0.294137358	-0.061344923	0.622	0.629	1	Dorsal	KDM6B
OGFRL1	0.294669788	0.063297845	0.152	0.098	1	Dorsal	KDM6B
NTPCR	0.294991929	0.094291488	0.329	0.225	1	Dorsal	KDM6B
PLXDC2	0.295098315	0.149557307	0.287	0.178	1	Dorsal	KDM6B
AC138123.1	0.295174401	0.214030831	0.433	0.346	1	Dorsal	KDM6B
PXN-AS1	0.295461925	-0.643611367	0.085	0.08	1	Dorsal	KDM6B
TMEM18	0.295463315	-0.052412441	0.152	0.156	1	Dorsal	KDM6B
SEMA5A	0.295500232	-0.072580794	0.116	0.129	1	Dorsal	KDM6B
AAAS	0.295900496	-0.058237026	0.183	0.178	1	Dorsal	KDM6B
PCBD1	0.296557387	-0.054429568	0.055	0.066	1	Dorsal	KDM6B
PRPF38A	0.296804165	-0.084188006	0.409	0.375	1	Dorsal	KDM6B
CDK2	0.296984511	-0.064136213	0.055	0.064	1	Dorsal	KDM6B
PLIN3	0.297020601	0.070379934	0.317	0.217	1	Dorsal	KDM6B
MSTN	0.29706792	0.107067901	0.079	0.043	1	Dorsal	KDM6B
SMIM20	0.297163544	0.090196956	0.287	0.219	1	Dorsal	KDM6B
TRIM36	0.297347522	-0.134731331	0.378	0.416	1	Dorsal	KDM6B
TLCD5	0.297398229	0.123167883	0.226	0.16	1	Dorsal	KDM6B
ODF2	0.29750571	-0.083490254	0.183	0.193	1	Dorsal	KDM6B
CYP7B1	0.297614761	-0.084264891	0.256	0.252	1	Dorsal	KDM6B
ZNF630	0.29781821	0.055957776	0.098	0.035	1	Dorsal	KDM6B
PPTC7	0.297826075	0.081679254	0.14	0.1	1	Dorsal	KDM6B
AC106869.1	0.298063592	0.131241448	0.543	0.455	1	Dorsal	KDM6B
RAB27A	0.298064392	-0.086303778	0.104	0.127	1	Dorsal	KDM6B
SMPDL3A	0.298577574	-0.068830872	0.091	0.09	1	Dorsal	KDM6B
TBC1D32	0.298590827	0.131270755	0.677	0.605	1	Dorsal	KDM6B
COX5B	0.29871888	-0.07317665	0.726	0.703	1	Dorsal	KDM6B
RBFOX3	0.299224472	-0.162981449	0.47	0.438	1	Dorsal	KDM6B
DCTN6	0.299713607	-0.138870339	0.323	0.322	1	Dorsal	KDM6B
RPL15	0.299771788	-0.085854259	0.963	0.98	1	Dorsal	KDM6B
COG3	0.299962678	-0.062762597	0.311	0.271	1	Dorsal	KDM6B
RBM43	0.299981404	0.057951708	0.061	0.035	1	Dorsal	KDM6B
TRPC6	0.300248787	0.187465061	0.098	0.057	1	Dorsal	KDM6B
ZNF135	0.300251072	-0.09875691	0.36	0.322	1	Dorsal	KDM6B
ZFP1	0.300286577	-0.090213818	0.213	0.219	1	Dorsal	KDM6B
AGAP3	0.300477867	-0.134013333	0.293	0.293	1	Dorsal	KDM6B
MRPL37	0.300552586	0.081565579	0.232	0.195	1	Dorsal	KDM6B
SEC61G	0.300771	0.051161106	0.677	0.59	1	Dorsal	KDM6B
BMERB1	0.300903365	0.060174538	0.726	0.629	1	Dorsal	KDM6B
SIMC1	0.301088994	0.097436919	0.659	0.541	1	Dorsal	KDM6B
AL139807.1	0.301166263	0.089099075	0.244	0.141	1	Dorsal	KDM6B
LRRC37A3	0.301476718	0.133157898	0.488	0.373	1	Dorsal	KDM6B
DKC1	0.301543375	0.074845205	0.329	0.25	1	Dorsal	KDM6B
SERBP1	0.301622593	0.157749537	0.878	0.77	1	Dorsal	KDM6B
MPPED2	0.301666263	-0.172470716	0.909	0.873	1	Dorsal	KDM6B
FCF1	0.301883854	-0.05258504	0.274	0.232	1	Dorsal	KDM6B
PIGK	0.30197423	-0.080902549	0.207	0.197	1	Dorsal	KDM6B
PTPN21	0.302066273	-0.064744662	0.213	0.24	1	Dorsal	KDM6B
LINC02482	0.302132193	0.05494074	0.159	0.096	1	Dorsal	KDM6B
KMT5B	0.302619745	0.061990211	0.841	0.746	1	Dorsal	KDM6B
RPLP1	0.30265435	0.21149662	0.988	0.951	1	Dorsal	KDM6B
USP34	0.302929836	-0.125586941	0.86	0.783	1	Dorsal	KDM6B
WSB2	0.302943856	-0.075382845	0.396	0.355	1	Dorsal	KDM6B
ZFHX4	0.303290923	-0.341205511	0.476	0.555	1	Dorsal	KDM6B
LEPROTL1	0.303383929	0.050671463	0.494	0.377	1	Dorsal	KDM6B
SFMBT2	0.303440625	-0.143377531	0.335	0.35	1	Dorsal	KDM6B
SH3PXD2B	0.303647566	-0.074505536	0.451	0.459	1	Dorsal	KDM6B
ARSD	0.303690739	-0.069484121	0.11	0.127	1	Dorsal	KDM6B
ZDHHC6	0.303740763	-0.07876132	0.28	0.252	1	Dorsal	KDM6B
KIAA0825	0.303741295	0.243595304	0.518	0.404	1	Dorsal	KDM6B
CDC40	0.303742721	0.133956911	0.433	0.318	1	Dorsal	KDM6B
PRMT7	0.303864929	-0.071707944	0.226	0.238	1	Dorsal	KDM6B
AL118516.1	0.304037754	0.124189798	0.207	0.146	1	Dorsal	KDM6B
RIC3	0.304724769	0.067983588	0.463	0.387	1	Dorsal	KDM6B
B3GNTL1	0.304743378	0.054560661	0.098	0.07	1	Dorsal	KDM6B
PLEKHM2	0.304875554	-0.087336864	0.262	0.236	1	Dorsal	KDM6B
CCZ1B	0.305027623	0.064813985	0.402	0.297	1	Dorsal	KDM6B
TMC3-AS1	0.305050305	0.124375172	0.134	0.104	1	Dorsal	KDM6B
USP24	0.305334341	-0.069787096	0.53	0.486	1	Dorsal	KDM6B
TRMU	0.305338047	-0.086823122	0.177	0.203	1	Dorsal	KDM6B
PSMD6-AS2	0.305518002	0.053994734	0.116	0.08	1	Dorsal	KDM6B
AC244090.1	0.30568979	-0.066996145	0.067	0.09	1	Dorsal	KDM6B
ZADH2	0.305711616	0.074579835	0.213	0.137	1	Dorsal	KDM6B
YIPF3	0.30583004	-0.120983223	0.439	0.482	1	Dorsal	KDM6B
TMEM50A	0.306007135	0.098351401	0.585	0.473	1	Dorsal	KDM6B
FAM169A	0.306019908	0.052173411	0.177	0.176	1	Dorsal	KDM6B
PDCD5	0.306044207	-0.105728854	0.427	0.393	1	Dorsal	KDM6B
ZNF778	0.306051634	0.115281662	0.226	0.148	1	Dorsal	KDM6B
TMEM203	0.306134183	-0.058134846	0.122	0.125	1	Dorsal	KDM6B
UNC13B	0.306260008	-0.08800528	0.36	0.332	1	Dorsal	KDM6B
OXSR1	0.306590244	-0.091908496	0.585	0.559	1	Dorsal	KDM6B
BAP1	0.306784594	-0.076361838	0.146	0.154	1	Dorsal	KDM6B
ALKBH1	0.307286172	0.073098824	0.293	0.248	1	Dorsal	KDM6B
BHLHB9	0.307800994	0.107732317	0.348	0.277	1	Dorsal	KDM6B
KCTD5	0.307841741	-0.056257693	0.122	0.129	1	Dorsal	KDM6B
MIR29B2CHG	0.307842278	-0.056113472	0.116	0.117	1	Dorsal	KDM6B
HNRNPA3	0.307875567	-0.143590864	0.829	0.822	1	Dorsal	KDM6B
C22orf23	0.308046882	0.066661317	0.14	0.078	1	Dorsal	KDM6B
CHM	0.308266691	0.165082122	0.549	0.408	1	Dorsal	KDM6B
PIP4K2A	0.308333085	-0.070443722	0.274	0.24	1	Dorsal	KDM6B
ZNF667-AS1	0.308682922	-0.061913212	0.354	0.379	1	Dorsal	KDM6B
AC006974.2	0.309199222	-0.127348702	0.134	0.105	1	Dorsal	KDM6B
KIAA1549L	0.309260113	-0.073399009	0.427	0.379	1	Dorsal	KDM6B
INTS12	0.30948583	0.055871731	0.488	0.375	1	Dorsal	KDM6B
SPANXA2-OT1	0.309517743	0.086580347	0.165	0.09	1	Dorsal	KDM6B
PGGT1B	0.309632575	0.05985603	0.354	0.268	1	Dorsal	KDM6B
EIF5AL1	0.309785982	0.054468666	0.122	0.068	1	Dorsal	KDM6B
EMC8	0.309974983	-0.050830015	0.226	0.211	1	Dorsal	KDM6B
UBTF	0.310024293	0.090678974	0.476	0.35	1	Dorsal	KDM6B
CMIP	0.310242704	-0.099887703	0.683	0.674	1	Dorsal	KDM6B
HAPLN1	0.310337823	-0.241271775	0.207	0.223	1	Dorsal	KDM6B
SREK1	0.310377997	-0.055223107	0.543	0.475	1	Dorsal	KDM6B
AC023034.2	0.310405515	0.050102573	0.11	0.062	1	Dorsal	KDM6B
CASD1	0.310615752	-0.136781096	0.415	0.395	1	Dorsal	KDM6B
TMA7	0.310646581	-0.088971065	0.78	0.768	1	Dorsal	KDM6B
CNOT1	0.311119701	-0.066285786	0.463	0.469	1	Dorsal	KDM6B
DROSHA	0.311308531	-0.064157154	0.39	0.385	1	Dorsal	KDM6B
AGTRAP	0.311421103	0.052307196	0.061	0.029	1	Dorsal	KDM6B
VCPIP1	0.311471487	-0.069437687	0.256	0.244	1	Dorsal	KDM6B
USP13	0.311941125	-0.081405119	0.262	0.27	1	Dorsal	KDM6B
PLIN2	0.312034212	-0.06874185	0.274	0.277	1	Dorsal	KDM6B
SLC35F3	0.312086057	0.05767847	0.091	0.061	1	Dorsal	KDM6B
PIN4	0.312184705	-0.088203171	0.53	0.523	1	Dorsal	KDM6B
CRKL	0.31231255	0.122775263	0.311	0.248	1	Dorsal	KDM6B
MAGOHB	0.312355527	-0.100239789	0.238	0.219	1	Dorsal	KDM6B
DCLK3	0.312524944	0.144355255	0.207	0.09	1	Dorsal	KDM6B
B4GALNT1	0.31273651	-0.085344807	0.165	0.174	1	Dorsal	KDM6B
CBX1	0.312814981	0.088596931	0.86	0.779	1	Dorsal	KDM6B
LONRF1	0.312973301	-0.089607657	0.421	0.404	1	Dorsal	KDM6B
FRMD3	0.313060668	-0.082698186	0.28	0.271	1	Dorsal	KDM6B
EXOC2	0.313141977	-0.067679121	0.488	0.482	1	Dorsal	KDM6B
USP6NL	0.313249107	-0.058835593	0.28	0.264	1	Dorsal	KDM6B
AC009264.1	0.313315939	0.130582473	0.073	0.045	1	Dorsal	KDM6B
AK5	0.313369376	-0.130776887	0.116	0.127	1	Dorsal	KDM6B
MIDN	0.314356806	0.092845788	0.28	0.188	1	Dorsal	KDM6B
TIMM44	0.314581528	-0.064556696	0.384	0.34	1	Dorsal	KDM6B
ZNF445	0.314858843	0.058884488	0.47	0.357	1	Dorsal	KDM6B
SPARCL1	0.31515358	0.345205701	0.14	0.104	1	Dorsal	KDM6B
WIPI2	0.31528703	-0.056460709	0.299	0.303	1	Dorsal	KDM6B
POLR1B	0.315323401	0.064603255	0.207	0.15	1	Dorsal	KDM6B
SYP	0.315838114	-0.093502316	0.494	0.502	1	Dorsal	KDM6B
DSTYK	0.315917775	-0.093086272	0.433	0.424	1	Dorsal	KDM6B
NUCB2	0.316317686	0.098630223	0.494	0.404	1	Dorsal	KDM6B
BRD4	0.31639528	-0.157905385	0.616	0.559	1	Dorsal	KDM6B
API5	0.316605387	-0.143693469	0.567	0.516	1	Dorsal	KDM6B
CC2D2A	0.316623597	0.103739217	0.482	0.377	1	Dorsal	KDM6B
RECK	0.317069086	-0.051981749	0.36	0.367	1	Dorsal	KDM6B
RPRD1B	0.317216885	-0.070097328	0.226	0.248	1	Dorsal	KDM6B
L3MBTL1	0.317278494	0.104873933	0.262	0.176	1	Dorsal	KDM6B
SLC16A2	0.317537698	0.054935321	0.604	0.504	1	Dorsal	KDM6B
AC084033.3	0.317660236	-0.089980404	0.213	0.191	1	Dorsal	KDM6B
CARNMT1-AS1	0.31769642	0.089341101	0.189	0.117	1	Dorsal	KDM6B
TMEM39B	0.317899634	-0.058195763	0.226	0.213	1	Dorsal	KDM6B
BCL2L14	0.318525427	0.107604639	0.616	0.514	1	Dorsal	KDM6B
POLE2	0.318733632	0.088465832	0.189	0.141	1	Dorsal	KDM6B
AC006369.1	0.318975178	-0.055894726	0.146	0.146	1	Dorsal	KDM6B
HMGCL	0.319049196	0.109844385	0.183	0.18	1	Dorsal	KDM6B
THADA	0.319312511	-0.071720336	0.445	0.432	1	Dorsal	KDM6B
SCFD2	0.319438071	-0.115837877	0.421	0.439	1	Dorsal	KDM6B
PLK2	0.319949521	-0.09065796	0.28	0.303	1	Dorsal	KDM6B
MCPH1-AS1	0.320002102	-0.07622814	0.268	0.248	1	Dorsal	KDM6B
H1-5	0.320156286	-0.052130663	0.043	0.07	1	Dorsal	KDM6B
SLMAP	0.320278309	-0.107872312	0.61	0.58	1	Dorsal	KDM6B
SETD1A	0.320377098	-0.0509243	0.104	0.107	1	Dorsal	KDM6B
CHST10	0.320551797	0.071823747	0.274	0.234	1	Dorsal	KDM6B
COPA	0.320755804	-0.156034043	0.665	0.684	1	Dorsal	KDM6B
COX7C	0.320968779	0.172486838	0.957	0.916	1	Dorsal	KDM6B
SUCLG2-AS1	0.321264561	0.064623185	0.122	0.062	1	Dorsal	KDM6B
CSPP1	0.321301364	-0.084727238	0.616	0.564	1	Dorsal	KDM6B
ENSA	0.321438471	-0.057308875	0.677	0.6	1	Dorsal	KDM6B
PTPRG	0.321448984	0.116383362	0.579	0.562	1	Dorsal	KDM6B
SLC7A5	0.32158661	-0.06095481	0.049	0.059	1	Dorsal	KDM6B
PFAS	0.321639184	-0.060834793	0.098	0.113	1	Dorsal	KDM6B
ZNF90	0.321642808	0.054768575	0.732	0.744	1	Dorsal	KDM6B
FAM157C	0.321684276	-0.085085425	0.22	0.234	1	Dorsal	KDM6B
NUP210L	0.321818228	0.054255838	0.22	0.129	1	Dorsal	KDM6B
EMC10	0.32193488	-0.130863496	0.299	0.324	1	Dorsal	KDM6B
MICU2	0.322020716	-0.087902378	0.677	0.67	1	Dorsal	KDM6B
LARP4	0.322393459	-0.060092886	0.47	0.441	1	Dorsal	KDM6B
PDE8B	0.322626033	0.060702894	0.085	0.061	1	Dorsal	KDM6B
CAMKV	0.322976814	0.120107099	0.226	0.127	1	Dorsal	KDM6B
AP1AR	0.323151642	-0.054747559	0.439	0.387	1	Dorsal	KDM6B
DCAF5	0.323215617	-0.128054798	0.622	0.576	1	Dorsal	KDM6B
HIF1A-AS2	0.323342066	0.126662133	0.293	0.182	1	Dorsal	KDM6B
CDCA7L	0.323352383	-0.097169318	0.274	0.299	1	Dorsal	KDM6B
BECN1	0.323668891	-0.065102515	0.238	0.238	1	Dorsal	KDM6B
AL158058.1	0.323699788	0.096201585	0.183	0.123	1	Dorsal	KDM6B
CAMK2G	0.323701248	-0.095226362	0.378	0.342	1	Dorsal	KDM6B
FTX	0.323889018	-0.091041943	0.988	0.99	1	Dorsal	KDM6B
NUP153	0.324842824	0.082870947	0.506	0.414	1	Dorsal	KDM6B
ELOVL6	0.324875009	-0.06615807	0.384	0.379	1	Dorsal	KDM6B
CDK5RAP1	0.324890184	-0.052877366	0.238	0.225	1	Dorsal	KDM6B
RHOT1	0.324999849	-0.105322552	0.567	0.521	1	Dorsal	KDM6B
POLR1A	0.325074108	-0.08924281	0.287	0.314	1	Dorsal	KDM6B
EXOC6	0.32518311	-0.093990876	0.555	0.559	1	Dorsal	KDM6B
DLX5	0.325273732	-0.067738915	0.091	0.096	1	Dorsal	KDM6B
PTS	0.325578351	-0.092164667	0.488	0.461	1	Dorsal	KDM6B
CATSPERG	0.325688758	-0.065172033	0.213	0.227	1	Dorsal	KDM6B
AC011900.1	0.325864806	0.067211925	0.287	0.189	1	Dorsal	KDM6B
BRD2	0.325980376	0.058771313	0.524	0.402	1	Dorsal	KDM6B
AC008758.5	0.3259883	-0.06101007	0.073	0.082	1	Dorsal	KDM6B
RASSF2	0.326351699	-0.056850414	0.293	0.281	1	Dorsal	KDM6B
AC022893.1	0.326500995	0.077261656	0.128	0.088	1	Dorsal	KDM6B
YTHDC2	0.326654422	0.077593004	0.518	0.426	1	Dorsal	KDM6B
ZNF212	0.326698137	-0.062403661	0.152	0.15	1	Dorsal	KDM6B
ARHGEF2	0.326777508	-0.094132595	0.421	0.398	1	Dorsal	KDM6B
ATF5	0.326980125	0.100549349	0.165	0.113	1	Dorsal	KDM6B
FLAD1	0.327037005	0.055761694	0.287	0.24	1	Dorsal	KDM6B
ANKRD10	0.327097302	-0.104223636	0.622	0.605	1	Dorsal	KDM6B
ELAVL2	0.327243054	-0.355444182	0.671	0.709	1	Dorsal	KDM6B
AL390957.1	0.327434027	-0.12717461	0.098	0.088	1	Dorsal	KDM6B
TPST1	0.327474929	0.09449146	0.622	0.562	1	Dorsal	KDM6B
FUT8	0.32749603	0.137092354	0.72	0.631	1	Dorsal	KDM6B
ZNF248	0.32750012	-0.06182953	0.268	0.244	1	Dorsal	KDM6B
AL138752.2	0.327627303	-0.052577605	0.555	0.488	1	Dorsal	KDM6B
MAST4	0.327721927	-0.06780625	0.305	0.305	1	Dorsal	KDM6B
NCBP2AS2	0.327833483	-0.051365006	0.22	0.25	1	Dorsal	KDM6B
CD2BP2	0.327925079	-0.050174825	0.201	0.193	1	Dorsal	KDM6B
AC007388.1	0.328059387	0.091738212	0.518	0.414	1	Dorsal	KDM6B
LRPPRC	0.328136905	-0.079668374	0.567	0.547	1	Dorsal	KDM6B
HS2ST1	0.328212219	0.093376533	0.451	0.324	1	Dorsal	KDM6B
GNPTAB	0.328225207	0.061542578	0.451	0.391	1	Dorsal	KDM6B
PCDH8	0.328439937	0.059907167	0.329	0.225	1	Dorsal	KDM6B
ZNF26	0.32849321	-0.075360431	0.299	0.254	1	Dorsal	KDM6B
ATP6V1C1	0.329014094	-0.153302606	0.396	0.4	1	Dorsal	KDM6B
ZNF215	0.329219059	0.069567012	0.067	0.043	1	Dorsal	KDM6B
HARS1	0.32988214	-0.062446494	0.427	0.418	1	Dorsal	KDM6B
ZNF83	0.330030984	0.058432026	0.695	0.65	1	Dorsal	KDM6B
GRIK1	0.330082358	1.094970599	0.238	0.189	1	Dorsal	KDM6B
TADA3	0.330112298	0.071460749	0.39	0.299	1	Dorsal	KDM6B
ZNF484	0.330505919	-0.088447269	0.165	0.18	1	Dorsal	KDM6B
KIAA0930	0.330521109	0.060098898	0.28	0.203	1	Dorsal	KDM6B
RAD18	0.330776981	-0.077637722	0.262	0.219	1	Dorsal	KDM6B
PLPBP	0.330982604	-0.101733356	0.22	0.197	1	Dorsal	KDM6B
TMEM41B	0.331171944	-0.052421593	0.47	0.445	1	Dorsal	KDM6B
GNS	0.331497197	-0.106087175	0.311	0.307	1	Dorsal	KDM6B
CSNK2A1	0.331633327	0.08122669	0.841	0.75	1	Dorsal	KDM6B
ITGAE	0.332008357	-0.059521091	0.28	0.248	1	Dorsal	KDM6B
AOAH	0.332043389	0.067549754	0.061	0.039	1	Dorsal	KDM6B
MACF1	0.332082989	-0.162864359	0.909	0.922	1	Dorsal	KDM6B
VPS53	0.332128536	-0.067147772	0.677	0.58	1	Dorsal	KDM6B
NOL4L	0.332135999	-0.087880435	0.299	0.32	1	Dorsal	KDM6B
PRDX5	0.332264044	-0.1445908	0.744	0.709	1	Dorsal	KDM6B
TRAK1	0.332508681	-0.111802001	0.585	0.537	1	Dorsal	KDM6B
GFOD1	0.332695767	-0.100688133	0.39	0.387	1	Dorsal	KDM6B
FERMT2	0.332752167	-0.086726133	0.36	0.365	1	Dorsal	KDM6B
PRUNE2	0.332899361	0.066946471	0.232	0.15	1	Dorsal	KDM6B
AC079089.1	0.332907399	0.054799368	0.226	0.15	1	Dorsal	KDM6B
CCZ1	0.333031453	-0.06964789	0.305	0.277	1	Dorsal	KDM6B
MAD2L2	0.333093496	0.050694194	0.409	0.332	1	Dorsal	KDM6B
MRPS33	0.333217065	0.087441265	0.463	0.34	1	Dorsal	KDM6B
AC100810.1	0.333265793	0.053499643	0.122	0.1	1	Dorsal	KDM6B
MIS18BP1	0.333323812	-0.09154926	0.159	0.158	1	Dorsal	KDM6B
DTWD2	0.333586782	0.132192445	0.341	0.223	1	Dorsal	KDM6B
RNF145	0.333861839	-0.063156003	0.5	0.467	1	Dorsal	KDM6B
PPIG	0.334193112	0.146133332	0.793	0.688	1	Dorsal	KDM6B
BCAT2	0.334225136	-0.094254531	0.14	0.152	1	Dorsal	KDM6B
RPN2	0.33424352	-0.13862631	0.518	0.52	1	Dorsal	KDM6B
UFD1	0.334276999	-0.102942704	0.183	0.195	1	Dorsal	KDM6B
DDX52	0.334280928	-0.055852453	0.549	0.559	1	Dorsal	KDM6B
CYB5R3	0.334622166	-0.10825973	0.366	0.371	1	Dorsal	KDM6B
RBM48	0.335107237	0.074761079	0.354	0.271	1	Dorsal	KDM6B
ZNF669	0.335163324	-0.055522321	0.22	0.195	1	Dorsal	KDM6B
JARID2	0.335182627	-0.070725704	0.555	0.559	1	Dorsal	KDM6B
MED27	0.335828025	0.080899317	0.598	0.523	1	Dorsal	KDM6B
ZNF782	0.336045046	-0.091561971	0.451	0.445	1	Dorsal	KDM6B
GPR39	0.336065027	-0.647791848	0.396	0.504	1	Dorsal	KDM6B
ATPAF1	0.336307636	0.068369102	0.36	0.271	1	Dorsal	KDM6B
FEM1A	0.336356069	-0.070388673	0.171	0.186	1	Dorsal	KDM6B
AC022973.3	0.336580665	0.07556157	0.055	0.02	1	Dorsal	KDM6B
MCCC2	0.336619874	-0.065230067	0.305	0.326	1	Dorsal	KDM6B
ZKSCAN5	0.336715918	-0.062071775	0.177	0.203	1	Dorsal	KDM6B
AC119868.2	0.336767388	0.063049254	0.104	0.051	1	Dorsal	KDM6B
PCGF3	0.337110476	-0.073883627	0.427	0.391	1	Dorsal	KDM6B
NTM	0.337253589	0.13585765	0.707	0.641	1	Dorsal	KDM6B
IMPDH2	0.33762316	-0.084588191	0.189	0.184	1	Dorsal	KDM6B
CLVS1	0.337737555	-0.178199243	0.579	0.562	1	Dorsal	KDM6B
LIPA	0.337879718	-0.079225109	0.244	0.207	1	Dorsal	KDM6B
RPS14	0.337931757	0.104494805	0.957	0.955	1	Dorsal	KDM6B
VPS37A	0.337964973	-0.081218182	0.415	0.355	1	Dorsal	KDM6B
RAB5B	0.338103231	-0.073856222	0.287	0.27	1	Dorsal	KDM6B
NOC3L	0.338281378	0.062044162	0.323	0.258	1	Dorsal	KDM6B
PATZ1	0.338538718	-0.073381696	0.195	0.193	1	Dorsal	KDM6B
ZNF536	0.33880608	-0.056745039	0.232	0.273	1	Dorsal	KDM6B
SNTG2	0.339006289	0.067411147	0.189	0.111	1	Dorsal	KDM6B
NMRK1	0.339257129	0.058002204	0.195	0.133	1	Dorsal	KDM6B
AL049775.1	0.339270691	0.067846864	0.079	0.037	1	Dorsal	KDM6B
SHISA5	0.33938722	-0.054768715	0.341	0.338	1	Dorsal	KDM6B
FAM168A	0.339402362	-0.107342753	0.78	0.777	1	Dorsal	KDM6B
MAVS	0.339412145	-0.074384237	0.244	0.244	1	Dorsal	KDM6B
AATK	0.339446506	0.058870194	0.098	0.072	1	Dorsal	KDM6B
NF2	0.33967018	0.058964608	0.384	0.275	1	Dorsal	KDM6B
TMEM220-AS1	0.339692386	-0.051722622	0.037	0.059	1	Dorsal	KDM6B
LIG4	0.339749309	0.071326738	0.244	0.154	1	Dorsal	KDM6B
MGAT4C	0.34004727	0.477835276	0.293	0.303	1	Dorsal	KDM6B
ADNP2	0.34069965	0.099355215	0.433	0.33	1	Dorsal	KDM6B
SELENOK	0.340773004	-0.108673782	0.561	0.586	1	Dorsal	KDM6B
TAGLN3	0.340976474	-0.118428012	0.659	0.602	1	Dorsal	KDM6B
NOP10	0.340993307	-0.135799984	0.622	0.59	1	Dorsal	KDM6B
RAD23A	0.34121086	0.051634334	0.366	0.311	1	Dorsal	KDM6B
SPATA6	0.341291683	-0.098609841	0.22	0.221	1	Dorsal	KDM6B
ZBTB39	0.341305055	-0.062583885	0.073	0.061	1	Dorsal	KDM6B
GNL3	0.341611524	0.141651387	0.537	0.391	1	Dorsal	KDM6B
FAM136A	0.342241291	-0.056348504	0.323	0.291	1	Dorsal	KDM6B
TANGO6	0.342248471	0.06579015	0.36	0.271	1	Dorsal	KDM6B
CAPRIN2	0.342671874	0.120118029	0.268	0.195	1	Dorsal	KDM6B
DOLPP1	0.342788954	-0.050196916	0.061	0.08	1	Dorsal	KDM6B
CXXC5	0.343582745	-0.095239278	0.165	0.219	1	Dorsal	KDM6B
AGL	0.343912721	-0.083891483	0.28	0.285	1	Dorsal	KDM6B
ADAM10	0.344063667	-0.095451893	0.695	0.652	1	Dorsal	KDM6B
PUS7	0.344070262	0.124764178	0.274	0.176	1	Dorsal	KDM6B
PHPT1	0.344130895	0.072436225	0.683	0.592	1	Dorsal	KDM6B
EIF2S3	0.344268795	-0.06221634	0.616	0.609	1	Dorsal	KDM6B
AACS	0.344326324	-0.069313176	0.256	0.248	1	Dorsal	KDM6B
YJU2	0.344412699	-0.060308566	0.159	0.164	1	Dorsal	KDM6B
ZNF621	0.344645467	0.068503752	0.262	0.182	1	Dorsal	KDM6B
MBNL2	0.344666119	0.177861221	0.348	0.258	1	Dorsal	KDM6B
LINGO1	0.344680225	0.097664853	0.274	0.182	1	Dorsal	KDM6B
MRPS34	0.344723413	0.077050727	0.555	0.445	1	Dorsal	KDM6B
RPGRIP1L	0.344728499	0.099422278	0.287	0.189	1	Dorsal	KDM6B
WDR31	0.344735723	-0.090747122	0.085	0.098	1	Dorsal	KDM6B
SLC13A3	0.344838763	-0.086296776	0.506	0.439	1	Dorsal	KDM6B
PPFIBP1	0.344882109	0.169841883	0.348	0.225	1	Dorsal	KDM6B
LINC01470	0.345062377	-0.058162912	0.079	0.074	1	Dorsal	KDM6B
NAA50	0.345484014	-0.061009408	0.482	0.453	1	Dorsal	KDM6B
RPS6KL1	0.34592698	-0.125167726	0.171	0.176	1	Dorsal	KDM6B
CIAO2B	0.346512241	-0.099484458	0.518	0.504	1	Dorsal	KDM6B
ZZEF1	0.346876998	-0.16232166	0.439	0.412	1	Dorsal	KDM6B
TBCA	0.347088045	0.061718628	0.963	0.926	1	Dorsal	KDM6B
GDAP1	0.347174255	-0.056365496	0.756	0.744	1	Dorsal	KDM6B
IFT140	0.347193261	0.087583759	0.171	0.123	1	Dorsal	KDM6B
KLHL11	0.347225021	-0.059368597	0.116	0.107	1	Dorsal	KDM6B
MFSD8	0.347273416	-0.058339598	0.354	0.324	1	Dorsal	KDM6B
ZBTB37	0.347298405	-0.052372969	0.287	0.234	1	Dorsal	KDM6B
USP31	0.347514722	0.056674691	0.457	0.393	1	Dorsal	KDM6B
MAT2A	0.347538429	-0.074803435	0.47	0.43	1	Dorsal	KDM6B
ARL4A	0.347715645	0.062942237	0.134	0.133	1	Dorsal	KDM6B
RIMKLA	0.347792666	0.14839172	0.287	0.203	1	Dorsal	KDM6B
POLDIP2	0.347830077	-0.068591065	0.232	0.244	1	Dorsal	KDM6B
RNH1	0.347924472	-0.07329664	0.305	0.309	1	Dorsal	KDM6B
AGO2	0.348046569	-0.08328297	0.524	0.527	1	Dorsal	KDM6B
MRPL57	0.34810272	0.132757376	0.64	0.531	1	Dorsal	KDM6B
LAMTOR3	0.348193007	0.084775777	0.396	0.309	1	Dorsal	KDM6B
AC108488.2	0.348521391	0.053536164	0.183	0.121	1	Dorsal	KDM6B
GSTO2	0.348795334	0.069102119	0.073	0.037	1	Dorsal	KDM6B
MTCH1	0.348887323	0.089599801	0.604	0.498	1	Dorsal	KDM6B
MAN1B1	0.349274523	-0.054177383	0.146	0.139	1	Dorsal	KDM6B
DIAPH3	0.34938118	-0.075994837	0.104	0.107	1	Dorsal	KDM6B
CCDC174	0.349387356	0.091513336	0.39	0.314	1	Dorsal	KDM6B
ARL6IP5	0.349453354	0.167648095	0.689	0.594	1	Dorsal	KDM6B
LRP5	0.349691856	-0.070953036	0.134	0.16	1	Dorsal	KDM6B
SPSB3	0.349693023	-0.132403113	0.311	0.328	1	Dorsal	KDM6B
LYPD6B	0.350191629	-0.102461565	0.122	0.127	1	Dorsal	KDM6B
KLHL5	0.350287901	0.161436321	0.537	0.439	1	Dorsal	KDM6B
KLF3	0.350425142	-0.075023578	0.396	0.344	1	Dorsal	KDM6B
SLC36A4	0.35055913	-0.065243573	0.555	0.59	1	Dorsal	KDM6B
HIPK1	0.350572607	-0.0645635	0.293	0.262	1	Dorsal	KDM6B
FEM1C	0.350920184	-0.08303989	0.262	0.271	1	Dorsal	KDM6B
COG2	0.350940511	-0.054618052	0.256	0.236	1	Dorsal	KDM6B
NCBP1	0.350979669	-0.103466038	0.372	0.336	1	Dorsal	KDM6B
DLGAP1	0.35113674	-0.128060441	0.982	0.988	1	Dorsal	KDM6B
NEMF	0.351235478	-0.096873169	0.652	0.656	1	Dorsal	KDM6B
ZNF236	0.351300001	0.075745725	0.433	0.334	1	Dorsal	KDM6B
CLCN7	0.351602244	-0.056849203	0.073	0.096	1	Dorsal	KDM6B
G2E3	0.351790961	0.060633563	0.628	0.523	1	Dorsal	KDM6B
MRPL43	0.352050048	0.096666713	0.439	0.355	1	Dorsal	KDM6B
FAM49A	0.352135813	0.229303212	0.506	0.359	1	Dorsal	KDM6B
SMARCB1	0.352317192	0.060830481	0.366	0.293	1	Dorsal	KDM6B
PEX7	0.352609681	-0.053254622	0.128	0.127	1	Dorsal	KDM6B
PPP3CC	0.353104599	0.096441237	0.39	0.311	1	Dorsal	KDM6B
RNF2	0.353156609	-0.060121939	0.299	0.297	1	Dorsal	KDM6B
RPS6KA5	0.353449097	0.115066087	0.604	0.455	1	Dorsal	KDM6B
THSD4	0.353454218	-0.162063893	0.244	0.225	1	Dorsal	KDM6B
KSR2	0.354076518	0.067940991	0.128	0.066	1	Dorsal	KDM6B
CSTB	0.354250528	-0.096490832	0.561	0.516	1	Dorsal	KDM6B
RPL31	0.354677142	0.202761145	0.89	0.814	1	Dorsal	KDM6B
GALNT17	0.354711311	0.197347067	0.311	0.223	1	Dorsal	KDM6B
UNK	0.354945842	-0.116671538	0.354	0.391	1	Dorsal	KDM6B
CA13	0.355092123	0.067381611	0.159	0.121	1	Dorsal	KDM6B
SNRPA	0.355132377	0.067181499	0.348	0.289	1	Dorsal	KDM6B
UBE2I	0.355172215	-0.079955839	0.39	0.398	1	Dorsal	KDM6B
NEUROD6	0.355298186	0.241299586	0.75	0.686	1	Dorsal	KDM6B
AIG1	0.355573693	0.096072514	0.555	0.467	1	Dorsal	KDM6B
RTF2	0.355593431	-0.094949744	0.335	0.328	1	Dorsal	KDM6B
MAP7	0.355858695	-0.142958388	0.177	0.207	1	Dorsal	KDM6B
CEBPZ	0.356503176	-0.101779029	0.61	0.584	1	Dorsal	KDM6B
WBP1L	0.356795183	-0.094418471	0.256	0.256	1	Dorsal	KDM6B
AC010931.2	0.356869765	-0.057203564	0.116	0.115	1	Dorsal	KDM6B
LRSAM1	0.357036349	0.057380259	0.366	0.277	1	Dorsal	KDM6B
SRFBP1	0.357036895	0.087657839	0.427	0.348	1	Dorsal	KDM6B
DNAAF5	0.357129399	-0.052973737	0.067	0.086	1	Dorsal	KDM6B
ZNF253	0.357226578	-0.082761306	0.494	0.477	1	Dorsal	KDM6B
CNR1	0.357303456	-0.202003755	0.652	0.691	1	Dorsal	KDM6B
RPL4	0.357549604	0.183106387	0.915	0.887	1	Dorsal	KDM6B
MT-ND1	0.357555955	0.091870582	0.976	0.928	1	Dorsal	KDM6B
FBXL12	0.357608365	-0.066964678	0.085	0.1	1	Dorsal	KDM6B
MCCC1	0.358167941	-0.06101745	0.335	0.326	1	Dorsal	KDM6B
ZIC5	0.358283362	0.079037513	0.073	0.061	1	Dorsal	KDM6B
GPSM2	0.358306131	0.062500815	0.427	0.338	1	Dorsal	KDM6B
TYK2	0.358353711	-0.054913784	0.079	0.096	1	Dorsal	KDM6B
TMX1	0.358501609	-0.060227766	0.28	0.262	1	Dorsal	KDM6B
LINC01725	0.358528581	0.05099444	0.091	0.062	1	Dorsal	KDM6B
POU6F1	0.358598363	-0.056149198	0.189	0.209	1	Dorsal	KDM6B
BUD31	0.358840125	-0.103183855	0.451	0.424	1	Dorsal	KDM6B
MAD1L1	0.359776528	0.060073623	0.335	0.283	1	Dorsal	KDM6B
MCF2	0.359944425	0.063661749	0.091	0.041	1	Dorsal	KDM6B
SMIM30	0.359977835	0.098192926	0.25	0.178	1	Dorsal	KDM6B
UBA52	0.360022996	0.140367421	0.933	0.869	1	Dorsal	KDM6B
KMT2A	0.360023641	0.055199666	0.884	0.812	1	Dorsal	KDM6B
LINC00599	0.36010174	-0.073495498	0.274	0.234	1	Dorsal	KDM6B
TMEM123	0.360283383	-0.082874638	0.366	0.393	1	Dorsal	KDM6B
NAGLU	0.36115395	-0.056519242	0.079	0.092	1	Dorsal	KDM6B
AL136454.1	0.361322811	0.073844181	0.604	0.523	1	Dorsal	KDM6B
BLZF1	0.361812683	-0.060316668	0.372	0.338	1	Dorsal	KDM6B
CFAP20	0.361815416	-0.089740631	0.317	0.273	1	Dorsal	KDM6B
PLEKHA7	0.361965102	0.252271105	0.963	0.938	1	Dorsal	KDM6B
LINC02391	0.362065585	-0.059190835	0.122	0.156	1	Dorsal	KDM6B
LIAS	0.362120358	-0.055536402	0.232	0.227	1	Dorsal	KDM6B
PGAM1	0.362214931	-0.053078362	0.646	0.605	1	Dorsal	KDM6B
DOK4	0.362480588	-0.073642699	0.055	0.107	1	Dorsal	KDM6B
ATG16L1	0.36252102	0.065195056	0.159	0.127	1	Dorsal	KDM6B
FAM124A	0.362933167	0.090045991	0.329	0.246	1	Dorsal	KDM6B
PDLIM7	0.363012353	-0.053025218	0.201	0.182	1	Dorsal	KDM6B
ANKRD44	0.36323281	-0.143326409	0.854	0.844	1	Dorsal	KDM6B
CCT7	0.363973087	-0.083202589	0.634	0.6	1	Dorsal	KDM6B
ZNF699	0.364024493	0.061719302	0.091	0.051	1	Dorsal	KDM6B
IGF2BP2	0.364048873	0.119636988	0.768	0.635	1	Dorsal	KDM6B
TOMM40L	0.364367008	0.067268766	0.122	0.076	1	Dorsal	KDM6B
MPST	0.364609608	-0.055954392	0.317	0.297	1	Dorsal	KDM6B
TRIM27	0.365018735	0.067856243	0.396	0.316	1	Dorsal	KDM6B
GINS4	0.365217223	0.051187632	0.085	0.051	1	Dorsal	KDM6B
AGPAT3	0.365221808	-0.080679664	0.348	0.322	1	Dorsal	KDM6B
AC005833.2	0.365293658	0.053391655	0.268	0.219	1	Dorsal	KDM6B
FIBP	0.365339858	-0.075676816	0.299	0.291	1	Dorsal	KDM6B
ANKS1A	0.365556616	-0.051137636	0.561	0.529	1	Dorsal	KDM6B
TRMT61B	0.365822654	0.060871974	0.378	0.287	1	Dorsal	KDM6B
PHLDA1	0.365859491	-0.239382961	0.476	0.502	1	Dorsal	KDM6B
RPP30	0.366640029	-0.132326005	0.341	0.33	1	Dorsal	KDM6B
TXN2	0.366678246	-0.061852119	0.354	0.346	1	Dorsal	KDM6B
RNF38	0.366809373	-0.086228971	0.707	0.744	1	Dorsal	KDM6B
MAGEC3	0.367014377	0.090786432	0.091	0.045	1	Dorsal	KDM6B
GFM1	0.36729756	0.073565401	0.378	0.283	1	Dorsal	KDM6B
EIF2B3	0.367357092	-0.067347453	0.53	0.498	1	Dorsal	KDM6B
HERC2	0.367412506	-0.143161294	0.78	0.723	1	Dorsal	KDM6B
MFNG	0.367907676	-0.054135225	0.055	0.084	1	Dorsal	KDM6B
CBX5	0.368051662	0.093746511	0.762	0.648	1	Dorsal	KDM6B
DHRS7B	0.368054616	-0.053717245	0.183	0.184	1	Dorsal	KDM6B
PES1	0.368512428	-0.056379363	0.104	0.096	1	Dorsal	KDM6B
ILF2	0.368559403	-0.114736432	0.634	0.592	1	Dorsal	KDM6B
HSBP1	0.368577947	-0.135184352	0.774	0.754	1	Dorsal	KDM6B
APBB2	0.369026184	0.050050048	0.518	0.441	1	Dorsal	KDM6B
ATP11A	0.369333736	-0.052793347	0.415	0.43	1	Dorsal	KDM6B
CCDC88A	0.369434602	-0.095082063	0.817	0.83	1	Dorsal	KDM6B
YWHAG	0.369547575	0.09671018	0.799	0.75	1	Dorsal	KDM6B
GTF2H3	0.369816278	-0.067745657	0.28	0.277	1	Dorsal	KDM6B
RANGAP1	0.369830869	0.10943221	0.171	0.145	1	Dorsal	KDM6B
AIFM1	0.370136881	-0.065756807	0.341	0.332	1	Dorsal	KDM6B
APLP1	0.370257646	-0.107595104	0.433	0.426	1	Dorsal	KDM6B
KAT6A	0.370492978	-0.093094091	0.866	0.793	1	Dorsal	KDM6B
ID1	0.370667049	0.140844612	0.061	0.029	1	Dorsal	KDM6B
MAPK1IP1L	0.371404887	-0.069336335	0.524	0.5	1	Dorsal	KDM6B
HDAC6	0.37144837	-0.10959718	0.201	0.238	1	Dorsal	KDM6B
PRSS55	0.371993641	0.069159946	0.134	0.047	1	Dorsal	KDM6B
UBR3	0.372154866	-0.057851572	0.732	0.684	1	Dorsal	KDM6B
SLIRP	0.372243933	-0.05308142	0.695	0.637	1	Dorsal	KDM6B
LHFPL3	0.372287843	0.230824344	0.524	0.414	1	Dorsal	KDM6B
WNK3	0.372563812	-0.069048534	0.53	0.48	1	Dorsal	KDM6B
MNT	0.37260809	-0.059936791	0.085	0.088	1	Dorsal	KDM6B
FOXP1	0.373135288	0.145020275	0.61	0.52	1	Dorsal	KDM6B
HYAL2	0.373686023	-0.077223286	0.116	0.146	1	Dorsal	KDM6B
VCL	0.373709903	-0.154482402	0.598	0.594	1	Dorsal	KDM6B
IPO9	0.373871331	-0.105599111	0.665	0.646	1	Dorsal	KDM6B
METTL15	0.374138946	0.05681164	0.561	0.469	1	Dorsal	KDM6B
AP005433.1	0.3743608	-0.050995078	0.14	0.15	1	Dorsal	KDM6B
RUFY3	0.374464922	-0.075327141	0.921	0.889	1	Dorsal	KDM6B
ZBTB18	0.374470301	0.18306592	0.78	0.721	1	Dorsal	KDM6B
CALM1	0.374664244	0.071588174	0.976	0.967	1	Dorsal	KDM6B
TMEM150C	0.374690547	-0.092722469	0.299	0.242	1	Dorsal	KDM6B
CCP110	0.374745964	0.169707505	0.482	0.348	1	Dorsal	KDM6B
RBMX2	0.374805461	-0.052009561	0.402	0.359	1	Dorsal	KDM6B
SLC27A5	0.375137416	-0.087766189	0.152	0.184	1	Dorsal	KDM6B
PALM	0.375156168	-0.207646774	0.409	0.436	1	Dorsal	KDM6B
EFNB1	0.375568157	-0.081439538	0.189	0.258	1	Dorsal	KDM6B
DHDDS	0.375714688	-0.102168717	0.268	0.27	1	Dorsal	KDM6B
ZYG11B	0.376199904	-0.074688671	0.64	0.623	1	Dorsal	KDM6B
AC104827.1	0.376332197	0.052105769	0.189	0.15	1	Dorsal	KDM6B
STAP2	0.376791732	0.076867761	0.116	0.08	1	Dorsal	KDM6B
HSPA4L	0.376944291	0.068353731	0.244	0.189	1	Dorsal	KDM6B
VPS39	0.377120623	-0.068138032	0.36	0.383	1	Dorsal	KDM6B
SLC35E2A	0.37723076	-0.093339571	0.311	0.311	1	Dorsal	KDM6B
AP001107.9	0.377702066	-0.059302784	0.049	0.053	1	Dorsal	KDM6B
CDKL5	0.377890747	0.159757263	0.61	0.49	1	Dorsal	KDM6B
ASB7	0.377994589	0.085372514	0.268	0.207	1	Dorsal	KDM6B
ENTPD4	0.378113542	-0.086281079	0.287	0.289	1	Dorsal	KDM6B
QSOX1	0.378219799	-0.083610082	0.177	0.162	1	Dorsal	KDM6B
CSRNP3	0.378629842	0.175034907	0.671	0.611	1	Dorsal	KDM6B
ASAP3	0.37873183	-0.068660905	0.232	0.217	1	Dorsal	KDM6B
ZNF704	0.378748585	-0.275365501	0.841	0.873	1	Dorsal	KDM6B
ELOVL2	0.378849975	-0.087740994	0.433	0.406	1	Dorsal	KDM6B
MYO16	0.378854017	-0.15869446	0.28	0.307	1	Dorsal	KDM6B
MICU3	0.379106814	-0.056042782	0.524	0.492	1	Dorsal	KDM6B
C8orf33	0.379135878	0.082732642	0.451	0.373	1	Dorsal	KDM6B
SGCE	0.379259051	-0.081649197	0.537	0.523	1	Dorsal	KDM6B
ZNF292	0.379283922	-0.099711254	0.976	0.971	1	Dorsal	KDM6B
H4C3	0.379387743	0.18113223	0.933	0.9	1	Dorsal	KDM6B
PTGIS	0.379671109	0.053474867	0.177	0.123	1	Dorsal	KDM6B
BEX4	0.379853855	0.058125406	0.78	0.709	1	Dorsal	KDM6B
IFNGR2	0.379934975	-0.076120082	0.299	0.289	1	Dorsal	KDM6B
RSRC2	0.380152735	0.0716937	0.866	0.785	1	Dorsal	KDM6B
MEGF8	0.380313521	0.0804196	0.311	0.244	1	Dorsal	KDM6B
ADRA2A	0.3805317	0.12282244	0.421	0.238	1	Dorsal	KDM6B
RSRP1	0.380665978	-0.053288679	0.616	0.564	1	Dorsal	KDM6B
GRAMD4	0.38112572	-0.111550795	0.134	0.158	1	Dorsal	KDM6B
AC026471.4	0.381291627	0.070238772	0.244	0.152	1	Dorsal	KDM6B
RHOU	0.381309636	-0.14673947	0.146	0.182	1	Dorsal	KDM6B
NFIB	0.381447933	-0.083067405	0.994	0.988	1	Dorsal	KDM6B
CSNK1A1	0.381784754	0.111102471	0.915	0.834	1	Dorsal	KDM6B
LINC01003	0.381916003	-0.057454717	0.122	0.119	1	Dorsal	KDM6B
RAD1	0.382476846	0.10604555	0.244	0.191	1	Dorsal	KDM6B
NDUFS7	0.382630968	0.082400401	0.366	0.305	1	Dorsal	KDM6B
MCM3AP-AS1	0.382654374	0.055869881	0.311	0.238	1	Dorsal	KDM6B
CUL4B	0.382700919	-0.074735458	0.226	0.244	1	Dorsal	KDM6B
DUSP12	0.382803895	-0.058825676	0.226	0.24	1	Dorsal	KDM6B
DAPL1	0.382858047	-0.077346167	0.091	0.113	1	Dorsal	KDM6B
GPAM	0.382980228	0.057684129	0.311	0.24	1	Dorsal	KDM6B
FAM168B	0.383069843	0.073395523	0.555	0.506	1	Dorsal	KDM6B
LINC00893	0.38380669	0.083989662	0.073	0.062	1	Dorsal	KDM6B
GLS	0.383997523	0.134926956	0.518	0.41	1	Dorsal	KDM6B
PCDH17	0.38405356	-0.114773466	0.098	0.082	1	Dorsal	KDM6B
ADSS2	0.384212408	0.066998518	0.348	0.236	1	Dorsal	KDM6B
SMC1B	0.384333375	0.078462043	0.073	0.033	1	Dorsal	KDM6B
GTF2IRD2	0.384483054	-0.054057124	0.213	0.203	1	Dorsal	KDM6B
RBM3	0.384499828	-0.074194112	0.585	0.547	1	Dorsal	KDM6B
PRXL2A	0.384939494	0.074533751	0.744	0.664	1	Dorsal	KDM6B
PHF21B	0.385309499	-0.171542069	0.64	0.631	1	Dorsal	KDM6B
CPNE4	0.385406581	-0.089552749	0.268	0.299	1	Dorsal	KDM6B
PRPF40B	0.385639551	-0.093839226	0.463	0.41	1	Dorsal	KDM6B
IKBIP	0.385680699	-0.086638849	0.232	0.223	1	Dorsal	KDM6B
AKAP7	0.38605597	0.124824053	0.317	0.299	1	Dorsal	KDM6B
TOP1MT	0.386121037	0.056824243	0.122	0.092	1	Dorsal	KDM6B
RNGTT	0.386261964	-0.120794539	0.701	0.631	1	Dorsal	KDM6B
RNF185	0.386400028	-0.062330178	0.287	0.275	1	Dorsal	KDM6B
NCK1	0.38663539	-0.075657159	0.335	0.348	1	Dorsal	KDM6B
MSMO1	0.387058814	-0.11725488	0.439	0.412	1	Dorsal	KDM6B
NPLOC4	0.387092404	-0.127276336	0.39	0.375	1	Dorsal	KDM6B
PCDHB10	0.387200355	-0.065274219	0.14	0.152	1	Dorsal	KDM6B
TMEM94	0.38736971	-0.066762141	0.189	0.211	1	Dorsal	KDM6B
AC002116.2	0.387403559	0.099205341	0.122	0.076	1	Dorsal	KDM6B
ZNF490	0.387481907	0.092555947	0.28	0.193	1	Dorsal	KDM6B
KNOP1	0.387515669	0.083982246	0.61	0.525	1	Dorsal	KDM6B
FN3KRP	0.387628218	0.053122898	0.189	0.146	1	Dorsal	KDM6B
AC073529.1	0.387790683	-0.066003279	0.165	0.16	1	Dorsal	KDM6B
ZC3H14	0.387827772	-0.072312172	0.573	0.559	1	Dorsal	KDM6B
AC117834.1	0.387978605	0.053615694	0.171	0.107	1	Dorsal	KDM6B
CHSY1	0.388517333	-0.081799887	0.25	0.225	1	Dorsal	KDM6B
NOTCH2	0.388592082	-0.105657487	0.262	0.295	1	Dorsal	KDM6B
NME3	0.388719355	0.054841913	0.299	0.23	1	Dorsal	KDM6B
PPP1R12A	0.388817072	-0.051746262	0.78	0.779	1	Dorsal	KDM6B
EYS	0.388965313	0.08782382	0.244	0.24	1	Dorsal	KDM6B
FBXW5	0.38918276	-0.066436946	0.152	0.164	1	Dorsal	KDM6B
R3HDM2	0.389486641	0.074103948	0.774	0.674	1	Dorsal	KDM6B
PARP16	0.38952143	-0.080530776	0.238	0.225	1	Dorsal	KDM6B
BCOR	0.389822872	-0.11156651	0.323	0.338	1	Dorsal	KDM6B
MGAT4B	0.389875552	-0.074881952	0.091	0.113	1	Dorsal	KDM6B
NAMPT	0.390245467	-0.068139513	0.323	0.305	1	Dorsal	KDM6B
TSPYL4	0.390333482	-0.09551455	0.433	0.398	1	Dorsal	KDM6B
RPL18A	0.390432047	0.084118483	0.384	0.273	1	Dorsal	KDM6B
RNF103-CHMP3	0.390443399	0.120721623	0.274	0.201	1	Dorsal	KDM6B
MKI67	0.391219953	-0.090681823	0.049	0.061	1	Dorsal	KDM6B
FBLN1	0.391304528	-0.080184316	0.287	0.299	1	Dorsal	KDM6B
UACA	0.39149536	0.076964969	0.14	0.107	1	Dorsal	KDM6B
CNIH4	0.391607575	0.054035048	0.372	0.297	1	Dorsal	KDM6B
AL157400.3	0.391885996	0.073653861	0.061	0.043	1	Dorsal	KDM6B
PKP4	0.392071803	0.079039614	0.439	0.32	1	Dorsal	KDM6B
ERCC8	0.392149095	-0.077368028	0.512	0.488	1	Dorsal	KDM6B
LRRC39	0.392238268	0.06680845	0.128	0.088	1	Dorsal	KDM6B
NCOR1	0.39227509	0.094092468	0.835	0.781	1	Dorsal	KDM6B
BARD1	0.392485235	-0.093418717	0.22	0.248	1	Dorsal	KDM6B
C1orf52	0.392838943	-0.086239606	0.409	0.342	1	Dorsal	KDM6B
TMEM107	0.392868117	0.078184462	0.22	0.139	1	Dorsal	KDM6B
CHTF8	0.392876094	-0.063869324	0.183	0.17	1	Dorsal	KDM6B
LINC01876	0.393185607	-0.20688727	0.555	0.59	1	Dorsal	KDM6B
ATL2	0.393281258	-0.065268187	0.28	0.264	1	Dorsal	KDM6B
AP003108.2	0.393309062	-0.06625973	0.262	0.244	1	Dorsal	KDM6B
SDC2	0.393386089	-0.1051129	0.128	0.164	1	Dorsal	KDM6B
FREM1	0.393483586	-0.0728586	0.11	0.1	1	Dorsal	KDM6B
BCL11A	0.394183751	0.301148624	0.921	0.904	1	Dorsal	KDM6B
HCCS	0.39419835	0.065098425	0.116	0.088	1	Dorsal	KDM6B
XACT	0.3953393	0.201042552	0.067	0.037	1	Dorsal	KDM6B
ST3GAL4	0.395481779	0.065333715	0.165	0.113	1	Dorsal	KDM6B
C9orf78	0.395494455	0.074569286	0.579	0.449	1	Dorsal	KDM6B
RICTOR	0.395676038	0.070171531	0.787	0.697	1	Dorsal	KDM6B
MYNN	0.39587603	-0.069068594	0.226	0.219	1	Dorsal	KDM6B
CEP350	0.395898084	-0.059854007	0.756	0.723	1	Dorsal	KDM6B
RAB3C	0.396164428	0.165123863	0.311	0.221	1	Dorsal	KDM6B
MOK	0.396497245	0.097502758	0.287	0.178	1	Dorsal	KDM6B
UBAP2	0.397241806	-0.131529331	0.628	0.543	1	Dorsal	KDM6B
HMOX2	0.397404505	0.079134546	0.36	0.264	1	Dorsal	KDM6B
MED22	0.397405561	0.087886198	0.195	0.129	1	Dorsal	KDM6B
MRPS12	0.397881929	0.084022459	0.329	0.242	1	Dorsal	KDM6B
PLEKHA5	0.398211652	0.06719413	0.848	0.818	1	Dorsal	KDM6B
H1-4	0.398288737	-0.101959193	0.433	0.383	1	Dorsal	KDM6B
OPA3	0.398403074	0.073456003	0.171	0.133	1	Dorsal	KDM6B
PA2G4	0.398656315	0.11150674	0.329	0.229	1	Dorsal	KDM6B
CDK19	0.398809607	0.068462883	0.677	0.65	1	Dorsal	KDM6B
TWNK	0.398978597	-0.060363084	0.061	0.088	1	Dorsal	KDM6B
ABCD4	0.399032647	0.053682767	0.421	0.32	1	Dorsal	KDM6B
MRPL22	0.399251427	0.053331093	0.311	0.268	1	Dorsal	KDM6B
LINC01949	0.399434603	0.058164756	0.177	0.148	1	Dorsal	KDM6B
C12orf43	0.399439899	-0.054155214	0.165	0.158	1	Dorsal	KDM6B
FAM53C	0.399523027	-0.058254542	0.335	0.354	1	Dorsal	KDM6B
SKP1	0.399540449	-0.061268575	0.884	0.871	1	Dorsal	KDM6B
DBF4	0.399663516	0.090448201	0.213	0.191	1	Dorsal	KDM6B
TCEAL1	0.39966475	0.072091728	0.39	0.316	1	Dorsal	KDM6B
MED13L	0.400213308	0.075413569	0.902	0.898	1	Dorsal	KDM6B
COMMD9	0.400398976	0.077960147	0.378	0.334	1	Dorsal	KDM6B
THOP1	0.40049483	-0.053451363	0.055	0.07	1	Dorsal	KDM6B
IRS2	0.401079457	0.067643104	0.402	0.305	1	Dorsal	KDM6B
SLC25A5	0.401112002	0.054093506	0.683	0.57	1	Dorsal	KDM6B
C2CD3	0.40121647	-0.102160895	0.305	0.307	1	Dorsal	KDM6B
NFXL1	0.401284101	0.059652436	0.335	0.244	1	Dorsal	KDM6B
ZNF570	0.401814856	-0.077967614	0.22	0.211	1	Dorsal	KDM6B
GMPS	0.40210576	0.068529315	0.579	0.49	1	Dorsal	KDM6B
MFAP1	0.402183889	-0.065742183	0.537	0.455	1	Dorsal	KDM6B
CXCR4	0.40222019	-0.054606946	0.055	0.055	1	Dorsal	KDM6B
DHX34	0.402408507	-0.060953438	0.287	0.32	1	Dorsal	KDM6B
PKD1	0.402464436	-0.052293884	0.244	0.258	1	Dorsal	KDM6B
PLEKHG2	0.402504898	-0.078395613	0.128	0.137	1	Dorsal	KDM6B
SSB	0.402624784	0.068566427	0.701	0.586	1	Dorsal	KDM6B
KIAA0319	0.402702149	0.165751532	0.201	0.127	1	Dorsal	KDM6B
MAP3K20	0.402743048	0.135819569	0.463	0.396	1	Dorsal	KDM6B
MT-CO3	0.402762031	0.204232247	0.982	0.982	1	Dorsal	KDM6B
CREBRF	0.402924979	0.200374591	0.524	0.418	1	Dorsal	KDM6B
CD63	0.402989801	-0.110272276	0.598	0.602	1	Dorsal	KDM6B
MTFMT	0.403288608	-0.078540755	0.28	0.266	1	Dorsal	KDM6B
PSIP1	0.40349573	-0.085329918	0.707	0.643	1	Dorsal	KDM6B
MAPK1	0.403756834	-0.091725112	0.543	0.531	1	Dorsal	KDM6B
RPL10A	0.403930485	0.096799139	0.927	0.871	1	Dorsal	KDM6B
WDR75	0.403975997	-0.060408007	0.274	0.271	1	Dorsal	KDM6B
TRPC4AP	0.404301348	-0.05088564	0.707	0.705	1	Dorsal	KDM6B
CALU	0.404381316	-0.114935926	0.549	0.5	1	Dorsal	KDM6B
ENPEP	0.40440499	0.053223348	0.134	0.1	1	Dorsal	KDM6B
MXD1	0.404795001	-0.061053875	0.293	0.264	1	Dorsal	KDM6B
PACS1	0.405587957	-0.06367022	0.665	0.637	1	Dorsal	KDM6B
FKBP4	0.405626188	0.05067802	0.323	0.273	1	Dorsal	KDM6B
RNF180	0.405767286	-0.162916619	0.555	0.537	1	Dorsal	KDM6B
TPM2	0.405937393	0.063962172	0.104	0.082	1	Dorsal	KDM6B
HNRNPH1	0.406005197	-0.079900575	0.817	0.781	1	Dorsal	KDM6B
SLC35B4	0.406103036	-0.136283992	0.299	0.314	1	Dorsal	KDM6B
MT-ND4	0.406122372	0.094555478	0.976	0.971	1	Dorsal	KDM6B
NHP2	0.406443063	-0.05271276	0.604	0.568	1	Dorsal	KDM6B
ZNF69	0.406669555	0.074228702	0.506	0.41	1	Dorsal	KDM6B
GLMN	0.40667093	0.079626535	0.39	0.305	1	Dorsal	KDM6B
AC013394.1	0.406936868	-0.108694261	0.494	0.506	1	Dorsal	KDM6B
FEZ1	0.40698369	0.063657976	0.86	0.777	1	Dorsal	KDM6B
FAM234A	0.407201108	0.059872349	0.165	0.129	1	Dorsal	KDM6B
RRP1	0.407607766	-0.077478122	0.11	0.129	1	Dorsal	KDM6B
EMSY	0.407615771	-0.083223951	0.591	0.551	1	Dorsal	KDM6B
FAM107B	0.407696837	0.080370198	0.585	0.492	1	Dorsal	KDM6B
PHACTR3	0.407849382	0.078781871	0.287	0.201	1	Dorsal	KDM6B
SNCA	0.408027515	0.135896173	0.451	0.369	1	Dorsal	KDM6B
SUV39H2	0.408310702	-0.051295718	0.134	0.137	1	Dorsal	KDM6B
CCDC14	0.408415775	-0.073255781	0.646	0.621	1	Dorsal	KDM6B
HOPX	0.408751954	-0.159729207	0.195	0.217	1	Dorsal	KDM6B
SNRPE	0.408825247	-0.058934288	0.604	0.572	1	Dorsal	KDM6B
ZNF862	0.408832176	0.098291063	0.348	0.279	1	Dorsal	KDM6B
RAB7A	0.408947983	-0.070229635	0.701	0.684	1	Dorsal	KDM6B
ACADSB	0.409028657	-0.064163034	0.207	0.201	1	Dorsal	KDM6B
UBE2N	0.40911244	0.088414243	0.64	0.551	1	Dorsal	KDM6B
TPRA1	0.409178326	-0.063587773	0.061	0.072	1	Dorsal	KDM6B
ZNF14	0.409443141	0.096832215	0.256	0.215	1	Dorsal	KDM6B
VWA8	0.409470851	-0.105992971	0.5	0.482	1	Dorsal	KDM6B
LIFR	0.409631623	0.086002302	0.378	0.312	1	Dorsal	KDM6B
PDCD2	0.409654769	0.066208694	0.232	0.174	1	Dorsal	KDM6B
DYNLT3	0.40973016	-0.05606512	0.159	0.16	1	Dorsal	KDM6B
MCTP1	0.409971828	0.155471735	0.53	0.426	1	Dorsal	KDM6B
TBC1D12	0.409974099	0.117152463	0.305	0.25	1	Dorsal	KDM6B
NCS1	0.410808265	0.110705873	0.366	0.289	1	Dorsal	KDM6B
RAB9B	0.410867717	0.106590991	0.348	0.291	1	Dorsal	KDM6B
COPS3	0.411288956	-0.110325021	0.384	0.344	1	Dorsal	KDM6B
DDX27	0.411379885	-0.089145056	0.335	0.309	1	Dorsal	KDM6B
TBC1D8	0.411439585	0.079483857	0.305	0.225	1	Dorsal	KDM6B
IDI1	0.411611176	-0.096596347	0.512	0.424	1	Dorsal	KDM6B
TRMT112	0.411774624	-0.07461252	0.488	0.469	1	Dorsal	KDM6B
EGR1	0.411892618	-0.344725136	0.738	0.766	1	Dorsal	KDM6B
CMYA5	0.412058311	0.104905006	0.061	0.051	1	Dorsal	KDM6B
FRY	0.412061441	-0.055434254	0.652	0.609	1	Dorsal	KDM6B
PDZD8	0.412102343	0.059488577	0.445	0.367	1	Dorsal	KDM6B
TMEM132A	0.41277456	-0.101432084	0.305	0.32	1	Dorsal	KDM6B
TRMT10C	0.412970469	0.133239771	0.573	0.467	1	Dorsal	KDM6B
PRIM2	0.412998261	0.084748802	0.537	0.465	1	Dorsal	KDM6B
AC009779.2	0.413341606	-0.05387738	0.037	0.055	1	Dorsal	KDM6B
AC009403.1	0.413642546	0.131585646	0.366	0.281	1	Dorsal	KDM6B
GPR107	0.413732187	-0.107222921	0.402	0.369	1	Dorsal	KDM6B
AL157871.4	0.413753258	0.067323689	0.055	0.035	1	Dorsal	KDM6B
CPSF6	0.413879106	-0.099482838	0.665	0.648	1	Dorsal	KDM6B
TMEM263	0.413957733	0.068596494	0.354	0.289	1	Dorsal	KDM6B
NMNAT3	0.414100963	0.12739005	0.451	0.312	1	Dorsal	KDM6B
SEC16A	0.414328967	-0.119750707	0.256	0.256	1	Dorsal	KDM6B
FKTN	0.414841173	0.05218394	0.421	0.395	1	Dorsal	KDM6B
GCN1	0.415185202	-0.083125146	0.195	0.215	1	Dorsal	KDM6B
DGKH	0.415202156	-0.080471706	0.146	0.15	1	Dorsal	KDM6B
MIRLET7BHG	0.415526642	-0.125418476	0.329	0.363	1	Dorsal	KDM6B
ZBED5	0.415626898	0.097525465	0.354	0.266	1	Dorsal	KDM6B
EIF4G1	0.415945506	-0.093611831	0.341	0.346	1	Dorsal	KDM6B
ATF4	0.416114384	-0.107860093	0.482	0.502	1	Dorsal	KDM6B
NSF	0.416263142	0.067510771	0.543	0.477	1	Dorsal	KDM6B
SORBS1	0.416643798	-0.144907865	0.878	0.889	1	Dorsal	KDM6B
FGD5-AS1	0.417329342	-0.073009391	0.427	0.434	1	Dorsal	KDM6B
COQ2	0.417364728	0.058160961	0.091	0.08	1	Dorsal	KDM6B
SNRNP70	0.417502427	-0.079449404	0.555	0.494	1	Dorsal	KDM6B
R3HDM1	0.417519962	0.115836703	0.707	0.67	1	Dorsal	KDM6B
CLEC11A	0.417734764	-0.056884456	0.116	0.135	1	Dorsal	KDM6B
PIGG	0.41775965	-0.093632302	0.177	0.17	1	Dorsal	KDM6B
SPG7	0.417944788	-0.055510461	0.457	0.443	1	Dorsal	KDM6B
PSMB3	0.418114281	0.117082161	0.445	0.346	1	Dorsal	KDM6B
MPP7	0.41830075	-0.058249261	0.116	0.133	1	Dorsal	KDM6B
SMARCAL1	0.418730814	0.059955073	0.378	0.297	1	Dorsal	KDM6B
TPD52L2	0.4187312	0.062579134	0.226	0.166	1	Dorsal	KDM6B
SAFB	0.419102285	-0.067118973	0.549	0.574	1	Dorsal	KDM6B
PTBP1	0.419125915	-0.056338069	0.171	0.195	1	Dorsal	KDM6B
GPS1	0.419153308	-0.067684913	0.232	0.225	1	Dorsal	KDM6B
DVL2	0.419437906	0.071764305	0.134	0.096	1	Dorsal	KDM6B
FAM135A	0.419571279	0.098762853	0.494	0.404	1	Dorsal	KDM6B
ONECUT2	0.419623524	0.108587902	0.177	0.152	1	Dorsal	KDM6B
AC004816.1	0.419747083	0.071128192	0.152	0.09	1	Dorsal	KDM6B
GNB1	0.419757221	-0.149103686	0.872	0.84	1	Dorsal	KDM6B
LONRF2	0.419798756	0.122333512	0.506	0.387	1	Dorsal	KDM6B
WSB1	0.419861504	-0.100074015	0.915	0.9	1	Dorsal	KDM6B
DECR1	0.420322452	-0.078459483	0.36	0.375	1	Dorsal	KDM6B
ZNF514	0.420714616	0.063251578	0.091	0.068	1	Dorsal	KDM6B
YIPF5	0.420906898	-0.146382835	0.372	0.344	1	Dorsal	KDM6B
ING4	0.421940003	-0.081277236	0.555	0.506	1	Dorsal	KDM6B
F3	0.422059035	-0.107712871	0.067	0.082	1	Dorsal	KDM6B
ARHGAP5	0.422210067	-0.085370343	0.616	0.57	1	Dorsal	KDM6B
ING1	0.422446854	-0.057403138	0.171	0.188	1	Dorsal	KDM6B
RTL8A	0.422575165	0.088756152	0.396	0.307	1	Dorsal	KDM6B
SFT2D1	0.422820394	-0.065838863	0.201	0.225	1	Dorsal	KDM6B
MFSD10	0.422959763	-0.077817541	0.213	0.209	1	Dorsal	KDM6B
CACNA2D3	0.423814597	0.105941031	0.159	0.084	1	Dorsal	KDM6B
SCN1A	0.424175302	0.078316546	0.232	0.211	1	Dorsal	KDM6B
ZNF133	0.424415067	0.059086492	0.53	0.43	1	Dorsal	KDM6B
ARMH1	0.424453376	0.12300379	0.226	0.143	1	Dorsal	KDM6B
EMID1	0.424658389	-0.066587691	0.226	0.207	1	Dorsal	KDM6B
ARL4D	0.424732916	-0.109109647	0.207	0.26	1	Dorsal	KDM6B
GTF3C3	0.424778177	-0.05543506	0.274	0.25	1	Dorsal	KDM6B
ZBTB44	0.424893762	0.148883567	0.585	0.48	1	Dorsal	KDM6B
ATRNL1	0.424985783	-0.276929321	0.762	0.756	1	Dorsal	KDM6B
KATNAL1	0.425104412	0.08015608	0.53	0.471	1	Dorsal	KDM6B
ARL2BP	0.42539013	-0.064121824	0.445	0.4	1	Dorsal	KDM6B
GARNL3	0.425929887	-0.055719391	0.311	0.297	1	Dorsal	KDM6B
LDLRAD4	0.426087475	-0.105071511	0.402	0.369	1	Dorsal	KDM6B
FTSJ1	0.426362781	-0.050116056	0.128	0.168	1	Dorsal	KDM6B
NFE2L3	0.426514276	0.057544957	0.165	0.119	1	Dorsal	KDM6B
LAMB1	0.427310315	0.098769444	0.207	0.111	1	Dorsal	KDM6B
TTC39B	0.427666355	-0.058189156	0.177	0.174	1	Dorsal	KDM6B
C3orf14	0.427729274	0.145421136	0.634	0.527	1	Dorsal	KDM6B
DTX1	0.42816484	-0.056070913	0.305	0.256	1	Dorsal	KDM6B
PLPP4	0.428238766	0.074989286	0.11	0.051	1	Dorsal	KDM6B
MARK2	0.428320022	-0.066043902	0.238	0.236	1	Dorsal	KDM6B
KCNT2	0.428590252	-0.053431288	0.591	0.562	1	Dorsal	KDM6B
RPS8	0.428702635	0.085728774	0.97	0.984	1	Dorsal	KDM6B
KDM2B	0.428762872	0.098722308	0.354	0.332	1	Dorsal	KDM6B
SRSF7	0.429418383	0.07225802	0.744	0.666	1	Dorsal	KDM6B
FANCI	0.429470845	-0.063973556	0.134	0.133	1	Dorsal	KDM6B
SPG11	0.429502455	-0.074898593	0.463	0.451	1	Dorsal	KDM6B
NDUFV2	0.429807252	0.094729503	0.616	0.488	1	Dorsal	KDM6B
SMYD2	0.430053645	-0.091519369	0.232	0.189	1	Dorsal	KDM6B
NAA38	0.430234696	0.101422068	0.512	0.432	1	Dorsal	KDM6B
CLU	0.430317131	-0.158306778	0.537	0.533	1	Dorsal	KDM6B
PQBP1	0.430466653	0.058989619	0.506	0.371	1	Dorsal	KDM6B
SLC12A2	0.430571301	0.068976332	0.329	0.254	1	Dorsal	KDM6B
EZR	0.431866755	-0.075546198	0.75	0.721	1	Dorsal	KDM6B
UBE3D	0.431881025	0.087839802	0.518	0.383	1	Dorsal	KDM6B
INTS3	0.431897512	-0.054750106	0.232	0.215	1	Dorsal	KDM6B
GABBR1	0.432205176	0.053123782	0.549	0.459	1	Dorsal	KDM6B
CD276	0.432338175	-0.075004143	0.25	0.229	1	Dorsal	KDM6B
LRIF1	0.432811407	0.079542357	0.317	0.244	1	Dorsal	KDM6B
TNPO2	0.432879534	-0.124257247	0.372	0.354	1	Dorsal	KDM6B
LINC01362	0.433032024	0.05677749	0.305	0.191	1	Dorsal	KDM6B
CFL2	0.433097634	-0.07539006	0.287	0.271	1	Dorsal	KDM6B
MBD4	0.433244331	0.07459336	0.299	0.213	1	Dorsal	KDM6B
TRMT5	0.433299191	0.081382678	0.201	0.168	1	Dorsal	KDM6B
SLC5A4-AS1	0.433325896	-0.058766424	0.323	0.303	1	Dorsal	KDM6B
KCNJ3	0.433485206	0.109020308	0.256	0.172	1	Dorsal	KDM6B
IMMP2L	0.433663999	-0.079263125	0.689	0.627	1	Dorsal	KDM6B
OS9	0.434030022	0.052754719	0.305	0.258	1	Dorsal	KDM6B
IFT43	0.434284966	0.074842185	0.53	0.422	1	Dorsal	KDM6B
CALD1	0.43430873	-0.158811031	0.787	0.783	1	Dorsal	KDM6B
EID2	0.434337921	0.074034652	0.213	0.135	1	Dorsal	KDM6B
SLC16A14	0.434423522	0.067071604	0.207	0.145	1	Dorsal	KDM6B
DBT	0.43502203	0.104640368	0.256	0.24	1	Dorsal	KDM6B
C1orf122	0.435096784	0.065831838	0.628	0.566	1	Dorsal	KDM6B
ZC3H4	0.435228832	0.063621778	0.348	0.262	1	Dorsal	KDM6B
PREPL	0.435917735	0.088567298	0.537	0.449	1	Dorsal	KDM6B
IREB2	0.43610946	-0.195145794	0.506	0.484	1	Dorsal	KDM6B
CCDC57	0.436171796	-0.052383872	0.335	0.328	1	Dorsal	KDM6B
PEX11B	0.436183104	-0.075072563	0.171	0.174	1	Dorsal	KDM6B
IFRD1	0.43618729	0.143254657	0.537	0.404	1	Dorsal	KDM6B
SRP68	0.436524921	-0.057009903	0.256	0.227	1	Dorsal	KDM6B
TMEM35A	0.437192978	0.075021596	0.494	0.438	1	Dorsal	KDM6B
PC	0.437206163	-0.057965879	0.091	0.096	1	Dorsal	KDM6B
HEXIM2	0.437412316	0.050878928	0.122	0.086	1	Dorsal	KDM6B
AC004039.1	0.437631592	0.085457758	0.28	0.17	1	Dorsal	KDM6B
MAGI1	0.437899875	-0.28910281	0.665	0.582	1	Dorsal	KDM6B
EEF1D	0.438333702	-0.071972283	0.628	0.625	1	Dorsal	KDM6B
POLR3GL	0.438683983	0.05072726	0.207	0.154	1	Dorsal	KDM6B
FOXP4	0.439091703	-0.13421976	0.171	0.205	1	Dorsal	KDM6B
TENM4	0.439751968	-0.058543931	0.921	0.91	1	Dorsal	KDM6B
PPP2R5A	0.439815342	0.08629487	0.189	0.137	1	Dorsal	KDM6B
GRM3	0.439968312	0.134189559	0.36	0.312	1	Dorsal	KDM6B
KIAA0319L	0.440015385	-0.061492496	0.518	0.51	1	Dorsal	KDM6B
PDK2	0.440238913	0.062030899	0.11	0.082	1	Dorsal	KDM6B
HSPA12A	0.440657124	0.069124297	0.195	0.105	1	Dorsal	KDM6B
RAB4A	0.440822579	-0.058531422	0.396	0.379	1	Dorsal	KDM6B
MSL2	0.440974789	0.081991042	0.378	0.322	1	Dorsal	KDM6B
NDUFAF5	0.441296514	-0.055879647	0.238	0.246	1	Dorsal	KDM6B
HSPBAP1	0.441406882	0.09086631	0.238	0.17	1	Dorsal	KDM6B
LMNB1	0.441676356	-0.067406362	0.195	0.221	1	Dorsal	KDM6B
NAV1	0.441782674	0.224016088	0.817	0.783	1	Dorsal	KDM6B
CCDC59	0.442262242	0.083034486	0.445	0.365	1	Dorsal	KDM6B
ZFYVE28	0.442893547	0.075755836	0.152	0.102	1	Dorsal	KDM6B
AC092567.1	0.44323612	0.051396608	0.116	0.072	1	Dorsal	KDM6B
TMTC2	0.443251024	-0.516973808	0.61	0.652	1	Dorsal	KDM6B
CELSR3	0.443299418	-0.059546294	0.146	0.164	1	Dorsal	KDM6B
POLR2E	0.443652503	0.079420854	0.311	0.262	1	Dorsal	KDM6B
STX5	0.443845832	-0.074946002	0.311	0.311	1	Dorsal	KDM6B
GABARAPL2	0.444299746	0.115958998	0.774	0.73	1	Dorsal	KDM6B
RAN	0.444354775	-0.169858521	0.78	0.75	1	Dorsal	KDM6B
CLEC16A	0.444629413	-0.118249568	0.457	0.438	1	Dorsal	KDM6B
LONP1	0.444679411	-0.078159153	0.159	0.182	1	Dorsal	KDM6B
MTHFD2L	0.444745273	-0.060637533	0.341	0.352	1	Dorsal	KDM6B
CLUL1	0.444900335	0.054229734	0.14	0.09	1	Dorsal	KDM6B
CCDC6	0.445126325	-0.063087246	0.402	0.432	1	Dorsal	KDM6B
CPNE1	0.445139918	-0.070040252	0.299	0.246	1	Dorsal	KDM6B
TCF3	0.4457168	-0.100489323	0.457	0.43	1	Dorsal	KDM6B
FLYWCH1	0.44590186	-0.086822861	0.171	0.174	1	Dorsal	KDM6B
AC100830.1	0.445978662	0.057953349	0.098	0.051	1	Dorsal	KDM6B
ADH5	0.446592866	-0.099982536	0.616	0.568	1	Dorsal	KDM6B
CNGA3	0.446934703	-0.083573706	0.14	0.145	1	Dorsal	KDM6B
MT-ND5	0.447018135	0.238326166	0.939	0.926	1	Dorsal	KDM6B
KMT2C	0.447333603	-0.091934953	0.963	0.959	1	Dorsal	KDM6B
ZNF844	0.447697667	-0.065423983	0.25	0.24	1	Dorsal	KDM6B
ZNF454	0.447804295	0.070027925	0.159	0.088	1	Dorsal	KDM6B
CD24	0.447960837	0.153130603	0.628	0.555	1	Dorsal	KDM6B
CYCS	0.44802682	0.069792285	0.695	0.613	1	Dorsal	KDM6B
NOX4	0.44820236	-0.081631498	0.067	0.102	1	Dorsal	KDM6B
PRPF4	0.448439518	0.090835843	0.311	0.234	1	Dorsal	KDM6B
ZNF627	0.448994171	0.10279196	0.287	0.232	1	Dorsal	KDM6B
ARPC5	0.449252851	0.125009332	0.841	0.789	1	Dorsal	KDM6B
CCSER2	0.449264906	-0.067346432	0.805	0.82	1	Dorsal	KDM6B
SRSF3	0.449289002	-0.183134075	0.799	0.834	1	Dorsal	KDM6B
WDR61	0.449356951	-0.068569843	0.299	0.311	1	Dorsal	KDM6B
TUSC2	0.449796195	-0.052383085	0.189	0.197	1	Dorsal	KDM6B
ACTN1	0.449908202	-0.068456199	0.213	0.236	1	Dorsal	KDM6B
EFCAB14	0.450388438	-0.090430589	0.256	0.271	1	Dorsal	KDM6B
GAB2	0.450772674	-0.082132627	0.616	0.562	1	Dorsal	KDM6B
PISD	0.450772807	0.064380272	0.378	0.309	1	Dorsal	KDM6B
APC2	0.451039756	-0.070776317	0.451	0.404	1	Dorsal	KDM6B
GFM2	0.451158487	0.080635934	0.317	0.264	1	Dorsal	KDM6B
CPSF2	0.451381627	-0.061920846	0.287	0.279	1	Dorsal	KDM6B
DR1	0.451534528	0.074328543	0.311	0.234	1	Dorsal	KDM6B
ACSS3	0.451710005	0.05565586	0.134	0.131	1	Dorsal	KDM6B
ZNF160	0.451911619	-0.082590514	0.512	0.467	1	Dorsal	KDM6B
KIF21B	0.452072904	-0.111347054	0.476	0.402	1	Dorsal	KDM6B
DIS3L	0.452375289	-0.053431957	0.165	0.162	1	Dorsal	KDM6B
PFKFB3	0.452947396	-0.112401377	0.299	0.322	1	Dorsal	KDM6B
C16orf91	0.453165428	-0.061193839	0.122	0.146	1	Dorsal	KDM6B
YWHAQ	0.453327027	-0.080203894	0.909	0.881	1	Dorsal	KDM6B
FAM120AOS	0.453333294	0.05979321	0.238	0.184	1	Dorsal	KDM6B
IDH3G	0.453423725	-0.053369532	0.232	0.24	1	Dorsal	KDM6B
RPL5	0.453645674	0.160338312	0.939	0.955	1	Dorsal	KDM6B
RND3	0.45367224	-0.236753492	0.616	0.613	1	Dorsal	KDM6B
TSC2	0.453705828	-0.074322944	0.201	0.195	1	Dorsal	KDM6B
EIF4EBP1	0.453899294	0.081748303	0.433	0.346	1	Dorsal	KDM6B
DRAM2	0.4541634	0.085543641	0.323	0.213	1	Dorsal	KDM6B
BRPF3	0.45425463	-0.064149963	0.122	0.152	1	Dorsal	KDM6B
CD2AP	0.454401215	-0.05778304	0.384	0.346	1	Dorsal	KDM6B
ZBTB5	0.454550861	0.062688659	0.262	0.193	1	Dorsal	KDM6B
OSCP1	0.454992485	0.077619714	0.11	0.072	1	Dorsal	KDM6B
SEPHS1	0.455634127	-0.073769786	0.177	0.188	1	Dorsal	KDM6B
LRRC47	0.455681498	-0.063729866	0.152	0.154	1	Dorsal	KDM6B
SNCAIP	0.45628813	-0.103544374	0.652	0.57	1	Dorsal	KDM6B
AP002989.1	0.45630791	-0.119006323	0.043	0.086	1	Dorsal	KDM6B
SYCE2	0.456404978	-0.054672119	0.085	0.086	1	Dorsal	KDM6B
COMMD6	0.456451898	0.163269968	0.835	0.791	1	Dorsal	KDM6B
ZNF460	0.456713057	0.052924947	0.159	0.121	1	Dorsal	KDM6B
ZNF300	0.456759918	-0.060635679	0.177	0.203	1	Dorsal	KDM6B
CA1	0.456899512	0.061409118	0.073	0.055	1	Dorsal	KDM6B
TUBG2	0.457135559	0.053795527	0.183	0.141	1	Dorsal	KDM6B
ARSK	0.457285798	0.074936951	0.213	0.131	1	Dorsal	KDM6B
GALNT2	0.457996352	-0.072928112	0.335	0.301	1	Dorsal	KDM6B
ANKRD33B	0.458462657	0.054075319	0.098	0.061	1	Dorsal	KDM6B
MED11	0.458639749	-0.060240606	0.189	0.174	1	Dorsal	KDM6B
TDRD3	0.458647102	-0.065786866	0.445	0.441	1	Dorsal	KDM6B
PIPOX	0.458808243	-0.086856213	0.128	0.127	1	Dorsal	KDM6B
RGL1	0.458812334	0.070385703	0.713	0.688	1	Dorsal	KDM6B
SLC38A2	0.458939301	0.055735401	0.573	0.471	1	Dorsal	KDM6B
MND1	0.459040883	-0.054630138	0.104	0.119	1	Dorsal	KDM6B
PPFIBP2	0.459213679	-0.084791176	0.189	0.189	1	Dorsal	KDM6B
NMT1	0.459218897	-0.070346335	0.573	0.492	1	Dorsal	KDM6B
MTERF3	0.459233175	-0.05475874	0.134	0.125	1	Dorsal	KDM6B
DLD	0.459236598	0.066956871	0.36	0.305	1	Dorsal	KDM6B
DUSP8	0.459292397	-0.065863361	0.091	0.125	1	Dorsal	KDM6B
ST7-AS2	0.459684073	0.129266173	0.311	0.283	1	Dorsal	KDM6B
POLE3	0.459997498	0.056899594	0.372	0.273	1	Dorsal	KDM6B
MARCKSL1	0.460323441	-0.085459563	0.963	0.939	1	Dorsal	KDM6B
SMARCD1	0.460444483	-0.062637757	0.598	0.568	1	Dorsal	KDM6B
CDH20	0.460644643	-0.061320533	0.171	0.234	1	Dorsal	KDM6B
SFI1	0.460849653	0.09362473	0.213	0.162	1	Dorsal	KDM6B
TSPAN3	0.46157115	0.066057474	0.677	0.566	1	Dorsal	KDM6B
ITGAV	0.461637184	-0.08558454	0.518	0.463	1	Dorsal	KDM6B
INA	0.461646246	0.073163485	0.518	0.381	1	Dorsal	KDM6B
RMDN3	0.461663247	0.05843844	0.201	0.152	1	Dorsal	KDM6B
TM7SF3	0.461804496	0.134747687	0.39	0.291	1	Dorsal	KDM6B
CAMKMT	0.461852475	0.129357553	0.335	0.326	1	Dorsal	KDM6B
MMD	0.462114811	0.062637384	0.232	0.15	1	Dorsal	KDM6B
AP005203.1	0.462247876	0.055431562	0.085	0.047	1	Dorsal	KDM6B
ARSF	0.462268402	-0.0661181	0.098	0.117	1	Dorsal	KDM6B
HDAC2	0.46274362	-0.061111875	0.835	0.834	1	Dorsal	KDM6B
HECW1	0.462780522	0.081675312	0.799	0.777	1	Dorsal	KDM6B
ZNF155	0.463524971	0.108555583	0.555	0.453	1	Dorsal	KDM6B
CSDE1	0.46390548	-0.10316809	0.829	0.811	1	Dorsal	KDM6B
POU3F3	0.464171163	-0.088229573	0.652	0.615	1	Dorsal	KDM6B
ATP5MC1	0.464338264	0.07546552	0.512	0.453	1	Dorsal	KDM6B
C19orf38	0.464395176	0.052246022	0.067	0.027	1	Dorsal	KDM6B
OOEP	0.464435978	0.215796147	0.976	0.949	1	Dorsal	KDM6B
GPC2	0.464438753	-0.153579181	0.396	0.402	1	Dorsal	KDM6B
TAF5	0.46445184	0.052315115	0.122	0.111	1	Dorsal	KDM6B
ADAMTSL1	0.464689085	-0.121927255	0.152	0.119	1	Dorsal	KDM6B
MIER1	0.464752441	0.067815582	0.598	0.484	1	Dorsal	KDM6B
SETD4	0.464938126	-0.083470574	0.152	0.15	1	Dorsal	KDM6B
RUBCN	0.465425506	-0.086314716	0.262	0.258	1	Dorsal	KDM6B
AC025164.1	0.465871041	-0.062285882	0.146	0.158	1	Dorsal	KDM6B
NAA20	0.466030753	-0.07241572	0.366	0.312	1	Dorsal	KDM6B
UBQLN4	0.466075711	-0.063265246	0.159	0.176	1	Dorsal	KDM6B
METTL7A	0.466147741	-0.05027571	0.11	0.125	1	Dorsal	KDM6B
PNPLA8	0.466168239	0.095105861	0.598	0.533	1	Dorsal	KDM6B
INPP4A	0.466532834	0.064876648	0.64	0.621	1	Dorsal	KDM6B
ZNF438	0.467165764	0.067940384	0.433	0.395	1	Dorsal	KDM6B
GRSF1	0.467665396	0.112946916	0.384	0.334	1	Dorsal	KDM6B
KIF5C	0.467667676	-0.178989645	0.927	0.93	1	Dorsal	KDM6B
ZMPSTE24	0.468178451	-0.093883839	0.244	0.242	1	Dorsal	KDM6B
COA6	0.4681787	-0.05217926	0.25	0.252	1	Dorsal	KDM6B
ZFP90	0.468317066	0.061439982	0.598	0.484	1	Dorsal	KDM6B
AL449266.1	0.468455975	0.060836783	0.213	0.166	1	Dorsal	KDM6B
STX16-NPEPL1	0.469082276	-0.0671162	0.128	0.133	1	Dorsal	KDM6B
TCEAL9	0.46942102	0.058132118	0.872	0.789	1	Dorsal	KDM6B
IPO9-AS1	0.469437706	0.188642479	0.524	0.41	1	Dorsal	KDM6B
ACAP3	0.469448423	-0.068278489	0.128	0.133	1	Dorsal	KDM6B
IL1RAPL2	0.469453256	0.103887442	0.061	0.094	1	Dorsal	KDM6B
KIF7	0.469469234	-0.050924062	0.201	0.209	1	Dorsal	KDM6B
BX890604.1	0.469529242	-0.119043566	0.28	0.262	1	Dorsal	KDM6B
SRSF5	0.469680513	-0.085394519	0.537	0.504	1	Dorsal	KDM6B
CDK13	0.46969406	-0.063069733	0.774	0.736	1	Dorsal	KDM6B
ZSCAN16-AS1	0.469850758	0.116686306	0.463	0.389	1	Dorsal	KDM6B
SGCZ	0.469861244	-0.062259552	0.055	0.059	1	Dorsal	KDM6B
OAZ2	0.469915238	-0.107300971	0.427	0.438	1	Dorsal	KDM6B
TTC32	0.470071982	0.082896202	0.134	0.094	1	Dorsal	KDM6B
ABCA1	0.470294543	-0.105330277	0.323	0.312	1	Dorsal	KDM6B
ZNF518A	0.470469641	0.107581176	0.598	0.512	1	Dorsal	KDM6B
GUK1	0.470608331	-0.063268006	0.604	0.598	1	Dorsal	KDM6B
UBAP1	0.471251593	0.109356925	0.506	0.443	1	Dorsal	KDM6B
SLX4IP	0.471284051	-0.097263778	0.335	0.318	1	Dorsal	KDM6B
ARFGEF3	0.471470664	0.258443666	0.555	0.434	1	Dorsal	KDM6B
PPP4R4	0.473118543	0.056426777	0.104	0.062	1	Dorsal	KDM6B
CCDC171	0.473185512	0.151921388	0.573	0.479	1	Dorsal	KDM6B
TMEM38B	0.473505079	-0.078162542	0.183	0.189	1	Dorsal	KDM6B
HERC1	0.473683079	-0.065530168	0.878	0.875	1	Dorsal	KDM6B
TMEM25	0.473691938	0.054500744	0.28	0.186	1	Dorsal	KDM6B
GCC2-AS1	0.473921133	0.07264706	0.085	0.055	1	Dorsal	KDM6B
FAM219A	0.473941616	-0.087425794	0.39	0.377	1	Dorsal	KDM6B
USP53	0.474715812	0.084494248	0.207	0.125	1	Dorsal	KDM6B
ZBTB20-AS5	0.475143688	-0.080194912	0.207	0.221	1	Dorsal	KDM6B
DYNLRB1	0.475302254	0.074133323	0.866	0.811	1	Dorsal	KDM6B
FAM118A	0.475319493	0.058958841	0.378	0.324	1	Dorsal	KDM6B
HNRNPA2B1	0.475503284	-0.05237233	0.896	0.924	1	Dorsal	KDM6B
KRR1	0.475645973	-0.056301783	0.463	0.412	1	Dorsal	KDM6B
PRKCZ	0.475770229	0.055707813	0.256	0.189	1	Dorsal	KDM6B
ATG3	0.475781822	-0.091531832	0.213	0.213	1	Dorsal	KDM6B
MEX3C	0.476118289	-0.054311614	0.268	0.271	1	Dorsal	KDM6B
LINC01967	0.476232854	-0.247753889	0.177	0.23	1	Dorsal	KDM6B
SLC9A3R1	0.476430449	-0.054675531	0.14	0.15	1	Dorsal	KDM6B
LMO3	0.476591154	0.056673804	0.396	0.295	1	Dorsal	KDM6B
REEP1	0.476649195	0.157864753	0.561	0.467	1	Dorsal	KDM6B
PATL1	0.476856924	-0.061583296	0.201	0.164	1	Dorsal	KDM6B
GOSR1	0.477006007	-0.112098229	0.561	0.504	1	Dorsal	KDM6B
RPRD2	0.477030143	0.153915173	0.677	0.635	1	Dorsal	KDM6B
FOXG1-AS1	0.477233973	0.054461083	0.293	0.234	1	Dorsal	KDM6B
C3orf20	0.477534881	0.06106057	0.055	0.033	1	Dorsal	KDM6B
AC046130.1	0.477879226	0.093604693	0.098	0.062	1	Dorsal	KDM6B
ZNF75D	0.477918118	0.051297489	0.232	0.188	1	Dorsal	KDM6B
SART1	0.477948552	-0.086058644	0.128	0.131	1	Dorsal	KDM6B
AC010528.1	0.478470193	-0.102839133	0.268	0.277	1	Dorsal	KDM6B
RBSN	0.478628437	0.052206247	0.451	0.348	1	Dorsal	KDM6B
DPYSL2	0.479648432	0.063962837	0.957	0.941	1	Dorsal	KDM6B
PUM3	0.479809726	0.106365141	0.53	0.457	1	Dorsal	KDM6B
RPL38	0.480090564	0.161234828	0.963	0.934	1	Dorsal	KDM6B
SEMA5B	0.480157493	-0.125972044	0.28	0.289	1	Dorsal	KDM6B
KCTD6	0.48060212	-0.057786616	0.36	0.357	1	Dorsal	KDM6B
RCOR1	0.480980624	-0.084123692	0.5	0.479	1	Dorsal	KDM6B
KIAA1549	0.481195625	-0.092042473	0.604	0.592	1	Dorsal	KDM6B
VPS37B	0.481490506	-0.094755951	0.348	0.334	1	Dorsal	KDM6B
FAM214B	0.481562635	-0.061079469	0.146	0.133	1	Dorsal	KDM6B
MAPK9	0.481674136	0.062417081	0.372	0.287	1	Dorsal	KDM6B
CERS4	0.481742113	-0.08041023	0.274	0.275	1	Dorsal	KDM6B
TSEN34	0.482144905	-0.057953567	0.341	0.371	1	Dorsal	KDM6B
RNF41	0.482216569	-0.058855936	0.238	0.207	1	Dorsal	KDM6B
TIMM17B	0.48235039	-0.063623762	0.476	0.432	1	Dorsal	KDM6B
JUP	0.482455547	-0.107105248	0.287	0.293	1	Dorsal	KDM6B
LRR1	0.482481899	0.140943011	0.098	0.084	1	Dorsal	KDM6B
SCN3B	0.482905928	0.120378354	0.421	0.299	1	Dorsal	KDM6B
GADD45A	0.483081042	-0.116145482	0.226	0.195	1	Dorsal	KDM6B
QKI	0.483212902	-0.115023039	0.848	0.812	1	Dorsal	KDM6B
AK4	0.484490672	-0.07779473	0.213	0.186	1	Dorsal	KDM6B
PNISR	0.484635043	-0.081451538	0.829	0.838	1	Dorsal	KDM6B
DAZAP1	0.484756257	-0.050211868	0.067	0.082	1	Dorsal	KDM6B
PRKCA	0.484961381	-0.116383152	0.768	0.777	1	Dorsal	KDM6B
AC073610.3	0.485025338	0.057905141	0.244	0.15	1	Dorsal	KDM6B
FAM171A1	0.485089137	-0.078967408	0.616	0.576	1	Dorsal	KDM6B
FAM172A	0.485183777	0.079907599	0.896	0.9	1	Dorsal	KDM6B
ANKRD6	0.485396951	-0.066606316	0.244	0.252	1	Dorsal	KDM6B
KLHL35	0.485687258	-0.078978179	0.128	0.16	1	Dorsal	KDM6B
ZNF846	0.486164771	-0.075733634	0.207	0.223	1	Dorsal	KDM6B
EIF2B1	0.48624376	0.083954769	0.36	0.268	1	Dorsal	KDM6B
ABLIM3	0.487404405	0.051869657	0.104	0.059	1	Dorsal	KDM6B
EML1	0.487438299	0.093681641	0.573	0.555	1	Dorsal	KDM6B
TNFAIP1	0.487467852	0.106098313	0.317	0.248	1	Dorsal	KDM6B
LPCAT4	0.488060445	0.063705481	0.091	0.062	1	Dorsal	KDM6B
FUBP1	0.489009482	-0.054498594	0.616	0.607	1	Dorsal	KDM6B
ATP5F1A	0.489067228	0.126354673	0.726	0.637	1	Dorsal	KDM6B
LANCL1-AS1	0.489418587	0.059551466	0.152	0.096	1	Dorsal	KDM6B
DUT	0.489585137	-0.05497905	0.28	0.27	1	Dorsal	KDM6B
EIF3K	0.490259138	-0.131535551	0.543	0.52	1	Dorsal	KDM6B
RPL12	0.490263138	0.126267464	0.732	0.67	1	Dorsal	KDM6B
GPS2	0.490977889	0.056252507	0.348	0.246	1	Dorsal	KDM6B
DENND11	0.491047568	0.095447666	0.311	0.229	1	Dorsal	KDM6B
RAP1GDS1	0.491247035	0.10674786	0.604	0.533	1	Dorsal	KDM6B
SRRM1	0.491543597	-0.100145385	0.738	0.736	1	Dorsal	KDM6B
FKBP15	0.491621454	0.050090269	0.305	0.242	1	Dorsal	KDM6B
TCAIM	0.491651386	-0.101831437	0.445	0.463	1	Dorsal	KDM6B
AL450998.2	0.491814602	-0.075365748	0.329	0.312	1	Dorsal	KDM6B
ZNF106	0.492312873	0.132583373	0.61	0.512	1	Dorsal	KDM6B
NIBAN2	0.492617693	-0.082223737	0.079	0.094	1	Dorsal	KDM6B
TNKS	0.493385844	-0.080738328	0.86	0.865	1	Dorsal	KDM6B
TNIK	0.493976261	0.099758484	0.829	0.752	1	Dorsal	KDM6B
GNG12	0.494187571	-0.050270687	0.366	0.332	1	Dorsal	KDM6B
LAMA5	0.494251689	-0.054136686	0.085	0.111	1	Dorsal	KDM6B
AL359710.1	0.494475451	0.132682602	0.317	0.246	1	Dorsal	KDM6B
ATP6V0B	0.49453238	-0.119721532	0.707	0.664	1	Dorsal	KDM6B
ADAT1	0.494798516	0.070917052	0.189	0.146	1	Dorsal	KDM6B
DLEU2	0.495237205	-0.417741989	0.89	0.893	1	Dorsal	KDM6B
CEPT1	0.49545098	-0.058428076	0.378	0.352	1	Dorsal	KDM6B
GATC	0.495572041	0.077886786	0.323	0.203	1	Dorsal	KDM6B
SERPINI1	0.495593093	0.151411704	0.256	0.152	1	Dorsal	KDM6B
GPR1	0.49569766	-0.097988919	0.122	0.146	1	Dorsal	KDM6B
NRSN1	0.496133207	-0.076588972	0.311	0.24	1	Dorsal	KDM6B
NOC2L	0.496246647	-0.10478198	0.287	0.258	1	Dorsal	KDM6B
HDAC2-AS2	0.496761623	-0.074368604	0.177	0.166	1	Dorsal	KDM6B
TFDP2	0.496826767	-0.075237365	0.866	0.846	1	Dorsal	KDM6B
PPP1R13B	0.497035413	0.168533365	0.378	0.287	1	Dorsal	KDM6B
CCDC50	0.497083561	-0.07104274	0.506	0.484	1	Dorsal	KDM6B
RPL23A	0.497132718	0.053926518	0.805	0.727	1	Dorsal	KDM6B
LRP8	0.497250795	-0.144509407	0.506	0.484	1	Dorsal	KDM6B
ZNF718	0.49765444	0.061832933	0.384	0.342	1	Dorsal	KDM6B
AC060809.1	0.498075452	0.068148645	0.201	0.178	1	Dorsal	KDM6B
STARD4-AS1	0.49817049	0.08880304	0.567	0.449	1	Dorsal	KDM6B
METTL16	0.498247085	-0.105106513	0.47	0.475	1	Dorsal	KDM6B
GNE	0.498652429	0.102597125	0.421	0.309	1	Dorsal	KDM6B
HSF1	0.498940253	-0.085674298	0.14	0.152	1	Dorsal	KDM6B
MARCHF7	0.499136383	0.099951983	0.78	0.68	1	Dorsal	KDM6B
DHX32	0.499870894	0.05468607	0.213	0.172	1	Dorsal	KDM6B
AC073050.1	0.50025625	0.200495061	0.835	0.766	1	Dorsal	KDM6B
EIF3F	0.500364935	0.125281629	0.762	0.668	1	Dorsal	KDM6B
BRMS1L	0.500442618	-0.088747278	0.317	0.293	1	Dorsal	KDM6B
ARL9	0.500466351	-0.059252256	0.085	0.09	1	Dorsal	KDM6B
ZDHHC13	0.500604181	0.072622255	0.366	0.285	1	Dorsal	KDM6B
GDAP2	0.501210376	-0.131302735	0.433	0.398	1	Dorsal	KDM6B
CCNG2	0.501612865	-0.064430272	0.579	0.525	1	Dorsal	KDM6B
SLC6A16	0.501666328	-0.066661117	0.14	0.148	1	Dorsal	KDM6B
METTL9	0.50174491	0.113736647	0.659	0.57	1	Dorsal	KDM6B
PEA15	0.501812894	0.073000167	0.524	0.447	1	Dorsal	KDM6B
PLA2G12A	0.502076528	0.07199305	0.207	0.137	1	Dorsal	KDM6B
AC020915.3	0.502201964	0.050864978	0.128	0.084	1	Dorsal	KDM6B
LRFN5	0.502587574	-0.322460443	0.451	0.438	1	Dorsal	KDM6B
PLRG1	0.502833492	0.05390138	0.36	0.281	1	Dorsal	KDM6B
MARCHF9	0.50285258	0.054228103	0.152	0.119	1	Dorsal	KDM6B
SLC8B1	0.502968353	-0.060750973	0.14	0.131	1	Dorsal	KDM6B
PNPLA4	0.503218291	0.05646611	0.116	0.074	1	Dorsal	KDM6B
PTPRM	0.503443832	-0.25235312	0.494	0.492	1	Dorsal	KDM6B
MRPL9	0.503489925	-0.087336018	0.207	0.213	1	Dorsal	KDM6B
UBXN1	0.503513468	0.055804025	0.671	0.572	1	Dorsal	KDM6B
FAM85B	0.503594329	-0.070957435	0.36	0.314	1	Dorsal	KDM6B
PGAP2	0.503780942	0.068135781	0.22	0.166	1	Dorsal	KDM6B
GAP43	0.503854778	0.089099511	0.799	0.719	1	Dorsal	KDM6B
PLXND1	0.503908779	-0.052821397	0.067	0.068	1	Dorsal	KDM6B
ROBO2	0.503909712	-0.433580428	0.902	0.908	1	Dorsal	KDM6B
AAMP	0.503976181	-0.051102423	0.146	0.129	1	Dorsal	KDM6B
DDX5	0.504001607	-0.076007194	0.915	0.908	1	Dorsal	KDM6B
CNST	0.50431113	0.148692298	0.341	0.291	1	Dorsal	KDM6B
TRUB2	0.504397833	0.059583484	0.256	0.191	1	Dorsal	KDM6B
MMP17	0.504459432	-0.067194701	0.11	0.117	1	Dorsal	KDM6B
DNAJC27-AS1	0.505306461	0.056119646	0.207	0.152	1	Dorsal	KDM6B
NBDY	0.505501955	-0.22488038	0.671	0.625	1	Dorsal	KDM6B
PKIA-AS1	0.505717769	0.091696228	0.274	0.193	1	Dorsal	KDM6B
ANKRD12	0.505758812	-0.050851745	0.939	0.932	1	Dorsal	KDM6B
LINC02281	0.505865518	0.09852324	0.091	0.07	1	Dorsal	KDM6B
CASTOR3	0.506141099	-0.097244167	0.604	0.588	1	Dorsal	KDM6B
TUT7	0.506283867	-0.072838859	0.543	0.514	1	Dorsal	KDM6B
KLHL18	0.506404731	-0.056072848	0.348	0.285	1	Dorsal	KDM6B
MED1	0.506695851	0.112339203	0.439	0.348	1	Dorsal	KDM6B
MT-CO1	0.506790162	0.134505982	0.994	0.986	1	Dorsal	KDM6B
AC124312.1	0.506852624	-0.103289754	0.744	0.74	1	Dorsal	KDM6B
KCNQ1OT1	0.507247646	0.106216551	0.372	0.35	1	Dorsal	KDM6B
OPCML	0.507485544	0.164777603	0.451	0.367	1	Dorsal	KDM6B
ELOB	0.507518203	-0.068344588	0.866	0.824	1	Dorsal	KDM6B
TKT	0.508067445	0.052783002	0.421	0.344	1	Dorsal	KDM6B
CYB5R4	0.508079102	-0.053890101	0.409	0.385	1	Dorsal	KDM6B
ABHD6	0.508184809	0.08222309	0.774	0.686	1	Dorsal	KDM6B
SMG6	0.508675821	-0.073336458	0.646	0.586	1	Dorsal	KDM6B
BORCS5	0.509095908	0.111741805	0.439	0.305	1	Dorsal	KDM6B
KLHL7	0.509158558	0.119826335	0.701	0.635	1	Dorsal	KDM6B
C2orf88	0.509176986	0.154193865	0.512	0.385	1	Dorsal	KDM6B
TMEM163	0.509180716	-0.067720028	0.488	0.445	1	Dorsal	KDM6B
GMCL1	0.509870435	0.110403465	0.512	0.393	1	Dorsal	KDM6B
CEP89	0.510342975	0.133127332	0.409	0.355	1	Dorsal	KDM6B
ZNF268	0.510447274	0.063432343	0.189	0.145	1	Dorsal	KDM6B
ANAPC16	0.510465366	0.115936463	0.537	0.424	1	Dorsal	KDM6B
SNHG9	0.510891582	0.111369949	0.256	0.199	1	Dorsal	KDM6B
RBL1	0.511057993	0.054585419	0.341	0.316	1	Dorsal	KDM6B
USP33	0.511159836	0.059873499	0.75	0.693	1	Dorsal	KDM6B
PRDM16	0.511481557	-0.11076754	0.134	0.205	1	Dorsal	KDM6B
VDAC1	0.511575104	0.127052155	0.64	0.605	1	Dorsal	KDM6B
GTF2H2C	0.511757881	0.088967914	0.537	0.428	1	Dorsal	KDM6B
ADK	0.512236763	0.06065999	0.671	0.594	1	Dorsal	KDM6B
REXO4	0.512369876	-0.053155722	0.39	0.352	1	Dorsal	KDM6B
CAPZB	0.51238489	-0.1705632	0.549	0.564	1	Dorsal	KDM6B
SSH2	0.512948569	-0.061693858	0.86	0.873	1	Dorsal	KDM6B
GNB4	0.513165419	0.060233241	0.335	0.271	1	Dorsal	KDM6B
CTNNB1	0.513302843	-0.059677453	0.756	0.705	1	Dorsal	KDM6B
SLC66A2	0.513499319	0.065685282	0.232	0.195	1	Dorsal	KDM6B
CASP6	0.513699623	-0.062673534	0.268	0.275	1	Dorsal	KDM6B
EIF2A	0.51406401	-0.110214997	0.488	0.443	1	Dorsal	KDM6B
AC008124.1	0.514348102	0.067190317	0.232	0.148	1	Dorsal	KDM6B
RND2	0.514349481	-0.052812511	0.116	0.119	1	Dorsal	KDM6B
VLDLR-AS1	0.514681143	0.090231879	0.323	0.266	1	Dorsal	KDM6B
PLS3	0.514918339	-0.121972897	0.238	0.205	1	Dorsal	KDM6B
SLC26A4-AS1	0.515124172	0.054387084	0.055	0.029	1	Dorsal	KDM6B
AGAP1	0.515468198	0.180606821	0.805	0.758	1	Dorsal	KDM6B
CEP126	0.51596271	0.232742236	0.47	0.363	1	Dorsal	KDM6B
VPS9D1	0.51599646	-0.07841654	0.165	0.172	1	Dorsal	KDM6B
NDUFB9	0.516118007	-0.054728558	0.75	0.695	1	Dorsal	KDM6B
AKAP11	0.516698012	0.126755439	0.567	0.49	1	Dorsal	KDM6B
SYBU	0.516748285	0.190778653	0.348	0.25	1	Dorsal	KDM6B
AL353759.1	0.517764742	-0.062020076	0.049	0.062	1	Dorsal	KDM6B
RPLP2	0.518085353	0.211575285	0.945	0.906	1	Dorsal	KDM6B
WASHC2C	0.518118378	0.050231712	0.238	0.201	1	Dorsal	KDM6B
TBC1D15	0.518430136	-0.062626823	0.451	0.404	1	Dorsal	KDM6B
DNAJC1	0.51858841	0.065548671	0.457	0.375	1	Dorsal	KDM6B
MAN2A1	0.518710857	-0.081631606	0.305	0.289	1	Dorsal	KDM6B
UBE2D1	0.518718386	-0.050808604	0.506	0.473	1	Dorsal	KDM6B
C12orf57	0.51887229	0.114873499	0.872	0.834	1	Dorsal	KDM6B
ADCY3	0.518918664	0.067548447	0.305	0.217	1	Dorsal	KDM6B
HAUS2	0.519302775	-0.077428098	0.287	0.271	1	Dorsal	KDM6B
DNAJC17	0.519307013	-0.072595439	0.22	0.23	1	Dorsal	KDM6B
DPM1	0.519541477	-0.061402804	0.335	0.33	1	Dorsal	KDM6B
CCDC200	0.519661082	0.08594376	0.11	0.094	1	Dorsal	KDM6B
EIF2AK1	0.520038856	-0.059583926	0.451	0.414	1	Dorsal	KDM6B
AL031777.3	0.520435357	-0.066734068	0.201	0.162	1	Dorsal	KDM6B
APBA1	0.520582234	0.146804212	0.665	0.529	1	Dorsal	KDM6B
AC097537.1	0.520634251	0.100788175	0.256	0.203	1	Dorsal	KDM6B
ACSS2	0.520653862	0.051819947	0.226	0.168	1	Dorsal	KDM6B
KLHL14	0.521098953	-0.06408673	0.146	0.152	1	Dorsal	KDM6B
H3-3B	0.521351155	0.116259774	0.982	0.984	1	Dorsal	KDM6B
CNOT6L	0.521954288	0.102036758	0.524	0.404	1	Dorsal	KDM6B
PDZD4	0.521990321	0.075900632	0.159	0.09	1	Dorsal	KDM6B
GFPT1	0.522306255	0.119971894	0.598	0.514	1	Dorsal	KDM6B
OGFOD1	0.522400229	0.090158825	0.329	0.213	1	Dorsal	KDM6B
SLC38A7	0.522885249	0.051615287	0.152	0.121	1	Dorsal	KDM6B
ITSN1	0.523110244	0.078391989	0.799	0.738	1	Dorsal	KDM6B
MECOM	0.523192362	0.140016377	0.829	0.795	1	Dorsal	KDM6B
SLC10A7	0.523567021	-0.050779971	0.354	0.34	1	Dorsal	KDM6B
RRM1	0.523657089	0.07777712	0.335	0.287	1	Dorsal	KDM6B
AP1M1	0.523718894	0.067753652	0.341	0.279	1	Dorsal	KDM6B
RBL2	0.523890909	-0.059251481	0.445	0.414	1	Dorsal	KDM6B
ANO5	0.524081136	0.14163118	0.409	0.312	1	Dorsal	KDM6B
CROCC	0.524128065	0.105495543	0.659	0.531	1	Dorsal	KDM6B
COG5	0.524585466	0.197719646	0.762	0.715	1	Dorsal	KDM6B
PEX5L	0.52476794	0.072362129	0.11	0.1	1	Dorsal	KDM6B
ALG8	0.524873764	-0.074730101	0.293	0.252	1	Dorsal	KDM6B
INTS7	0.524956723	0.052973787	0.39	0.305	1	Dorsal	KDM6B
CDK6	0.525373958	-0.054537373	0.317	0.301	1	Dorsal	KDM6B
DYNC1I2	0.525724323	0.076138501	0.951	0.918	1	Dorsal	KDM6B
ERGIC2	0.52576965	0.060947231	0.482	0.387	1	Dorsal	KDM6B
GOLT1B	0.525919851	0.056706196	0.287	0.246	1	Dorsal	KDM6B
DKK3	0.526100143	0.163064113	0.348	0.289	1	Dorsal	KDM6B
MEAF6	0.526587211	0.070579673	0.604	0.506	1	Dorsal	KDM6B
RBAK-RBAKDN	0.526762338	0.066859029	0.591	0.453	1	Dorsal	KDM6B
ZC3H7B	0.52696942	-0.110585053	0.238	0.266	1	Dorsal	KDM6B
LURAP1L	0.527100611	-0.084420098	0.14	0.141	1	Dorsal	KDM6B
PHYKPL	0.527406308	-0.057327938	0.28	0.271	1	Dorsal	KDM6B
CCHCR1	0.527725299	-0.058691734	0.073	0.088	1	Dorsal	KDM6B
HIPK2	0.527784622	-0.174309027	0.561	0.604	1	Dorsal	KDM6B
PTPN2	0.528013267	0.092483643	0.335	0.234	1	Dorsal	KDM6B
ALG5	0.528112942	-0.076199595	0.311	0.295	1	Dorsal	KDM6B
PTPN23	0.528481725	0.065976654	0.195	0.143	1	Dorsal	KDM6B
UBXN6	0.528762408	-0.115851422	0.165	0.174	1	Dorsal	KDM6B
EXOC6B	0.528772266	0.069251163	0.909	0.898	1	Dorsal	KDM6B
CISD2	0.528846335	-0.104362209	0.39	0.344	1	Dorsal	KDM6B
AK3	0.529171277	-0.075918602	0.652	0.641	1	Dorsal	KDM6B
WDR45B	0.529373571	0.078772396	0.628	0.5	1	Dorsal	KDM6B
AKR1C1	0.529549173	0.117763716	0.244	0.154	1	Dorsal	KDM6B
ARV1	0.529593559	0.061795261	0.207	0.164	1	Dorsal	KDM6B
CUL3	0.529927197	-0.084861798	0.744	0.729	1	Dorsal	KDM6B
TAF11	0.529931401	0.077297059	0.543	0.465	1	Dorsal	KDM6B
GLI2	0.53028063	-0.133220117	0.256	0.266	1	Dorsal	KDM6B
ACAT1	0.530352825	-0.062464498	0.421	0.365	1	Dorsal	KDM6B
MAMDC2-AS1	0.530481428	0.071882495	0.201	0.162	1	Dorsal	KDM6B
HMG20A	0.530757898	0.123804622	0.537	0.439	1	Dorsal	KDM6B
BCHE	0.530889341	0.126573542	0.372	0.264	1	Dorsal	KDM6B
SLC25A4	0.531143281	0.112168136	0.555	0.48	1	Dorsal	KDM6B
TUT4	0.531222912	0.062593966	0.915	0.822	1	Dorsal	KDM6B
NIF3L1	0.531253824	0.068048642	0.25	0.191	1	Dorsal	KDM6B
STX3	0.53160761	0.078438947	0.171	0.102	1	Dorsal	KDM6B
ALKBH5	0.531712045	-0.091316059	0.274	0.268	1	Dorsal	KDM6B
GRIN2D	0.532115555	-0.052622823	0.171	0.174	1	Dorsal	KDM6B
SMIM12	0.532357479	-0.059410475	0.28	0.256	1	Dorsal	KDM6B
CIRBP	0.532821681	0.083522508	0.872	0.789	1	Dorsal	KDM6B
CSNK1G2	0.533213862	-0.072981729	0.091	0.107	1	Dorsal	KDM6B
NPSR1	0.533570669	-0.115456222	0.134	0.158	1	Dorsal	KDM6B
ARG2	0.533655255	0.150154896	0.287	0.232	1	Dorsal	KDM6B
CEP95	0.534197396	-0.076554294	0.707	0.635	1	Dorsal	KDM6B
RNF111	0.534212613	0.144611261	0.835	0.74	1	Dorsal	KDM6B
MYO9B	0.534227429	-0.129584748	0.47	0.439	1	Dorsal	KDM6B
RBM10	0.534525831	-0.074168294	0.366	0.35	1	Dorsal	KDM6B
CBX3	0.534984402	0.119883531	0.927	0.861	1	Dorsal	KDM6B
DMD	0.535056754	0.144095726	0.902	0.896	1	Dorsal	KDM6B
ICE1	0.535627743	-0.124516002	0.488	0.463	1	Dorsal	KDM6B
SPDL1	0.535675578	0.057516593	0.299	0.191	1	Dorsal	KDM6B
YWHAB	0.535697939	0.167123415	0.866	0.836	1	Dorsal	KDM6B
CAMKK2	0.535777919	-0.058940285	0.256	0.242	1	Dorsal	KDM6B
ASAP1	0.535896918	-0.093104602	0.829	0.783	1	Dorsal	KDM6B
GNPDA2	0.536046209	0.083950664	0.366	0.303	1	Dorsal	KDM6B
RIN2	0.53620184	-0.11303607	0.293	0.301	1	Dorsal	KDM6B
ARHGAP44	0.53633824	0.1197322	0.366	0.275	1	Dorsal	KDM6B
BZW2	0.53642322	0.099409103	0.573	0.471	1	Dorsal	KDM6B
ENOX2	0.536427273	-0.109664601	0.421	0.408	1	Dorsal	KDM6B
DCUN1D2	0.536793603	0.074380425	0.311	0.24	1	Dorsal	KDM6B
ISCA2	0.53679564	-0.05634599	0.207	0.186	1	Dorsal	KDM6B
GLRA2	0.537028066	0.191247239	0.177	0.158	1	Dorsal	KDM6B
NSMAF	0.53738185	-0.057859825	0.341	0.314	1	Dorsal	KDM6B
SESN1	0.537591005	-0.071758316	0.482	0.455	1	Dorsal	KDM6B
GPAT4	0.537860513	-0.070211199	0.256	0.234	1	Dorsal	KDM6B
EPN2	0.538300427	-0.065085811	0.701	0.672	1	Dorsal	KDM6B
MAPK14	0.538514827	0.071385315	0.561	0.447	1	Dorsal	KDM6B
ANKZF1	0.538521407	-0.069394843	0.171	0.176	1	Dorsal	KDM6B
LINC01301	0.53853011	0.050260068	0.213	0.123	1	Dorsal	KDM6B
ANKRA2	0.53870813	-0.060115258	0.329	0.312	1	Dorsal	KDM6B
RSPRY1	0.538967784	-0.074632482	0.463	0.418	1	Dorsal	KDM6B
UQCR11	0.539226426	0.140403845	0.348	0.271	1	Dorsal	KDM6B
SNF8	0.539397254	-0.121475584	0.427	0.426	1	Dorsal	KDM6B
DIXDC1	0.539451541	0.141163034	0.72	0.584	1	Dorsal	KDM6B
AC105460.2	0.539495015	0.051854407	0.055	0.037	1	Dorsal	KDM6B
ODF2L	0.539740251	0.081288384	0.427	0.34	1	Dorsal	KDM6B
MAP2K1	0.539894896	-0.069901531	0.293	0.311	1	Dorsal	KDM6B
RBMX	0.540188795	0.053551258	0.909	0.891	1	Dorsal	KDM6B
MRPL36	0.540305872	0.050050612	0.476	0.414	1	Dorsal	KDM6B
AC091887.1	0.540404442	-0.053849898	0.116	0.104	1	Dorsal	KDM6B
UQCR10	0.540409739	-0.129087873	0.872	0.807	1	Dorsal	KDM6B
CNNM2	0.540557665	-0.05581327	0.378	0.373	1	Dorsal	KDM6B
PDGFC	0.540655015	0.092244846	0.579	0.465	1	Dorsal	KDM6B
ERG28	0.540731557	-0.082215328	0.311	0.285	1	Dorsal	KDM6B
SLC25A48	0.541040049	-0.120983661	0.061	0.115	1	Dorsal	KDM6B
SHC3	0.54173085	-0.090280125	0.701	0.654	1	Dorsal	KDM6B
LZTS1	0.541740741	-0.204300428	0.494	0.475	1	Dorsal	KDM6B
MAPK8	0.542025705	0.06948821	0.939	0.896	1	Dorsal	KDM6B
WDR6	0.542424284	-0.135625637	0.341	0.318	1	Dorsal	KDM6B
UBE2J1	0.542437992	0.059613792	0.39	0.326	1	Dorsal	KDM6B
CYP2R1	0.5425253	0.118432	0.305	0.244	1	Dorsal	KDM6B
ADD1	0.542566731	-0.052144894	0.762	0.746	1	Dorsal	KDM6B
AC110023.1	0.543382155	-0.097210631	0.104	0.146	1	Dorsal	KDM6B
TFE3	0.543487848	-0.052500519	0.11	0.121	1	Dorsal	KDM6B
MT-ATP8	0.543807051	-0.162273296	0.494	0.51	1	Dorsal	KDM6B
AMOTL1	0.544471125	0.106096264	0.64	0.562	1	Dorsal	KDM6B
ADAMTS9	0.544501524	-0.050164139	0.104	0.129	1	Dorsal	KDM6B
CCM2	0.544742368	-0.119559051	0.354	0.365	1	Dorsal	KDM6B
NPIPB2	0.54537058	-0.079986802	0.183	0.201	1	Dorsal	KDM6B
CTNNAL1	0.545682289	-0.057705854	0.128	0.127	1	Dorsal	KDM6B
AL139021.1	0.546263196	0.061193703	0.14	0.098	1	Dorsal	KDM6B
PDCD10	0.546439376	0.057829103	0.5	0.436	1	Dorsal	KDM6B
GTPBP4	0.546815603	-0.058915486	0.329	0.281	1	Dorsal	KDM6B
CARHSP1	0.547116973	-0.170624832	0.634	0.639	1	Dorsal	KDM6B
SPESP1	0.547823956	0.122327315	0.299	0.201	1	Dorsal	KDM6B
PTTG1	0.547871859	-0.133303083	0.159	0.18	1	Dorsal	KDM6B
MAP4K4	0.548066962	-0.135567162	0.939	0.92	1	Dorsal	KDM6B
CLINT1	0.548096141	-0.057591699	0.543	0.477	1	Dorsal	KDM6B
BCL11B	0.54812994	-0.055788521	0.683	0.709	1	Dorsal	KDM6B
CHL1	0.54824479	0.192920686	0.512	0.404	1	Dorsal	KDM6B
DDT	0.548264624	-0.102099234	0.482	0.502	1	Dorsal	KDM6B
SMG1	0.548291115	-0.066656675	0.628	0.598	1	Dorsal	KDM6B
AC091946.1	0.548317557	0.070544848	0.079	0.045	1	Dorsal	KDM6B
MDK	0.548553342	-0.140645261	0.409	0.4	1	Dorsal	KDM6B
PGD	0.549244867	-0.079497236	0.329	0.324	1	Dorsal	KDM6B
SLC16A7	0.549280407	0.078407887	0.146	0.107	1	Dorsal	KDM6B
NAT9	0.549379122	-0.057828426	0.14	0.146	1	Dorsal	KDM6B
FAM155A	0.549379433	0.052525292	0.713	0.623	1	Dorsal	KDM6B
ASAH1	0.549518216	0.075977612	0.323	0.244	1	Dorsal	KDM6B
HNRNPDL	0.549554507	-0.171117608	0.909	0.918	1	Dorsal	KDM6B
GLRX	0.549726973	0.118194488	0.348	0.271	1	Dorsal	KDM6B
INAFM1	0.550352151	0.060100748	0.146	0.123	1	Dorsal	KDM6B
STX1A	0.551206273	-0.054260608	0.11	0.102	1	Dorsal	KDM6B
ADGRB2	0.551210664	-0.050253014	0.128	0.115	1	Dorsal	KDM6B
NUP93	0.551895267	-0.189226738	0.476	0.508	1	Dorsal	KDM6B
ASAH2B	0.552013458	0.059218131	0.171	0.107	1	Dorsal	KDM6B
VPS11	0.552998978	-0.060545722	0.11	0.127	1	Dorsal	KDM6B
TTTY14	0.553451025	0.082968482	0.573	0.447	1	Dorsal	KDM6B
BBS4	0.553470964	0.076245537	0.262	0.225	1	Dorsal	KDM6B
KCND2	0.55357397	-0.068361771	0.433	0.422	1	Dorsal	KDM6B
AL627171.2	0.554024622	-0.711921544	0.604	0.602	1	Dorsal	KDM6B
THAP4	0.554088267	0.058447057	0.165	0.16	1	Dorsal	KDM6B
C12orf45	0.554512889	0.119046965	0.415	0.318	1	Dorsal	KDM6B
SULT4A1	0.554916174	-0.050164697	0.207	0.15	1	Dorsal	KDM6B
XPNPEP3	0.555525536	0.112005993	0.372	0.281	1	Dorsal	KDM6B
SPRY4-AS1	0.555538039	0.056818607	0.378	0.277	1	Dorsal	KDM6B
AL035427.1	0.5556398	0.06542064	0.146	0.076	1	Dorsal	KDM6B
MRPL52	0.556598332	0.05002106	0.482	0.4	1	Dorsal	KDM6B
RPL18	0.556883864	0.194977993	0.945	0.875	1	Dorsal	KDM6B
SSX2IP	0.557002855	0.056280088	0.537	0.471	1	Dorsal	KDM6B
PSME3IP1	0.557151279	0.08300109	0.524	0.473	1	Dorsal	KDM6B
AC242426.2	0.557324013	0.081918337	0.518	0.398	1	Dorsal	KDM6B
CDKL3	0.557531083	0.079484866	0.476	0.416	1	Dorsal	KDM6B
LINC02232	0.55793187	0.170337584	0.482	0.375	1	Dorsal	KDM6B
CASC15	0.557973455	-0.267825014	0.976	0.941	1	Dorsal	KDM6B
ARFGEF2	0.558256385	-0.051969866	0.402	0.365	1	Dorsal	KDM6B
COX11	0.558293114	-0.064332846	0.323	0.314	1	Dorsal	KDM6B
RBM25	0.558372491	-0.060298951	0.823	0.777	1	Dorsal	KDM6B
NEGR1	0.559023258	0.097559756	0.177	0.207	1	Dorsal	KDM6B
THTPA	0.559027693	0.052140662	0.195	0.186	1	Dorsal	KDM6B
MAP1A	0.559229288	0.065825073	0.427	0.383	1	Dorsal	KDM6B
FBXL17	0.559619523	0.167832378	0.75	0.705	1	Dorsal	KDM6B
MAST2	0.559795947	-0.061059198	0.665	0.588	1	Dorsal	KDM6B
PPFIA2	0.559951957	-0.11205476	0.835	0.793	1	Dorsal	KDM6B
RASGEF1B	0.56024243	-0.244762253	0.518	0.494	1	Dorsal	KDM6B
NDUFS2	0.560296513	-0.073227923	0.549	0.525	1	Dorsal	KDM6B
ANGEL1	0.560462729	0.060750407	0.116	0.117	1	Dorsal	KDM6B
TRAPPC6B	0.560714667	0.075571365	0.396	0.311	1	Dorsal	KDM6B
CDC42EP3	0.561211045	-0.244542108	0.622	0.613	1	Dorsal	KDM6B
AC020718.1	0.561868154	0.05891664	0.055	0.055	1	Dorsal	KDM6B
SCYL2	0.561977636	-0.066452158	0.53	0.527	1	Dorsal	KDM6B
NAALADL2	0.56216824	-0.102111311	0.555	0.529	1	Dorsal	KDM6B
GNA12	0.563024123	-0.091785639	0.366	0.387	1	Dorsal	KDM6B
HP1BP3	0.563671414	-0.067983983	0.835	0.799	1	Dorsal	KDM6B
NFE2L1	0.563794897	-0.055165254	0.384	0.4	1	Dorsal	KDM6B
ATP2B4	0.563927976	0.058572633	0.659	0.568	1	Dorsal	KDM6B
DYNLL1	0.564430994	-0.07233902	0.878	0.855	1	Dorsal	KDM6B
ANTXR2	0.564583391	-0.146383029	0.226	0.238	1	Dorsal	KDM6B
OLMALINC	0.564820756	0.064628694	0.165	0.115	1	Dorsal	KDM6B
CYP20A1	0.564834331	-0.064141301	0.366	0.346	1	Dorsal	KDM6B
MYT1	0.564945446	-0.148113003	0.299	0.322	1	Dorsal	KDM6B
CMAS	0.565126134	0.060822775	0.409	0.316	1	Dorsal	KDM6B
IGFBPL1	0.565132087	-0.07995844	0.207	0.236	1	Dorsal	KDM6B
GNAO1	0.565509129	0.055792815	0.689	0.588	1	Dorsal	KDM6B
TSPAN7	0.56593469	-0.05126098	0.305	0.26	1	Dorsal	KDM6B
ZC2HC1A	0.566190676	-0.0529773	0.841	0.764	1	Dorsal	KDM6B
TRAF3IP1	0.566811157	-0.065399752	0.189	0.168	1	Dorsal	KDM6B
IGF2R	0.566846362	-0.051725852	0.543	0.479	1	Dorsal	KDM6B
HOMER1	0.567745359	0.055252806	0.39	0.297	1	Dorsal	KDM6B
NEXMIF	0.568354253	0.09865517	0.762	0.744	1	Dorsal	KDM6B
TP53BP2	0.568567376	-0.057409463	0.311	0.299	1	Dorsal	KDM6B
SLCO4C1	0.568747188	-0.050104721	0.067	0.084	1	Dorsal	KDM6B
ZBTB20	0.569179589	-0.148286174	0.933	0.91	1	Dorsal	KDM6B
FAM102B	0.569328496	0.082822992	0.366	0.303	1	Dorsal	KDM6B
BST2	0.569500193	0.075566933	0.116	0.107	1	Dorsal	KDM6B
AC092920.1	0.569774555	0.092885607	0.043	0.055	1	Dorsal	KDM6B
GDPD1	0.569995704	-0.106308931	0.372	0.369	1	Dorsal	KDM6B
MOSPD2	0.570093426	-0.079482421	0.201	0.16	1	Dorsal	KDM6B
GRAMD1B	0.57016561	0.084045404	0.494	0.428	1	Dorsal	KDM6B
PLXNC1	0.570184855	-0.126723273	0.177	0.18	1	Dorsal	KDM6B
UBE2R2	0.571135041	-0.064419404	0.732	0.703	1	Dorsal	KDM6B
TMEM182	0.57116598	0.172138115	0.14	0.131	1	Dorsal	KDM6B
RAPGEF5	0.571361161	0.056505513	0.091	0.061	1	Dorsal	KDM6B
ZCCHC10	0.571460106	-0.058675051	0.421	0.336	1	Dorsal	KDM6B
UTP14A	0.572179923	-0.05380585	0.36	0.295	1	Dorsal	KDM6B
NCOA5	0.572224318	-0.084228271	0.445	0.406	1	Dorsal	KDM6B
SLC41A2	0.572535843	0.084523427	0.354	0.232	1	Dorsal	KDM6B
ARPP21	0.572784693	0.155985789	0.439	0.291	1	Dorsal	KDM6B
DICER1-AS1	0.572841872	0.050510165	0.085	0.068	1	Dorsal	KDM6B
AREL1	0.57289153	-0.108377029	0.366	0.338	1	Dorsal	KDM6B
SIN3B	0.573648977	0.075560748	0.244	0.229	1	Dorsal	KDM6B
TAFA2	0.573710671	-0.13590534	0.335	0.311	1	Dorsal	KDM6B
C15orf65	0.573866868	0.100977235	0.067	0.047	1	Dorsal	KDM6B
PCLO	0.574249023	0.145551324	0.555	0.426	1	Dorsal	KDM6B
IRAK1BP1	0.574331127	-0.092243665	0.518	0.459	1	Dorsal	KDM6B
NBPF19	0.574363679	-0.064535554	0.14	0.178	1	Dorsal	KDM6B
DYNC1I1	0.574377653	0.104760965	0.518	0.404	1	Dorsal	KDM6B
PTH2R	0.574733227	-0.193100345	0.122	0.152	1	Dorsal	KDM6B
AC090709.1	0.575534663	0.066683133	0.323	0.234	1	Dorsal	KDM6B
DCLK1	0.575880992	0.169104826	0.909	0.852	1	Dorsal	KDM6B
ZNF32	0.578278783	-0.058138699	0.421	0.418	1	Dorsal	KDM6B
SVIL	0.578715608	-0.176081181	0.646	0.59	1	Dorsal	KDM6B
IRF4 /// PWWP3A	0.578795272	-0.05340406	0.427	0.391	1	Dorsal	KDM6B
GPC6	0.57888517	-0.146719745	0.689	0.691	1	Dorsal	KDM6B
PALLD	0.578887381	-0.086137533	0.78	0.711	1	Dorsal	KDM6B
ZBTB43	0.578928355	-0.05788832	0.402	0.342	1	Dorsal	KDM6B
TRIM44	0.579464809	-0.050569174	0.829	0.73	1	Dorsal	KDM6B
CCDC93	0.579738734	0.08246408	0.457	0.363	1	Dorsal	KDM6B
NDRG4	0.57993553	-0.050237571	0.244	0.23	1	Dorsal	KDM6B
OSBPL6	0.580368589	-0.163000978	0.793	0.732	1	Dorsal	KDM6B
POR	0.580707699	0.08186354	0.341	0.244	1	Dorsal	KDM6B
MPP6	0.580860161	0.069232721	0.604	0.561	1	Dorsal	KDM6B
PTPRD	0.581285476	0.082036999	0.909	0.891	1	Dorsal	KDM6B
AC103876.1	0.581477332	0.08429054	0.433	0.354	1	Dorsal	KDM6B
IBTK	0.581638856	-0.052920387	0.47	0.469	1	Dorsal	KDM6B
PGK1	0.581776833	0.093182963	0.671	0.625	1	Dorsal	KDM6B
CCNB1	0.581856544	-0.082677711	0.073	0.045	1	Dorsal	KDM6B
WASF3	0.581879662	0.075634522	0.439	0.398	1	Dorsal	KDM6B
ZNF487	0.581962107	0.060069547	0.098	0.059	1	Dorsal	KDM6B
UBE2A	0.582079778	-0.05636384	0.354	0.332	1	Dorsal	KDM6B
UBN2	0.582265763	0.121762851	0.506	0.406	1	Dorsal	KDM6B
FBXO36	0.582543088	0.119122069	0.293	0.176	1	Dorsal	KDM6B
AC004158.1	0.582672062	-0.150945589	0.604	0.57	1	Dorsal	KDM6B
BBX	0.58288987	-0.109207345	0.659	0.623	1	Dorsal	KDM6B
ELAVL4	0.583672113	-0.186371755	0.738	0.748	1	Dorsal	KDM6B
RNF130	0.583680091	-0.167256246	0.963	0.959	1	Dorsal	KDM6B
FHL2	0.583712675	-0.093068007	0.378	0.361	1	Dorsal	KDM6B
PPP1R8	0.58431702	-0.065608543	0.262	0.229	1	Dorsal	KDM6B
TSPAN18	0.584343443	0.127661641	0.494	0.408	1	Dorsal	KDM6B
ZNF207	0.584562666	-0.084327853	0.726	0.689	1	Dorsal	KDM6B
TXNL1	0.585601744	0.064519705	0.713	0.584	1	Dorsal	KDM6B
CARS2	0.585689699	0.054887664	0.39	0.332	1	Dorsal	KDM6B
GABBR2	0.585810875	0.108964256	0.226	0.137	1	Dorsal	KDM6B
SPACA6	0.586104675	0.059738717	0.189	0.164	1	Dorsal	KDM6B
TTBK2	0.58669252	0.142081618	0.64	0.545	1	Dorsal	KDM6B
CHD3	0.586869571	-0.087190014	0.476	0.457	1	Dorsal	KDM6B
BAZ2B	0.587086736	-0.195899978	0.915	0.898	1	Dorsal	KDM6B
LBR	0.587214889	-0.073444565	0.476	0.451	1	Dorsal	KDM6B
CEMIP	0.587271752	-0.056125052	0.104	0.088	1	Dorsal	KDM6B
IARS1	0.587280177	-0.062584109	0.506	0.488	1	Dorsal	KDM6B
LINC00632	0.587408725	0.146007493	0.695	0.609	1	Dorsal	KDM6B
LRRC58	0.588062844	-0.062674475	0.5	0.443	1	Dorsal	KDM6B
PIK3R3	0.58812663	-0.145835834	0.287	0.287	1	Dorsal	KDM6B
PPWD1	0.588140533	-0.060129722	0.293	0.299	1	Dorsal	KDM6B
ZNF616	0.588192623	0.050726366	0.25	0.178	1	Dorsal	KDM6B
PDCD4	0.588280636	0.103595432	0.445	0.357	1	Dorsal	KDM6B
ATP8B1	0.588521984	0.063034881	0.177	0.131	1	Dorsal	KDM6B
FMR1	0.588969629	-0.089892737	0.329	0.314	1	Dorsal	KDM6B
CIT	0.589095942	0.069005713	0.067	0.059	1	Dorsal	KDM6B
TAGLN2	0.589109524	-0.108395849	0.213	0.268	1	Dorsal	KDM6B
LAPTM4B	0.589151936	0.141832084	0.409	0.379	1	Dorsal	KDM6B
AC008014.1	0.589805285	0.132361135	0.25	0.203	1	Dorsal	KDM6B
CLSTN1	0.590119253	-0.086905283	0.384	0.43	1	Dorsal	KDM6B
ASCC3	0.590177504	0.08686111	0.659	0.561	1	Dorsal	KDM6B
ZMYM5	0.590321924	0.085039275	0.537	0.461	1	Dorsal	KDM6B
ZNF620	0.591652131	-0.070087238	0.244	0.227	1	Dorsal	KDM6B
MIR181A1HG	0.591857903	0.147320505	0.78	0.77	1	Dorsal	KDM6B
TRIM24	0.591966101	-0.083460769	0.78	0.752	1	Dorsal	KDM6B
RAB30-DT	0.592296992	0.06924092	0.604	0.482	1	Dorsal	KDM6B
RTN3	0.592497389	0.051250941	0.963	0.947	1	Dorsal	KDM6B
MMS19	0.592552765	-0.08695617	0.341	0.332	1	Dorsal	KDM6B
GTF3C5	0.592714777	-0.072148682	0.159	0.188	1	Dorsal	KDM6B
CSTF3	0.593026222	0.080913937	0.659	0.523	1	Dorsal	KDM6B
ADAMTS5	0.593329633	0.052782095	0.079	0.031	1	Dorsal	KDM6B
WDR12	0.59351419	0.066197463	0.384	0.273	1	Dorsal	KDM6B
LSG1	0.594116318	0.107429137	0.317	0.236	1	Dorsal	KDM6B
CENPP	0.594181527	-0.0638356	0.433	0.381	1	Dorsal	KDM6B
LRP1B	0.594238749	0.421204121	0.341	0.291	1	Dorsal	KDM6B
SPATA1	0.594255299	0.092979756	0.14	0.098	1	Dorsal	KDM6B
ZBTB38	0.594691986	0.110552465	0.366	0.293	1	Dorsal	KDM6B
RAD54L2	0.595053178	-0.054751587	0.396	0.363	1	Dorsal	KDM6B
KHDRBS3	0.595108904	-0.180554328	0.567	0.549	1	Dorsal	KDM6B
TTC28	0.595637223	-0.071704475	0.976	0.965	1	Dorsal	KDM6B
TNPO1	0.595639917	0.066003764	0.866	0.762	1	Dorsal	KDM6B
ZNF239	0.595942088	-0.055600377	0.104	0.104	1	Dorsal	KDM6B
AC079447.1	0.595990225	0.12658019	0.518	0.383	1	Dorsal	KDM6B
MRPL40	0.596215014	0.058377889	0.366	0.301	1	Dorsal	KDM6B
GPR137C	0.596738932	-0.099459399	0.726	0.711	1	Dorsal	KDM6B
SMIM10L1	0.597099224	0.081471288	0.372	0.291	1	Dorsal	KDM6B
AC108866.1	0.597420395	0.071324238	0.104	0.082	1	Dorsal	KDM6B
LITAF	0.597519439	-0.083081438	0.341	0.295	1	Dorsal	KDM6B
PEF1	0.597577387	-0.060543676	0.152	0.174	1	Dorsal	KDM6B
NEURL1	0.597597265	0.06649984	0.244	0.182	1	Dorsal	KDM6B
NTAN1	0.598348287	0.069734262	0.226	0.166	1	Dorsal	KDM6B
RPS3A	0.598369066	0.104400158	0.835	0.795	1	Dorsal	KDM6B
ZCCHC17	0.59869588	0.063668307	0.585	0.512	1	Dorsal	KDM6B
SNRPD2	0.59950702	0.057341046	0.732	0.73	1	Dorsal	KDM6B
PFN1	0.599834039	0.052535327	0.604	0.535	1	Dorsal	KDM6B
AC027698.1	0.599955132	0.072070054	0.183	0.131	1	Dorsal	KDM6B
RHEB	0.600349345	-0.084781097	0.598	0.562	1	Dorsal	KDM6B
ACTB	0.600814983	-0.113481514	0.994	0.984	1	Dorsal	KDM6B
SMG9	0.600899407	0.104696342	0.189	0.17	1	Dorsal	KDM6B
CACNB2	0.600977111	0.103022658	0.311	0.236	1	Dorsal	KDM6B
PHC2	0.601239458	-0.090558228	0.555	0.527	1	Dorsal	KDM6B
XPC	0.601661159	-0.063541197	0.354	0.346	1	Dorsal	KDM6B
GP6	0.601774846	0.055716436	0.055	0.061	1	Dorsal	KDM6B
AC023886.1	0.601934788	0.151489194	0.195	0.133	1	Dorsal	KDM6B
ZNF444	0.602321168	-0.067338792	0.171	0.168	1	Dorsal	KDM6B
PRR12	0.602409389	-0.064784253	0.14	0.119	1	Dorsal	KDM6B
AFMID	0.602448432	0.069130236	0.244	0.184	1	Dorsal	KDM6B
LANCL1	0.602571109	0.052361226	0.476	0.434	1	Dorsal	KDM6B
FAM161A	0.602581931	0.126301349	0.299	0.217	1	Dorsal	KDM6B
CREBBP	0.602704237	-0.051103519	0.695	0.674	1	Dorsal	KDM6B
SRSF9	0.60346707	-0.084062513	0.384	0.354	1	Dorsal	KDM6B
AC073333.1	0.603917194	0.066233976	0.159	0.094	1	Dorsal	KDM6B
IFIT3	0.60412391	0.075921133	0.079	0.043	1	Dorsal	KDM6B
CAPN10-DT	0.60449967	-0.052636477	0.043	0.059	1	Dorsal	KDM6B
CRB1	0.60479413	-0.174733402	0.695	0.67	1	Dorsal	KDM6B
LINC00681	0.604851367	0.054567152	0.073	0.047	1	Dorsal	KDM6B
ADAMTS7	0.605226316	-0.053916167	0.244	0.244	1	Dorsal	KDM6B
SH3BGRL	0.605413062	-0.120592345	0.573	0.568	1	Dorsal	KDM6B
ATP2B2	0.605500362	-0.090231669	0.372	0.355	1	Dorsal	KDM6B
KIF1B	0.605765926	-0.070905859	0.951	0.93	1	Dorsal	KDM6B
MARK1	0.606045011	0.123180798	0.866	0.865	1	Dorsal	KDM6B
GMFB	0.606210891	0.100932014	0.384	0.344	1	Dorsal	KDM6B
LINC02256	0.606299352	-0.131012759	0.53	0.504	1	Dorsal	KDM6B
PCCA	0.606372491	-0.097417792	0.671	0.658	1	Dorsal	KDM6B
ZNF658	0.60640985	0.113753533	0.274	0.213	1	Dorsal	KDM6B
NFKB1	0.606509173	-0.062140762	0.329	0.291	1	Dorsal	KDM6B
SAMD8	0.606515681	0.083932034	0.506	0.436	1	Dorsal	KDM6B
SSBP2	0.606581618	0.067847545	0.927	0.873	1	Dorsal	KDM6B
ARHGAP42	0.606666016	0.061045923	0.146	0.16	1	Dorsal	KDM6B
SAP30BP	0.607325396	-0.058699034	0.415	0.379	1	Dorsal	KDM6B
AC008056.1	0.608044529	0.0577969	0.11	0.09	1	Dorsal	KDM6B
OSBPL9	0.608567174	-0.117741447	0.671	0.607	1	Dorsal	KDM6B
SF1	0.608613321	-0.069085847	0.604	0.547	1	Dorsal	KDM6B
SNAPIN	0.608819217	0.068062166	0.262	0.266	1	Dorsal	KDM6B
PXK	0.608937102	-0.066415409	0.287	0.268	1	Dorsal	KDM6B
BBIP1	0.609548683	0.071790195	0.512	0.389	1	Dorsal	KDM6B
MT-CO2	0.610054841	0.112167378	0.982	0.979	1	Dorsal	KDM6B
NSFL1C	0.610243306	-0.082336939	0.506	0.473	1	Dorsal	KDM6B
CHMP7	0.610312822	-0.091473449	0.152	0.178	1	Dorsal	KDM6B
POMZP3	0.610360229	0.052826439	0.159	0.125	1	Dorsal	KDM6B
GALNT18	0.610906568	-0.056384771	0.226	0.191	1	Dorsal	KDM6B
SFMBT1	0.611240984	0.070113464	0.268	0.211	1	Dorsal	KDM6B
AC012358.3	0.61131534	0.07706828	0.378	0.271	1	Dorsal	KDM6B
POP4	0.611336381	0.106392351	0.256	0.199	1	Dorsal	KDM6B
KIF11	0.612163863	-0.066706443	0.067	0.066	1	Dorsal	KDM6B
RBP1	0.612509511	-0.125799114	0.354	0.326	1	Dorsal	KDM6B
UNC50	0.614144194	0.078404996	0.183	0.156	1	Dorsal	KDM6B
ZNF22	0.614185819	0.185849525	0.677	0.52	1	Dorsal	KDM6B
PNMA2	0.614231643	0.088173458	0.415	0.309	1	Dorsal	KDM6B
RANBP9	0.614445661	-0.052374281	0.646	0.609	1	Dorsal	KDM6B
AC008758.6	0.614632853	0.064320779	0.122	0.092	1	Dorsal	KDM6B
AC025159.1	0.614679246	0.084255371	0.5	0.412	1	Dorsal	KDM6B
TRIM66	0.614837688	-0.050071424	0.152	0.115	1	Dorsal	KDM6B
LDAH	0.61496608	0.055989146	0.457	0.422	1	Dorsal	KDM6B
UBE2D3	0.615076942	0.068255108	0.829	0.781	1	Dorsal	KDM6B
ZNF550	0.615546279	0.123697125	0.116	0.078	1	Dorsal	KDM6B
FSIP2	0.616035514	-0.098971578	0.561	0.559	1	Dorsal	KDM6B
ZNF829	0.616164787	0.077509646	0.122	0.076	1	Dorsal	KDM6B
MTSS1	0.616292611	0.094095741	0.793	0.738	1	Dorsal	KDM6B
PHC1	0.616652994	-0.070209632	0.305	0.262	1	Dorsal	KDM6B
ST3GAL6	0.616721615	0.081049337	0.518	0.48	1	Dorsal	KDM6B
AC105411.1	0.617255201	0.061533845	0.055	0.039	1	Dorsal	KDM6B
TRMT11	0.617508295	-0.06337992	0.348	0.262	1	Dorsal	KDM6B
DCAF12	0.617509567	-0.067378727	0.165	0.166	1	Dorsal	KDM6B
BCORL1	0.617569718	-0.093638185	0.293	0.258	1	Dorsal	KDM6B
CWF19L1	0.618264226	-0.062854434	0.213	0.201	1	Dorsal	KDM6B
PARD6G	0.618577703	-0.079090819	0.274	0.266	1	Dorsal	KDM6B
TMEM65	0.618649208	-0.077846872	0.384	0.365	1	Dorsal	KDM6B
TXLNG	0.618694475	0.123719802	0.409	0.355	1	Dorsal	KDM6B
POLR2J	0.618784084	0.093551824	0.482	0.4	1	Dorsal	KDM6B
PKIB	0.618840553	0.173505391	0.72	0.705	1	Dorsal	KDM6B
MT-ATP6	0.619459804	0.149207245	0.988	0.973	1	Dorsal	KDM6B
CEMIP2	0.620154695	0.118338663	0.384	0.303	1	Dorsal	KDM6B
ATP6V0E1	0.620237724	-0.086488007	0.646	0.617	1	Dorsal	KDM6B
DPYD-AS1	0.620845401	0.067137801	0.14	0.08	1	Dorsal	KDM6B
PTRHD1	0.621321418	-0.103503663	0.232	0.236	1	Dorsal	KDM6B
MAFG	0.62156271	-0.053786322	0.128	0.141	1	Dorsal	KDM6B
CHCHD3	0.622340505	0.150185665	0.933	0.912	1	Dorsal	KDM6B
RNF157	0.623465169	-0.073060434	0.341	0.291	1	Dorsal	KDM6B
CAMK2B	0.623595615	0.052100327	0.232	0.176	1	Dorsal	KDM6B
AP1S2	0.623785249	-0.088029885	0.854	0.818	1	Dorsal	KDM6B
TMEFF2	0.623820944	0.157188048	0.305	0.178	1	Dorsal	KDM6B
FAM117B	0.62407221	0.223396067	0.689	0.617	1	Dorsal	KDM6B
RAD9A	0.624230871	0.090909608	0.25	0.184	1	Dorsal	KDM6B
KIAA0895L	0.62428008	-0.069955578	0.305	0.289	1	Dorsal	KDM6B
ALDH9A1	0.624555068	0.076213488	0.323	0.236	1	Dorsal	KDM6B
ATP6AP1	0.624608377	-0.075471294	0.232	0.232	1	Dorsal	KDM6B
PLPPR5	0.625254456	0.054611842	0.189	0.168	1	Dorsal	KDM6B
SRR	0.625412194	0.061212727	0.274	0.205	1	Dorsal	KDM6B
ZNF423	0.625889772	-0.07110739	0.244	0.254	1	Dorsal	KDM6B
AC090502.1	0.626160262	-0.088090754	0.079	0.088	1	Dorsal	KDM6B
ID2	0.626602185	0.202694629	0.768	0.66	1	Dorsal	KDM6B
ENO4	0.62747706	0.059741841	0.244	0.188	1	Dorsal	KDM6B
LMNA	0.627523851	-0.092835653	0.433	0.381	1	Dorsal	KDM6B
SNHG22	0.627524194	0.065443977	0.189	0.16	1	Dorsal	KDM6B
HACL1	0.62761534	0.054907164	0.36	0.309	1	Dorsal	KDM6B
PNPT1	0.627862995	0.064460528	0.36	0.295	1	Dorsal	KDM6B
AL137145.2	0.628029015	-0.059872985	0.073	0.076	1	Dorsal	KDM6B
IL3RA	0.628193542	0.055590027	0.341	0.256	1	Dorsal	KDM6B
LSM1	0.62823337	-0.802525588	0.39	0.326	1	Dorsal	KDM6B
RNFT1	0.628436136	-0.051701341	0.098	0.109	1	Dorsal	KDM6B
AP000317.1	0.628984257	-0.070846025	0.134	0.129	1	Dorsal	KDM6B
SPTAN1	0.629105711	-0.081068438	0.872	0.83	1	Dorsal	KDM6B
RPS20	0.629117501	0.216091502	0.915	0.83	1	Dorsal	KDM6B
TM6SF1	0.629319416	0.063357594	0.128	0.08	1	Dorsal	KDM6B
SYT14	0.629337023	0.062636797	0.774	0.711	1	Dorsal	KDM6B
STC1	0.62955938	0.057661158	0.104	0.068	1	Dorsal	KDM6B
ZNRF1	0.629828418	0.066708287	0.598	0.51	1	Dorsal	KDM6B
ZBTB46	0.63044887	-0.056040712	0.299	0.252	1	Dorsal	KDM6B
MED10	0.631374422	-0.077036657	0.549	0.494	1	Dorsal	KDM6B
RAPGEF2	0.632502568	0.223676323	0.817	0.814	1	Dorsal	KDM6B
KIF9-AS1	0.633013362	0.139973837	0.47	0.383	1	Dorsal	KDM6B
PIP4K2C	0.633020197	-0.061585949	0.098	0.088	1	Dorsal	KDM6B
RNF165	0.63349441	0.074835612	0.494	0.465	1	Dorsal	KDM6B
DTNBP1	0.633689326	0.061679587	0.39	0.268	1	Dorsal	KDM6B
HLA-C	0.633968493	-0.060755568	0.439	0.379	1	Dorsal	KDM6B
PIK3R1	0.634049209	-0.079028296	0.305	0.305	1	Dorsal	KDM6B
ZNF540	0.634104325	0.068500799	0.262	0.168	1	Dorsal	KDM6B
AKAP9	0.634203916	0.117193333	0.902	0.861	1	Dorsal	KDM6B
CNTNAP2	0.634276909	-0.385607012	0.829	0.838	1	Dorsal	KDM6B
SNU13	0.634438106	0.052538645	0.732	0.654	1	Dorsal	KDM6B
KRIT1	0.634585449	0.126757303	0.567	0.498	1	Dorsal	KDM6B
ZNF710	0.635125871	-0.050447334	0.262	0.219	1	Dorsal	KDM6B
DNAJB6	0.635506125	0.095857646	0.86	0.768	1	Dorsal	KDM6B
MRFAP1L1	0.635784723	0.066138877	0.482	0.379	1	Dorsal	KDM6B
B4GALT2	0.636034476	-0.07330595	0.152	0.148	1	Dorsal	KDM6B
KCTD8	0.636230092	-0.104741483	0.098	0.107	1	Dorsal	KDM6B
CKAP2	0.637027398	0.076652345	0.451	0.379	1	Dorsal	KDM6B
RNF181	0.637239049	0.061366971	0.268	0.176	1	Dorsal	KDM6B
RLIM	0.637436717	0.06517502	0.53	0.477	1	Dorsal	KDM6B
PKN2-AS1	0.637576152	-0.082964819	0.091	0.092	1	Dorsal	KDM6B
GRK3	0.63758451	0.102424205	0.354	0.287	1	Dorsal	KDM6B
TJP1	0.637594203	-0.070999106	0.341	0.355	1	Dorsal	KDM6B
ROCK2	0.637702457	0.070971724	0.823	0.773	1	Dorsal	KDM6B
ST6GAL2	0.63797513	0.05369199	0.232	0.182	1	Dorsal	KDM6B
CAMLG	0.638574409	0.142812181	0.75	0.67	1	Dorsal	KDM6B
MIPOL1	0.63864758	-0.0753653	0.421	0.426	1	Dorsal	KDM6B
DMRTA2	0.638701504	-0.123078697	0.226	0.266	1	Dorsal	KDM6B
ZDHHC3	0.63921785	-0.074202101	0.262	0.275	1	Dorsal	KDM6B
GPATCH1	0.639730129	-0.059140679	0.201	0.225	1	Dorsal	KDM6B
C12orf49	0.639771356	-0.055137039	0.25	0.238	1	Dorsal	KDM6B
SHTN1	0.639936618	0.193473339	0.75	0.709	1	Dorsal	KDM6B
B4GALT7	0.639964181	-0.051983209	0.091	0.088	1	Dorsal	KDM6B
MACROD1	0.640062471	0.060535213	0.146	0.082	1	Dorsal	KDM6B
POLR2I	0.64012414	0.085219941	0.274	0.189	1	Dorsal	KDM6B
PCTP	0.640218787	0.050312392	0.098	0.066	1	Dorsal	KDM6B
AC027288.3	0.640263039	0.074751492	0.384	0.258	1	Dorsal	KDM6B
VEGFA	0.640426143	-0.068554186	0.287	0.244	1	Dorsal	KDM6B
PPIA	0.640495262	-0.149522938	0.933	0.934	1	Dorsal	KDM6B
GLT1D1	0.641381041	-0.147679145	0.189	0.148	1	Dorsal	KDM6B
NRAS	0.641719343	-0.057310565	0.232	0.232	1	Dorsal	KDM6B
AP1B1	0.641759258	0.082488561	0.323	0.277	1	Dorsal	KDM6B
BHLHE22	0.642080198	-0.064914423	0.421	0.428	1	Dorsal	KDM6B
CDK5RAP3	0.642363907	-0.055555909	0.262	0.24	1	Dorsal	KDM6B
RNF144A	0.642501874	-0.064460893	0.628	0.58	1	Dorsal	KDM6B
SEC14L1	0.64303445	0.054180277	0.366	0.318	1	Dorsal	KDM6B
SORCS3	0.643085215	0.051506099	0.384	0.318	1	Dorsal	KDM6B
EPHA6	0.643115884	0.119056852	0.256	0.201	1	Dorsal	KDM6B
DDX24	0.643259658	0.088061725	0.921	0.842	1	Dorsal	KDM6B
HIRIP3	0.64338528	0.094387814	0.22	0.186	1	Dorsal	KDM6B
TCEAL4	0.643494321	0.118961044	0.951	0.922	1	Dorsal	KDM6B
ZC3H15	0.643642858	0.055730204	0.774	0.688	1	Dorsal	KDM6B
CMTM4	0.64381648	-0.050130311	0.274	0.242	1	Dorsal	KDM6B
STAT6	0.643962164	-0.050910443	0.152	0.123	1	Dorsal	KDM6B
CALM2	0.64468423	0.120489319	0.476	0.402	1	Dorsal	KDM6B
DGKI	0.644869676	0.173477985	0.518	0.445	1	Dorsal	KDM6B
ARHGEF7	0.644987931	-0.098304539	0.695	0.65	1	Dorsal	KDM6B
PYM1	0.645870884	-0.054204281	0.189	0.207	1	Dorsal	KDM6B
USP46	0.64623004	-0.098835301	0.518	0.486	1	Dorsal	KDM6B
KLHL9	0.646395078	-0.074157167	0.372	0.363	1	Dorsal	KDM6B
FBXO11	0.647231216	-0.060257329	0.884	0.908	1	Dorsal	KDM6B
PDLIM3	0.647604423	0.132478224	0.171	0.156	1	Dorsal	KDM6B
CARM1	0.647854985	-0.077183004	0.201	0.203	1	Dorsal	KDM6B
CARMIL1	0.648376509	-0.119119301	0.512	0.463	1	Dorsal	KDM6B
HUWE1	0.648605082	-0.077204933	0.677	0.672	1	Dorsal	KDM6B
OST4	0.648898491	-0.067696252	0.744	0.67	1	Dorsal	KDM6B
KIAA1143	0.649119793	-0.068112493	0.372	0.33	1	Dorsal	KDM6B
CNTRL	0.64914367	-0.100393112	0.415	0.398	1	Dorsal	KDM6B
KPNA3	0.649160265	0.057372851	0.799	0.777	1	Dorsal	KDM6B
JRKL	0.649276126	0.055667655	0.226	0.186	1	Dorsal	KDM6B
UBB	0.649821064	-0.128271945	0.872	0.842	1	Dorsal	KDM6B
TAF5L	0.650516235	-0.090590516	0.165	0.184	1	Dorsal	KDM6B
TSPYL1	0.650739941	0.070372357	0.463	0.432	1	Dorsal	KDM6B
HSP90B1	0.651057374	-0.089830991	0.732	0.635	1	Dorsal	KDM6B
UBL5	0.651264801	0.073275475	0.756	0.674	1	Dorsal	KDM6B
RAVER2	0.651296391	0.072831584	0.39	0.309	1	Dorsal	KDM6B
LRRFIP1	0.651401159	-0.051959692	0.634	0.588	1	Dorsal	KDM6B
SCARB2	0.651668849	-0.104599167	0.677	0.67	1	Dorsal	KDM6B
GNG7	0.65184296	-0.069001065	0.274	0.252	1	Dorsal	KDM6B
AKAP6	0.651985272	0.053744134	0.896	0.832	1	Dorsal	KDM6B
USP11	0.652716222	-0.092044879	0.726	0.699	1	Dorsal	KDM6B
RHOC	0.652811625	0.071231864	0.372	0.326	1	Dorsal	KDM6B
TRIR	0.653067872	-0.103300861	0.799	0.777	1	Dorsal	KDM6B
BTG1	0.653187297	-0.139297598	0.866	0.814	1	Dorsal	KDM6B
ADAMTS17	0.653345411	0.061611412	0.073	0.059	1	Dorsal	KDM6B
TRAPPC2L	0.653557214	-0.065616942	0.238	0.238	1	Dorsal	KDM6B
MAK16	0.654177948	0.072625119	0.128	0.123	1	Dorsal	KDM6B
AC007376.2	0.654282124	0.050052746	0.238	0.186	1	Dorsal	KDM6B
ATP5PD	0.654328409	0.051676239	0.549	0.449	1	Dorsal	KDM6B
USP39	0.655243139	0.122593229	0.677	0.564	1	Dorsal	KDM6B
CTTNBP2NL	0.656005026	0.093114767	0.695	0.559	1	Dorsal	KDM6B
NT5DC2	0.656477387	-0.092658789	0.28	0.287	1	Dorsal	KDM6B
ZSWIM6	0.657278238	0.185035435	0.896	0.875	1	Dorsal	KDM6B
MRPL17	0.657694725	-0.051998209	0.213	0.207	1	Dorsal	KDM6B
UPF3B	0.658262446	-0.070646538	0.567	0.506	1	Dorsal	KDM6B
PRRC2C	0.65889851	-0.064621617	0.854	0.834	1	Dorsal	KDM6B
PHKG1	0.659307658	0.072197371	0.14	0.1	1	Dorsal	KDM6B
CBR4	0.659608948	0.094240647	0.713	0.674	1	Dorsal	KDM6B
TMEM232	0.660095957	0.077945585	0.409	0.285	1	Dorsal	KDM6B
RAB11B	0.660194004	-0.076484297	0.14	0.152	1	Dorsal	KDM6B
SRRM3	0.660478282	-0.08914669	0.372	0.326	1	Dorsal	KDM6B
RPSA	0.660602363	0.122349598	0.902	0.879	1	Dorsal	KDM6B
PARN	0.660630058	0.05168612	0.335	0.281	1	Dorsal	KDM6B
SEPTIN11	0.660656386	0.089868293	0.902	0.898	1	Dorsal	KDM6B
COP1	0.661058765	0.057441595	0.805	0.785	1	Dorsal	KDM6B
PBX4	0.661269859	-0.051072287	0.195	0.182	1	Dorsal	KDM6B
ALG11	0.661857548	0.055132586	0.274	0.195	1	Dorsal	KDM6B
CSNK1D	0.66260602	0.068673909	0.433	0.342	1	Dorsal	KDM6B
FABP5	0.662886382	0.063006717	0.787	0.758	1	Dorsal	KDM6B
EXOC7	0.662890131	-0.074071126	0.329	0.311	1	Dorsal	KDM6B
CARNMT1	0.66358367	-0.084727512	0.335	0.311	1	Dorsal	KDM6B
UPF2	0.663793492	0.052243233	0.61	0.529	1	Dorsal	KDM6B
ARCN1	0.663926759	-0.054589936	0.396	0.381	1	Dorsal	KDM6B
SNTG1	0.664091429	-0.10790155	0.817	0.762	1	Dorsal	KDM6B
TMEM70	0.664103402	0.060158888	0.299	0.227	1	Dorsal	KDM6B
PLXNA1	0.664136387	-0.099695975	0.122	0.127	1	Dorsal	KDM6B
SRP14	0.664408075	-0.055089881	0.97	0.957	1	Dorsal	KDM6B
OBI1	0.664619974	0.066579601	0.402	0.285	1	Dorsal	KDM6B
DLGAP1-AS4	0.664741876	0.071942792	0.274	0.189	1	Dorsal	KDM6B
NOTCH1	0.664751019	-0.059007507	0.189	0.219	1	Dorsal	KDM6B
CCDC127	0.664945836	0.071315731	0.268	0.232	1	Dorsal	KDM6B
BRWD3	0.665425329	-0.078119036	0.457	0.449	1	Dorsal	KDM6B
SAE1	0.665693833	0.106777763	0.457	0.406	1	Dorsal	KDM6B
NTNG2	0.665916104	-0.074137928	0.134	0.154	1	Dorsal	KDM6B
POLR3G	0.666262453	0.054182637	0.122	0.07	1	Dorsal	KDM6B
TRIP4	0.666831117	-0.08150259	0.384	0.359	1	Dorsal	KDM6B
ARC	0.667040543	-0.069911996	0.104	0.148	1	Dorsal	KDM6B
NDUFAF3	0.667220422	0.057984091	0.305	0.24	1	Dorsal	KDM6B
HDAC8	0.667435644	-0.057543131	0.768	0.752	1	Dorsal	KDM6B
CYB561D1	0.667529928	0.063518245	0.122	0.096	1	Dorsal	KDM6B
CLCN3	0.667985845	0.145519159	0.585	0.562	1	Dorsal	KDM6B
TET2	0.668036582	-0.061063001	0.64	0.574	1	Dorsal	KDM6B
LCOR	0.668181499	-0.052330323	0.774	0.758	1	Dorsal	KDM6B
SEC23A	0.669384355	-0.076417649	0.39	0.367	1	Dorsal	KDM6B
RPL11	0.6695544	0.08770557	0.976	0.963	1	Dorsal	KDM6B
Z99774.1	0.672419075	-0.063995167	0.195	0.191	1	Dorsal	KDM6B
AP005230.1	0.672490066	0.091357902	0.171	0.145	1	Dorsal	KDM6B
GATAD1	0.673598031	0.051034585	0.232	0.166	1	Dorsal	KDM6B
NUP98	0.673632999	-0.06956116	0.482	0.48	1	Dorsal	KDM6B
ATL3	0.673721953	0.054513007	0.152	0.152	1	Dorsal	KDM6B
EEF1AKMT1	0.675028728	0.073029112	0.207	0.16	1	Dorsal	KDM6B
LGALS3BP	0.675038374	-0.051706262	0.274	0.264	1	Dorsal	KDM6B
CIR1	0.675259542	0.067723693	0.659	0.564	1	Dorsal	KDM6B
EIF5	0.675385917	0.062537297	0.689	0.633	1	Dorsal	KDM6B
QPRT	0.67552177	0.054435913	0.201	0.201	1	Dorsal	KDM6B
MARCHF1	0.676873673	-0.103885525	0.579	0.664	1	Dorsal	KDM6B
PDRG1	0.677226192	0.072662199	0.384	0.342	1	Dorsal	KDM6B
CCDC58	0.677286386	0.061165871	0.14	0.131	1	Dorsal	KDM6B
TMSB4X	0.67756724	-0.41917649	1	0.996	1	Dorsal	KDM6B
PPP3CA	0.677733653	0.200398351	0.799	0.758	1	Dorsal	KDM6B
RPLP0	0.677799939	0.168017833	0.909	0.879	1	Dorsal	KDM6B
ZNF398	0.677983234	-0.061754034	0.299	0.246	1	Dorsal	KDM6B
SFSWAP	0.678063567	-0.07290552	0.488	0.465	1	Dorsal	KDM6B
SHOC2	0.678680964	0.083810255	0.805	0.719	1	Dorsal	KDM6B
RPL23	0.678842933	0.166735996	0.945	0.896	1	Dorsal	KDM6B
TCEAL2	0.679234454	0.080092403	0.774	0.65	1	Dorsal	KDM6B
WDR86	0.68019317	-0.095654405	0.189	0.213	1	Dorsal	KDM6B
AC104596.1	0.680226993	-0.056548733	0.183	0.162	1	Dorsal	KDM6B
DDX10	0.680248532	0.098952277	0.573	0.479	1	Dorsal	KDM6B
PLXNA4	0.680462178	-0.360648491	0.61	0.68	1	Dorsal	KDM6B
ZNF407	0.680486811	-0.067665012	0.512	0.506	1	Dorsal	KDM6B
LINC01184	0.681572528	0.080349581	0.409	0.352	1	Dorsal	KDM6B
SRGAP2B	0.68190589	0.063008822	0.549	0.457	1	Dorsal	KDM6B
SLC27A4	0.682454777	-0.149569348	0.433	0.449	1	Dorsal	KDM6B
RPL36AL	0.683361426	-0.086252959	0.878	0.83	1	Dorsal	KDM6B
RUVBL2	0.683393816	-0.065242499	0.207	0.188	1	Dorsal	KDM6B
AC007216.4	0.683660456	0.051223288	0.457	0.408	1	Dorsal	KDM6B
SQLE	0.683673125	-0.05724161	0.396	0.367	1	Dorsal	KDM6B
PTRH1	0.684070723	0.054907574	0.134	0.115	1	Dorsal	KDM6B
KCNMB4	0.68509321	0.077529161	0.591	0.498	1	Dorsal	KDM6B
GOLGA8A	0.685200644	-0.055872804	0.348	0.359	1	Dorsal	KDM6B
PDGFD	0.685647082	-0.08437235	0.171	0.211	1	Dorsal	KDM6B
CKMT2-AS1	0.685713094	0.073072475	0.451	0.375	1	Dorsal	KDM6B
SLITRK4	0.685905171	0.07082431	0.268	0.182	1	Dorsal	KDM6B
PSMA5	0.686158166	0.07964825	0.402	0.289	1	Dorsal	KDM6B
FUT9	0.686593575	-0.210160268	0.835	0.867	1	Dorsal	KDM6B
CDKN2AIPNL	0.686607803	0.054876086	0.317	0.246	1	Dorsal	KDM6B
SCAF8	0.686984663	0.058517996	0.701	0.619	1	Dorsal	KDM6B
DENND5B	0.687096592	-0.102068019	0.909	0.828	1	Dorsal	KDM6B
PENK	0.687703314	0.063132637	0.213	0.184	1	Dorsal	KDM6B
LRRC59	0.688002036	-0.079083168	0.183	0.152	1	Dorsal	KDM6B
CRADD	0.688386672	0.060070141	0.451	0.48	1	Dorsal	KDM6B
PIP4P2	0.688731472	-0.068567046	0.238	0.23	1	Dorsal	KDM6B
NDUFAF1	0.688747589	0.09764654	0.274	0.178	1	Dorsal	KDM6B
GGA3	0.688961989	-0.068586029	0.25	0.219	1	Dorsal	KDM6B
DPY30	0.68897457	0.09136443	0.567	0.5	1	Dorsal	KDM6B
TFPI2	0.689338669	0.259998698	0.085	0.057	1	Dorsal	KDM6B
C6orf89	0.689549893	0.07192594	0.5	0.402	1	Dorsal	KDM6B
COPS8	0.689860774	0.084830557	0.463	0.393	1	Dorsal	KDM6B
TIAM2	0.690053738	0.183827451	0.872	0.852	1	Dorsal	KDM6B
ATAD2B	0.690084069	-0.131120223	0.646	0.619	1	Dorsal	KDM6B
EIF2S2	0.690447296	0.086857987	0.799	0.68	1	Dorsal	KDM6B
ATP5MG	0.690768409	-0.05416087	0.872	0.842	1	Dorsal	KDM6B
ESR2	0.690809125	-0.073168265	0.445	0.393	1	Dorsal	KDM6B
ZNF462	0.69084026	0.146777381	0.896	0.861	1	Dorsal	KDM6B
GRIPAP1	0.691041923	-0.080896721	0.506	0.477	1	Dorsal	KDM6B
EVA1C	0.691288433	-0.122224027	0.226	0.193	1	Dorsal	KDM6B
LINC00461	0.691426082	0.062773995	0.957	0.908	1	Dorsal	KDM6B
CDO1	0.691524792	0.057773675	0.262	0.229	1	Dorsal	KDM6B
GLA	0.691595892	0.052515843	0.189	0.15	1	Dorsal	KDM6B
TMEM131L	0.69168362	-0.064568015	0.616	0.574	1	Dorsal	KDM6B
UBE2G2	0.691912414	0.060306597	0.451	0.436	1	Dorsal	KDM6B
KCNH7	0.69211939	-0.126424627	0.86	0.895	1	Dorsal	KDM6B
EFCAB2	0.692343742	-0.12638375	0.268	0.24	1	Dorsal	KDM6B
CUX1	0.692379231	-0.083759514	0.579	0.555	1	Dorsal	KDM6B
SMS	0.69246807	0.068839372	0.896	0.826	1	Dorsal	KDM6B
DIO2	0.693728333	-0.059023968	0.152	0.109	1	Dorsal	KDM6B
PAK1	0.695108695	-0.171991647	0.78	0.734	1	Dorsal	KDM6B
ANK1	0.695148143	0.088512491	0.256	0.162	1	Dorsal	KDM6B
PRPF38B	0.695221543	-0.090303656	0.53	0.48	1	Dorsal	KDM6B
TSPOAP1	0.695356318	-0.053969093	0.14	0.131	1	Dorsal	KDM6B
NCL	0.695366158	0.053322375	0.902	0.885	1	Dorsal	KDM6B
RIOK2	0.695480324	0.085220205	0.213	0.18	1	Dorsal	KDM6B
SYT13	0.695989644	0.057215943	0.159	0.092	1	Dorsal	KDM6B
AUTS2	0.69663436	-0.059070226	0.982	0.984	1	Dorsal	KDM6B
CASC9	0.696875946	-0.114507521	0.372	0.428	1	Dorsal	KDM6B
MMACHC	0.696961747	-0.375064456	0.091	0.049	1	Dorsal	KDM6B
RBM15	0.697183985	0.056222687	0.146	0.117	1	Dorsal	KDM6B
PPT1	0.697200806	0.093986252	0.305	0.246	1	Dorsal	KDM6B
ZNF668	0.697742737	-0.05147421	0.098	0.115	1	Dorsal	KDM6B
G2E3-AS1	0.697865692	0.056676998	0.152	0.115	1	Dorsal	KDM6B
SLC44A1	0.697887239	0.163725957	0.524	0.43	1	Dorsal	KDM6B
CBX7	0.698487482	0.054434859	0.055	0.051	1	Dorsal	KDM6B
ARID1A	0.698954537	-0.058033063	0.744	0.662	1	Dorsal	KDM6B
ABTB2	0.69924442	-0.083016966	0.238	0.242	1	Dorsal	KDM6B
SNUPN	0.699882836	-0.078943232	0.262	0.225	1	Dorsal	KDM6B
ABCD2	0.700438633	0.10085219	0.366	0.25	1	Dorsal	KDM6B
BIRC5	0.701159345	-0.093460549	0.049	0.055	1	Dorsal	KDM6B
KCNB1	0.701363183	0.054063991	0.256	0.182	1	Dorsal	KDM6B
SOGA1	0.701729287	-0.253122426	0.598	0.596	1	Dorsal	KDM6B
MADCAM1	0.702242392	0.133514231	0.067	0.051	1	Dorsal	KDM6B
FLII	0.702819511	-0.060983798	0.104	0.098	1	Dorsal	KDM6B
SNX4	0.703207644	0.12965717	0.671	0.605	1	Dorsal	KDM6B
POU6F2	0.703530766	-0.102068066	0.207	0.23	1	Dorsal	KDM6B
MYDGF	0.703547528	-0.08627495	0.378	0.322	1	Dorsal	KDM6B
RACK1	0.704206268	0.106267125	0.933	0.92	1	Dorsal	KDM6B
POLR3B	0.704263589	0.091700892	0.177	0.203	1	Dorsal	KDM6B
CXorf38	0.705292852	-0.088641653	0.195	0.197	1	Dorsal	KDM6B
ZDHHC14	0.705557448	0.06361441	0.25	0.199	1	Dorsal	KDM6B
FZD3	0.705983635	-0.065572328	0.762	0.775	1	Dorsal	KDM6B
NUSAP1	0.705989106	-0.132776796	0.177	0.145	1	Dorsal	KDM6B
KIFAP3	0.706237837	0.066137606	0.793	0.746	1	Dorsal	KDM6B
JAKMIP2	0.706814698	0.131694324	0.872	0.77	1	Dorsal	KDM6B
FDFT1	0.707539631	-0.062160261	0.476	0.465	1	Dorsal	KDM6B
FABP7	0.707630836	0.055313177	0.976	0.953	1	Dorsal	KDM6B
EIF4E3	0.70946752	0.105896964	0.152	0.129	1	Dorsal	KDM6B
BTG3	0.709655174	-0.059547262	0.573	0.529	1	Dorsal	KDM6B
PRRC1	0.709996557	0.102844378	0.409	0.312	1	Dorsal	KDM6B
RNF168	0.710073847	-0.107255754	0.409	0.352	1	Dorsal	KDM6B
EXT1	0.710517723	0.076101205	0.817	0.746	1	Dorsal	KDM6B
PCBP4	0.710543217	-0.05115532	0.287	0.258	1	Dorsal	KDM6B
POLR1D	0.7106689	0.061392609	0.689	0.582	1	Dorsal	KDM6B
GK5	0.710983994	-0.061523229	0.323	0.277	1	Dorsal	KDM6B
DCUN1D5	0.712160969	-0.06613166	0.47	0.453	1	Dorsal	KDM6B
CNIH1	0.712306027	0.053382451	0.335	0.26	1	Dorsal	KDM6B
PHACTR4	0.712404415	-0.090764178	0.848	0.834	1	Dorsal	KDM6B
SRSF10	0.712969942	0.088150314	0.799	0.787	1	Dorsal	KDM6B
NDUFB2	0.713840155	-0.078061156	0.744	0.686	1	Dorsal	KDM6B
TSNARE1	0.713934127	-0.078872899	0.189	0.182	1	Dorsal	KDM6B
SEMA4G	0.714344756	0.063429369	0.165	0.119	1	Dorsal	KDM6B
KCNMB2-AS1	0.715200739	0.075419637	0.128	0.123	1	Dorsal	KDM6B
EEA1	0.715370555	0.064796801	0.488	0.428	1	Dorsal	KDM6B
RPL6	0.715416845	0.092136166	0.982	0.953	1	Dorsal	KDM6B
SLC39A13	0.715511277	-0.052333921	0.055	0.064	1	Dorsal	KDM6B
GMIP	0.715620708	-0.055322605	0.104	0.098	1	Dorsal	KDM6B
AC005037.1	0.716068208	0.096648325	0.293	0.219	1	Dorsal	KDM6B
FAP	0.716431784	-0.055493061	0.098	0.117	1	Dorsal	KDM6B
ZNF521	0.716790568	0.053070584	0.152	0.102	1	Dorsal	KDM6B
PCDH19	0.717099942	0.095499478	0.262	0.213	1	Dorsal	KDM6B
SF3A2	0.717596612	-0.065006781	0.274	0.244	1	Dorsal	KDM6B
UBL3	0.717829244	-0.100103652	0.421	0.377	1	Dorsal	KDM6B
CCSER1	0.718368065	0.432158396	0.902	0.875	1	Dorsal	KDM6B
GALNT11	0.718404654	0.077344713	0.591	0.551	1	Dorsal	KDM6B
FLNB	0.718674658	0.08358542	0.512	0.445	1	Dorsal	KDM6B
WDR59	0.718718947	0.069352257	0.433	0.365	1	Dorsal	KDM6B
PPM1L	0.718722111	0.084450258	0.713	0.682	1	Dorsal	KDM6B
HERPUD1	0.719080182	0.073784552	0.287	0.26	1	Dorsal	KDM6B
PDP1	0.719096845	-0.053923613	0.299	0.234	1	Dorsal	KDM6B
AL359232.1	0.719241301	0.117726731	0.213	0.141	1	Dorsal	KDM6B
EPB41L4A-AS1	0.719573228	0.102321315	0.427	0.322	1	Dorsal	KDM6B
ADD2	0.719684632	0.10925888	0.762	0.629	1	Dorsal	KDM6B
MAP2K2	0.720156217	-0.076239841	0.165	0.162	1	Dorsal	KDM6B
DUSP16	0.720810592	-0.111132571	0.646	0.609	1	Dorsal	KDM6B
AC004448.2	0.721104195	0.067563106	0.287	0.24	1	Dorsal	KDM6B
NUP160	0.721296811	-0.121924775	0.604	0.586	1	Dorsal	KDM6B
EMX2	0.721586746	0.056256503	0.439	0.49	1	Dorsal	KDM6B
NRG2	0.722237075	0.108722831	0.14	0.125	1	Dorsal	KDM6B
FMNL2	0.72224116	0.082761115	0.854	0.826	1	Dorsal	KDM6B
AGBL3	0.722847	0.067094429	0.226	0.162	1	Dorsal	KDM6B
SLC35A5	0.722954596	-0.050915681	0.238	0.215	1	Dorsal	KDM6B
ME2	0.723098578	0.090532496	0.61	0.523	1	Dorsal	KDM6B
ZEB1	0.723214449	-0.106807994	0.738	0.725	1	Dorsal	KDM6B
WNT2B	0.723278112	0.088567805	0.238	0.209	1	Dorsal	KDM6B
NSL1	0.723468943	-0.066005421	0.53	0.469	1	Dorsal	KDM6B
MAN1A1	0.723569231	0.089621775	0.159	0.119	1	Dorsal	KDM6B
RIMKLB	0.723569431	0.129656535	0.659	0.588	1	Dorsal	KDM6B
HLA-A	0.723887286	-0.09247729	0.573	0.539	1	Dorsal	KDM6B
SGF29	0.724520264	-0.053895212	0.159	0.162	1	Dorsal	KDM6B
CTCF	0.724892089	0.102349057	0.543	0.498	1	Dorsal	KDM6B
RPL13A	0.725664292	0.162092586	0.939	0.873	1	Dorsal	KDM6B
CPNE8	0.725670556	0.071129308	0.213	0.164	1	Dorsal	KDM6B
ST8SIA2	0.725952657	-0.095914645	0.494	0.461	1	Dorsal	KDM6B
RPS25	0.726021066	0.071223901	0.921	0.879	1	Dorsal	KDM6B
RARB	0.726899916	0.076766291	0.134	0.123	1	Dorsal	KDM6B
DHFR	0.728455919	-0.059242975	0.933	0.91	1	Dorsal	KDM6B
ZFPM2	0.728897418	0.376391414	0.701	0.719	1	Dorsal	KDM6B
BCL7A	0.729121717	0.151436762	0.64	0.586	1	Dorsal	KDM6B
LYPD6	0.729380272	-0.218037027	0.372	0.443	1	Dorsal	KDM6B
GNAI2	0.729913191	-0.059843868	0.47	0.486	1	Dorsal	KDM6B
SLC3A1	0.729993345	0.051864143	0.091	0.051	1	Dorsal	KDM6B
SPTLC1	0.730432841	-0.059837741	0.372	0.371	1	Dorsal	KDM6B
AC020611.2	0.730559957	0.108674116	0.256	0.176	1	Dorsal	KDM6B
SMC5-AS1	0.730716081	0.084476906	0.28	0.23	1	Dorsal	KDM6B
RDH13	0.731115468	0.098397686	0.122	0.104	1	Dorsal	KDM6B
RFC3	0.731468124	0.082295125	0.299	0.248	1	Dorsal	KDM6B
ATP1B3	0.731805124	-0.096919163	0.78	0.756	1	Dorsal	KDM6B
RPS28	0.732499482	-0.054318876	0.817	0.748	1	Dorsal	KDM6B
KLHL32	0.732645627	0.085179719	0.098	0.062	1	Dorsal	KDM6B
STMN1	0.732865135	0.109579008	0.976	0.98	1	Dorsal	KDM6B
VAT1	0.733018877	-0.083288073	0.335	0.359	1	Dorsal	KDM6B
RPL39	0.733151495	0.177981577	0.506	0.4	1	Dorsal	KDM6B
LRIG1	0.733172264	0.060475761	0.384	0.338	1	Dorsal	KDM6B
SARS1 /// SARS2	0.733686041	0.07222559	0.78	0.727	1	Dorsal	KDM6B
FAM193A	0.734621899	-0.091185392	0.646	0.609	1	Dorsal	KDM6B
PCDH15	0.734833715	0.066487157	0.116	0.098	1	Dorsal	KDM6B
ULK1	0.736027804	-0.0689791	0.268	0.246	1	Dorsal	KDM6B
AC092574.2	0.736437358	0.090212483	0.152	0.084	1	Dorsal	KDM6B
LRRC3B	0.737476579	0.130226379	0.53	0.436	1	Dorsal	KDM6B
MACROH2A2	0.738012336	-0.064788526	0.28	0.295	1	Dorsal	KDM6B
CEP85L	0.738491631	0.228947337	0.75	0.719	1	Dorsal	KDM6B
AL138686.1	0.738781666	-0.09997475	0.256	0.26	1	Dorsal	KDM6B
MIR181A2HG	0.73886109	0.065702537	0.293	0.232	1	Dorsal	KDM6B
MBNL1	0.738957123	-0.063438255	0.671	0.631	1	Dorsal	KDM6B
TOP2A	0.739157663	-0.07968444	0.122	0.117	1	Dorsal	KDM6B
P4HA1	0.740311248	-0.05799378	0.427	0.404	1	Dorsal	KDM6B
FAM89B	0.740373394	-0.065044599	0.262	0.229	1	Dorsal	KDM6B
PRKACB	0.740759815	0.09521071	0.787	0.723	1	Dorsal	KDM6B
RPL28	0.741069458	0.087243924	0.921	0.934	1	Dorsal	KDM6B
LEF1	0.74189545	0.172067931	0.256	0.205	1	Dorsal	KDM6B
DAPK2	0.742727609	-0.070931528	0.22	0.223	1	Dorsal	KDM6B
TTLL5	0.742834344	0.071989271	0.53	0.479	1	Dorsal	KDM6B
GGH	0.742881717	0.073981633	0.299	0.234	1	Dorsal	KDM6B
LIMA1	0.74360949	-0.074282641	0.555	0.543	1	Dorsal	KDM6B
GGNBP2	0.744482456	0.051333461	0.555	0.477	1	Dorsal	KDM6B
ATXN7L1	0.744806477	0.126608297	0.543	0.455	1	Dorsal	KDM6B
BCAN	0.744829163	0.079203912	0.091	0.084	1	Dorsal	KDM6B
AP001267.3	0.744841209	0.080899079	0.226	0.162	1	Dorsal	KDM6B
DANT2	0.745128117	0.145270078	0.683	0.615	1	Dorsal	KDM6B
ZNF480	0.745179565	0.083014212	0.354	0.273	1	Dorsal	KDM6B
GRIA1	0.745305736	0.17114632	0.78	0.75	1	Dorsal	KDM6B
AC010099.4	0.745332554	-0.084689682	0.098	0.125	1	Dorsal	KDM6B
GTF2H5	0.745409007	0.15053929	0.604	0.512	1	Dorsal	KDM6B
UHRF1BP1L	0.74557638	-0.112249314	0.415	0.41	1	Dorsal	KDM6B
ZNF549	0.746195976	-0.060361511	0.323	0.301	1	Dorsal	KDM6B
TNRC18	0.747609185	-0.063137414	0.695	0.629	1	Dorsal	KDM6B
DHX30	0.747905951	-0.056386763	0.543	0.465	1	Dorsal	KDM6B
BACH1	0.748340978	0.127692548	0.628	0.623	1	Dorsal	KDM6B
SOCS6	0.748487789	0.066587653	0.329	0.264	1	Dorsal	KDM6B
NEK11	0.748574216	0.054310482	0.171	0.146	1	Dorsal	KDM6B
RANGRF	0.7489157	0.064349165	0.195	0.143	1	Dorsal	KDM6B
SUPV3L1	0.749207495	-0.07191454	0.287	0.246	1	Dorsal	KDM6B
NR2F2	0.750260459	-0.065420084	0.207	0.188	1	Dorsal	KDM6B
RPL32	0.750602881	0.098998398	0.982	0.977	1	Dorsal	KDM6B
KDM5C	0.751163337	-0.07537525	0.366	0.348	1	Dorsal	KDM6B
HDLBP	0.751858993	-0.077138507	0.591	0.543	1	Dorsal	KDM6B
ERBIN	0.751881453	-0.06208491	0.543	0.566	1	Dorsal	KDM6B
PSPC1	0.752029008	-0.063692107	0.659	0.596	1	Dorsal	KDM6B
IFITM3	0.752483585	0.121761027	0.104	0.109	1	Dorsal	KDM6B
PJA1	0.753217319	0.067942976	0.634	0.547	1	Dorsal	KDM6B
SLC25A29	0.753294093	-0.147936299	0.317	0.312	1	Dorsal	KDM6B
WDR11-AS1	0.753379843	0.100772421	0.274	0.195	1	Dorsal	KDM6B
DPP6	0.753519509	0.372918402	0.512	0.434	1	Dorsal	KDM6B
ZDHHC17	0.753885312	0.063737838	0.591	0.531	1	Dorsal	KDM6B
ADAM17	0.755292213	0.090717948	0.549	0.482	1	Dorsal	KDM6B
NBAS	0.755318909	-0.0536903	0.665	0.609	1	Dorsal	KDM6B
FRMD4A	0.755774709	0.132011485	0.915	0.93	1	Dorsal	KDM6B
ATP8A2	0.756222587	0.108226462	0.488	0.377	1	Dorsal	KDM6B
SNX10	0.756663841	0.058974166	0.262	0.186	1	Dorsal	KDM6B
LMNB2	0.757561365	-0.060824324	0.122	0.121	1	Dorsal	KDM6B
TASOR	0.757792841	-0.105050609	0.47	0.396	1	Dorsal	KDM6B
RPS11	0.758302831	0.097237274	0.957	0.945	1	Dorsal	KDM6B
SRF	0.758358811	-0.056567472	0.104	0.09	1	Dorsal	KDM6B
ZDHHC9	0.759499404	0.063954317	0.378	0.307	1	Dorsal	KDM6B
SH3GL3	0.759649127	0.086680888	0.28	0.225	1	Dorsal	KDM6B
ZNF197	0.759805254	0.06398433	0.628	0.564	1	Dorsal	KDM6B
MAML1	0.759835825	0.084788362	0.36	0.316	1	Dorsal	KDM6B
MAP4	0.760363133	-0.051087881	0.854	0.793	1	Dorsal	KDM6B
ADGRG1	0.760381109	-0.089024292	0.311	0.32	1	Dorsal	KDM6B
UBA2	0.76072682	0.096155114	0.665	0.582	1	Dorsal	KDM6B
RALGAPA2	0.76083489	-0.092376506	0.896	0.855	1	Dorsal	KDM6B
NHSL1	0.760844635	0.127021465	0.866	0.85	1	Dorsal	KDM6B
MORC3	0.761042287	-0.101319834	0.634	0.605	1	Dorsal	KDM6B
RPL22	0.761701751	0.074122994	0.774	0.686	1	Dorsal	KDM6B
FAM126B	0.762501072	0.054809659	0.537	0.436	1	Dorsal	KDM6B
ENTPD5	0.763071558	0.050921515	0.159	0.127	1	Dorsal	KDM6B
RAB14	0.763572615	-0.05821073	0.512	0.457	1	Dorsal	KDM6B
PAK3	0.764191463	-0.191814534	0.982	0.959	1	Dorsal	KDM6B
LSAMP	0.764566814	-0.176791246	0.866	0.832	1	Dorsal	KDM6B
NUP50	0.764676224	-0.054614795	0.372	0.301	1	Dorsal	KDM6B
SLC9B2	0.764836602	0.072285157	0.317	0.24	1	Dorsal	KDM6B
CEP78	0.764925327	0.05608388	0.488	0.373	1	Dorsal	KDM6B
LMNB1-DT	0.765004417	-1.180553354	0.079	0.043	1	Dorsal	KDM6B
IER2	0.766460414	-0.200569426	0.72	0.688	1	Dorsal	KDM6B
HNRNPM	0.76652042	-0.052310012	0.829	0.812	1	Dorsal	KDM6B
ZNF568	0.766975649	-0.055600604	0.293	0.258	1	Dorsal	KDM6B
AC019330.1	0.767109341	0.084329655	0.085	0.062	1	Dorsal	KDM6B
SMIM27	0.767203996	0.127276278	0.183	0.141	1	Dorsal	KDM6B
CCPG1	0.767447716	0.090409194	0.476	0.375	1	Dorsal	KDM6B
RBM23	0.767728681	-0.050548282	0.5	0.465	1	Dorsal	KDM6B
SNRPB2	0.76798866	0.056849585	0.756	0.703	1	Dorsal	KDM6B
RAB8B	0.768162787	-0.057814177	0.628	0.561	1	Dorsal	KDM6B
OSBPL1A	0.768760016	0.058200755	0.427	0.318	1	Dorsal	KDM6B
CHD7	0.769065246	-0.236953806	0.665	0.672	1	Dorsal	KDM6B
ZNF707	0.770020555	0.053367127	0.073	0.059	1	Dorsal	KDM6B
DCX	0.770315169	-0.090733639	0.976	0.975	1	Dorsal	KDM6B
CHRM5	0.770626545	0.127925275	0.146	0.098	1	Dorsal	KDM6B
SMIM8	0.771254111	0.052859176	0.537	0.506	1	Dorsal	KDM6B
RPS27A	0.771296644	0.050429721	0.97	0.963	1	Dorsal	KDM6B
VEGFC	0.771329697	0.079785701	0.085	0.072	1	Dorsal	KDM6B
GNB5	0.771365979	-0.06113804	0.409	0.355	1	Dorsal	KDM6B
EHMT2	0.77221399	-0.108023082	0.415	0.371	1	Dorsal	KDM6B
DNM1L	0.772326631	0.063088799	0.835	0.777	1	Dorsal	KDM6B
DUSP18	0.772798198	0.079766387	0.238	0.178	1	Dorsal	KDM6B
PREX1	0.773101163	-0.080791721	0.311	0.32	1	Dorsal	KDM6B
EML6	0.774855245	-0.131847201	0.39	0.348	1	Dorsal	KDM6B
AL050341.2	0.774944226	0.059303777	0.159	0.121	1	Dorsal	KDM6B
NEFM	0.775594365	0.341534802	0.177	0.15	1	Dorsal	KDM6B
HNRNPK	0.77659198	-0.080855665	0.841	0.793	1	Dorsal	KDM6B
SPAG9	0.776747026	-0.128510712	0.811	0.779	1	Dorsal	KDM6B
HCG17	0.777024657	0.08128907	0.72	0.656	1	Dorsal	KDM6B
HTT	0.777725405	-0.068958878	0.518	0.488	1	Dorsal	KDM6B
DAB1	0.778378733	0.34797165	0.659	0.508	1	Dorsal	KDM6B
TSGA10	0.778863049	0.080461929	0.189	0.145	1	Dorsal	KDM6B
RPL41	0.779891665	-0.050078737	0.976	0.969	1	Dorsal	KDM6B
NBAT1	0.780968942	-0.131950269	0.409	0.352	1	Dorsal	KDM6B
MMS22L	0.781408458	-0.078329411	0.433	0.404	1	Dorsal	KDM6B
YWHAZ	0.781798265	0.074486329	0.915	0.906	1	Dorsal	KDM6B
PSMD8	0.781907621	0.086462385	0.677	0.605	1	Dorsal	KDM6B
MT-ND6	0.782236675	0.072096574	0.646	0.561	1	Dorsal	KDM6B
MTCL1	0.782251832	-0.179870946	0.378	0.365	1	Dorsal	KDM6B
PTMS	0.782555456	-0.128858571	0.287	0.322	1	Dorsal	KDM6B
KPNA5	0.783419475	-0.110081996	0.652	0.564	1	Dorsal	KDM6B
GOLGA2	0.783813841	0.066645957	0.457	0.357	1	Dorsal	KDM6B
PRKDC	0.783898461	-0.06167314	0.659	0.625	1	Dorsal	KDM6B
KCNMA1	0.784495001	0.064753062	0.171	0.154	1	Dorsal	KDM6B
GABRB1	0.784820852	0.143549705	0.366	0.309	1	Dorsal	KDM6B
MDGA1	0.784922354	-0.075706262	0.122	0.135	1	Dorsal	KDM6B
NEDD9	0.784966376	0.054560879	0.415	0.34	1	Dorsal	KDM6B
CD163L1	0.785027636	0.062619291	0.213	0.16	1	Dorsal	KDM6B
SUCO	0.785052132	-0.059928549	0.573	0.518	1	Dorsal	KDM6B
SLC17A7	0.78528803	-0.087474526	0.384	0.318	1	Dorsal	KDM6B
UBE2K	0.785358895	0.055781229	0.817	0.781	1	Dorsal	KDM6B
TMCO1	0.785505356	0.076086859	0.774	0.656	1	Dorsal	KDM6B
TMEM63B	0.785781175	0.070552112	0.189	0.129	1	Dorsal	KDM6B
MVB12B	0.78586647	-0.075428617	0.409	0.391	1	Dorsal	KDM6B
TULP4	0.786017767	-0.076745095	0.86	0.811	1	Dorsal	KDM6B
LMF1	0.78606097	-0.066728318	0.354	0.34	1	Dorsal	KDM6B
GPC4	0.786928681	0.085473505	0.262	0.283	1	Dorsal	KDM6B
AC011477.4	0.7874253	0.055822137	0.134	0.102	1	Dorsal	KDM6B
EEFSEC	0.787566919	-0.051889605	0.311	0.299	1	Dorsal	KDM6B
NUP107	0.787640102	-0.061345706	0.433	0.379	1	Dorsal	KDM6B
GMFG	0.788072926	0.056830819	0.073	0.072	1	Dorsal	KDM6B
TMED2	0.788723155	0.057512786	0.5	0.469	1	Dorsal	KDM6B
SRSF6	0.788768578	-0.052207469	0.421	0.365	1	Dorsal	KDM6B
MROH8	0.789019812	-0.296646168	0.11	0.084	1	Dorsal	KDM6B
CHMP1A	0.789067968	-0.06694443	0.262	0.234	1	Dorsal	KDM6B
GTF2A2	0.789447386	-0.090056012	0.701	0.625	1	Dorsal	KDM6B
SSU72	0.789851003	-0.052358145	0.317	0.285	1	Dorsal	KDM6B
ZNF512	0.789856522	-0.062017268	0.506	0.477	1	Dorsal	KDM6B
WNK2	0.790408693	-0.093500269	0.701	0.648	1	Dorsal	KDM6B
RPS5	0.791977032	0.258696141	0.884	0.879	1	Dorsal	KDM6B
EXOC4	0.79270361	0.070761701	0.927	0.938	1	Dorsal	KDM6B
PPM1E	0.792975539	0.173627482	0.732	0.707	1	Dorsal	KDM6B
MTHFD1L	0.79304162	0.14979536	0.335	0.25	1	Dorsal	KDM6B
FUNDC1	0.793075547	0.050620214	0.287	0.215	1	Dorsal	KDM6B
ILF3-DT	0.793083669	0.105040566	0.366	0.338	1	Dorsal	KDM6B
MLF2	0.793700769	0.080617605	0.616	0.578	1	Dorsal	KDM6B
AP001767.3	0.793952638	0.056083304	0.122	0.096	1	Dorsal	KDM6B
PLCG2	0.794686039	-0.721901712	0.848	0.846	1	Dorsal	KDM6B
MIR2052HG	0.795112335	-0.078651949	0.165	0.154	1	Dorsal	KDM6B
RHEX	0.795361109	0.097838182	0.116	0.125	1	Dorsal	KDM6B
APOO	0.795685594	0.107566639	0.982	0.977	1	Dorsal	KDM6B
ZNF611	0.795939328	0.060732468	0.457	0.406	1	Dorsal	KDM6B
KMT5A	0.796199179	-0.054788779	0.122	0.104	1	Dorsal	KDM6B
CHST9	0.796969144	0.145275803	0.14	0.117	1	Dorsal	KDM6B
BBS2	0.797004168	0.05810038	0.287	0.24	1	Dorsal	KDM6B
IP6K2	0.797398586	0.064081371	0.805	0.768	1	Dorsal	KDM6B
THUMPD2	0.797401249	0.142325841	0.409	0.357	1	Dorsal	KDM6B
CEP162	0.797524058	0.078284902	0.402	0.312	1	Dorsal	KDM6B
ST6GALNAC5	0.797555433	0.317677541	0.39	0.357	1	Dorsal	KDM6B
AKAP12	0.79784022	0.073046789	0.488	0.389	1	Dorsal	KDM6B
ARID2	0.797867935	-0.074488428	0.78	0.781	1	Dorsal	KDM6B
SLF1	0.798274137	0.060548544	0.287	0.242	1	Dorsal	KDM6B
INVS	0.798641583	-0.060593811	0.683	0.641	1	Dorsal	KDM6B
FAM171B	0.799091275	0.092841506	0.756	0.656	1	Dorsal	KDM6B
SMAD2	0.799092348	0.061220814	0.787	0.689	1	Dorsal	KDM6B
BAG6	0.799489356	-0.075681555	0.262	0.277	1	Dorsal	KDM6B
SNHG19	0.799640089	0.110884185	0.348	0.295	1	Dorsal	KDM6B
SELENOW	0.800061808	0.056284536	0.756	0.732	1	Dorsal	KDM6B
AC093879.1	0.800215496	0.126104474	0.433	0.365	1	Dorsal	KDM6B
ZNF507	0.800301469	0.07682692	0.317	0.27	1	Dorsal	KDM6B
PSPH	0.800471542	0.070201288	0.201	0.152	1	Dorsal	KDM6B
CNTN2	0.800650925	-0.307700493	0.323	0.346	1	Dorsal	KDM6B
FGF9	0.801427419	0.056634921	0.165	0.115	1	Dorsal	KDM6B
NOL3	0.801547246	0.061145764	0.116	0.104	1	Dorsal	KDM6B
SERINC1	0.801688807	0.080626907	0.793	0.754	1	Dorsal	KDM6B
VPS36	0.80228249	0.073275337	0.463	0.408	1	Dorsal	KDM6B
MINDY2	0.803050739	-0.071211448	0.543	0.502	1	Dorsal	KDM6B
ACSL1	0.803642835	0.070310695	0.14	0.104	1	Dorsal	KDM6B
SLCO5A1	0.80432382	-0.126999115	0.628	0.623	1	Dorsal	KDM6B
ZNF426	0.804430398	-0.056729579	0.323	0.311	1	Dorsal	KDM6B
MRPS5	0.804996158	-0.060667784	0.488	0.436	1	Dorsal	KDM6B
FLNA	0.805368867	-0.082695527	0.189	0.199	1	Dorsal	KDM6B
DAG1	0.805399521	0.078014454	0.22	0.213	1	Dorsal	KDM6B
PRKX	0.805618358	-0.092426731	0.573	0.523	1	Dorsal	KDM6B
AL583859.2	0.805625118	0.05394019	0.091	0.074	1	Dorsal	KDM6B
ITGB1BP1	0.805796426	0.075845652	0.488	0.398	1	Dorsal	KDM6B
VEZF1	0.80630928	-0.078496001	0.524	0.447	1	Dorsal	KDM6B
PDIA6	0.806461894	0.050889448	0.518	0.422	1	Dorsal	KDM6B
RARS2	0.80729393	-0.054078666	0.567	0.457	1	Dorsal	KDM6B
ATP5IF1	0.807487975	0.118878094	0.671	0.576	1	Dorsal	KDM6B
PTN	0.808191717	-0.077060185	0.787	0.742	1	Dorsal	KDM6B
AGO4	0.808503642	0.067004196	0.598	0.482	1	Dorsal	KDM6B
HMGN1	0.808599744	-0.05676015	0.878	0.836	1	Dorsal	KDM6B
FAM204A	0.808907805	0.125238328	0.512	0.441	1	Dorsal	KDM6B
GPR34	0.809194987	0.059370104	0.067	0.07	1	Dorsal	KDM6B
GAB1	0.810066158	-0.10653211	0.537	0.533	1	Dorsal	KDM6B
RAB1B	0.810459067	-0.069105462	0.256	0.203	1	Dorsal	KDM6B
METTL14	0.810926042	0.073887324	0.348	0.293	1	Dorsal	KDM6B
SHISA2	0.81173235	0.05153218	0.104	0.045	1	Dorsal	KDM6B
DOCK9	0.811891093	0.163039751	0.415	0.344	1	Dorsal	KDM6B
L3MBTL3	0.812909714	0.275013039	0.238	0.225	1	Dorsal	KDM6B
SLC8A1	0.813255827	0.16492066	0.732	0.672	1	Dorsal	KDM6B
RUVBL1	0.813686535	0.062648268	0.433	0.346	1	Dorsal	KDM6B
LIMS1	0.813919954	-0.115054969	0.402	0.359	1	Dorsal	KDM6B
C18orf25	0.814087921	0.067430412	0.317	0.271	1	Dorsal	KDM6B
TCTN3	0.814572682	0.060986971	0.28	0.242	1	Dorsal	KDM6B
CFAP97	0.814797989	0.086424046	0.549	0.48	1	Dorsal	KDM6B
TMEM127	0.815010897	-0.074864866	0.189	0.188	1	Dorsal	KDM6B
NELFE	0.815147127	0.062878253	0.354	0.299	1	Dorsal	KDM6B
CCDC30	0.81524097	0.058958655	0.177	0.143	1	Dorsal	KDM6B
INTS4	0.815415674	0.094382645	0.463	0.398	1	Dorsal	KDM6B
FAM104A	0.815480631	-0.075787668	0.287	0.277	1	Dorsal	KDM6B
RBFOX2	0.815590333	0.092431789	0.927	0.91	1	Dorsal	KDM6B
ACACA	0.816020815	-0.073808338	0.713	0.656	1	Dorsal	KDM6B
PLCXD1	0.816826876	0.0573008	0.226	0.158	1	Dorsal	KDM6B
TXNRD3	0.817515194	0.070262836	0.183	0.123	1	Dorsal	KDM6B
CUEDC2	0.817806302	-0.088370092	0.53	0.498	1	Dorsal	KDM6B
LHX2	0.818782317	-0.054832533	0.64	0.662	1	Dorsal	KDM6B
CNTN5	0.819743091	-0.078913555	0.22	0.156	1	Dorsal	KDM6B
BTBD8	0.819919119	0.113705405	0.366	0.287	1	Dorsal	KDM6B
PSMA3	0.820289062	-0.084365438	0.476	0.422	1	Dorsal	KDM6B
NAGK	0.820291636	-0.075298864	0.378	0.336	1	Dorsal	KDM6B
ATP6V1G1	0.820999255	-0.090178433	0.915	0.889	1	Dorsal	KDM6B
FRMPD4	0.82120095	0.086392861	0.232	0.137	1	Dorsal	KDM6B
HECW2	0.822559985	0.12173673	0.537	0.479	1	Dorsal	KDM6B
ARGLU1	0.822613559	-0.07376962	0.909	0.879	1	Dorsal	KDM6B
JMJD1C	0.823081087	0.099220183	0.982	0.977	1	Dorsal	KDM6B
IGF1R	0.823130648	0.064785794	0.848	0.816	1	Dorsal	KDM6B
TSC22D1	0.823355227	-0.068009204	0.896	0.842	1	Dorsal	KDM6B
LARP7	0.823377516	-0.070208553	0.543	0.521	1	Dorsal	KDM6B
SLC25A25	0.823671227	-0.077308033	0.207	0.232	1	Dorsal	KDM6B
SLC44A5	0.825167739	0.075645651	0.652	0.572	1	Dorsal	KDM6B
PSEN1	0.82520097	-0.063608594	0.652	0.619	1	Dorsal	KDM6B
FANCA	0.825299302	0.054842556	0.195	0.123	1	Dorsal	KDM6B
LZTR1	0.825824713	0.050423162	0.128	0.113	1	Dorsal	KDM6B
ASCC1	0.825883312	0.05394337	0.409	0.32	1	Dorsal	KDM6B
AC068338.3	0.82600696	0.050147961	0.061	0.047	1	Dorsal	KDM6B
COA3	0.82606822	0.058203227	0.53	0.449	1	Dorsal	KDM6B
IQCK	0.82622894	0.063339867	0.25	0.221	1	Dorsal	KDM6B
XBP1	0.826313925	0.051805985	0.14	0.119	1	Dorsal	KDM6B
SLC9A6	0.827712022	0.05471057	0.262	0.201	1	Dorsal	KDM6B
MAPRE2	0.828207667	0.057903539	0.652	0.584	1	Dorsal	KDM6B
TMED10	0.828328616	-0.104536274	0.573	0.508	1	Dorsal	KDM6B
POLR2L	0.828566218	-0.06119086	0.549	0.469	1	Dorsal	KDM6B
TENM1	0.828571653	0.076704514	0.457	0.391	1	Dorsal	KDM6B
SCOC	0.829030357	-0.066093049	0.506	0.453	1	Dorsal	KDM6B
MAMDC2	0.829265847	-0.080308618	0.902	0.908	1	Dorsal	KDM6B
B3GAT1	0.829452118	-0.116222841	0.244	0.248	1	Dorsal	KDM6B
MOGS	0.829830571	-0.050836472	0.091	0.105	1	Dorsal	KDM6B
COX6B1	0.830431298	0.066391375	0.823	0.779	1	Dorsal	KDM6B
BRIX1	0.830983726	0.070557673	0.323	0.275	1	Dorsal	KDM6B
ZMYND11	0.831082745	-0.058077845	0.659	0.629	1	Dorsal	KDM6B
RAB3B	0.831083552	0.249220357	0.268	0.24	1	Dorsal	KDM6B
NPC1	0.831583537	-0.051966076	0.366	0.35	1	Dorsal	KDM6B
ZNF140	0.831826509	0.054243865	0.323	0.268	1	Dorsal	KDM6B
UMAD1	0.83187106	0.064178298	0.524	0.438	1	Dorsal	KDM6B
SEMA4B	0.832254975	0.053006207	0.238	0.203	1	Dorsal	KDM6B
HNRNPD	0.832690939	0.053157503	0.823	0.781	1	Dorsal	KDM6B
NFASC	0.833110339	-0.121491344	0.677	0.652	1	Dorsal	KDM6B
IMP3	0.833327023	0.076614181	0.409	0.311	1	Dorsal	KDM6B
RPS16	0.833451609	0.101941992	0.915	0.869	1	Dorsal	KDM6B
ZNHIT6	0.833746546	0.092735819	0.451	0.393	1	Dorsal	KDM6B
RALGDS	0.833836099	-0.106376362	0.287	0.273	1	Dorsal	KDM6B
GOT1	0.833884847	-0.056942856	0.299	0.279	1	Dorsal	KDM6B
CNTN3	0.83491233	-0.092233709	0.463	0.496	1	Dorsal	KDM6B
ACSL4	0.835494133	0.055509666	0.555	0.441	1	Dorsal	KDM6B
SFRP1	0.835711703	-0.157694049	0.634	0.637	1	Dorsal	KDM6B
MFSD6	0.835995522	-0.074648909	0.341	0.262	1	Dorsal	KDM6B
PAG1	0.836197693	-0.190194968	0.604	0.609	1	Dorsal	KDM6B
UBXN2A	0.836247204	0.052614551	0.683	0.643	1	Dorsal	KDM6B
COPE	0.836666488	-0.085759924	0.378	0.35	1	Dorsal	KDM6B
CALCOCO1	0.836865984	-0.052290886	0.305	0.271	1	Dorsal	KDM6B
XIAP	0.837711062	0.052681084	0.628	0.543	1	Dorsal	KDM6B
TEX14	0.837714876	-0.081516001	0.213	0.16	1	Dorsal	KDM6B
STOX2	0.837918021	-0.082478733	0.78	0.775	1	Dorsal	KDM6B
BNIP3	0.83845982	-0.102520987	0.561	0.508	1	Dorsal	KDM6B
TDG	0.838908514	0.078299423	0.665	0.611	1	Dorsal	KDM6B
DENND4A	0.838936601	0.076357899	0.695	0.582	1	Dorsal	KDM6B
LCA5	0.839107402	0.050903166	0.244	0.213	1	Dorsal	KDM6B
CES2	0.839165222	0.053071184	0.189	0.164	1	Dorsal	KDM6B
COPZ1	0.839375974	0.075685029	0.433	0.389	1	Dorsal	KDM6B
ZNF273	0.841160605	-0.054201723	0.152	0.154	1	Dorsal	KDM6B
EIF4G2	0.841545279	-0.196240849	0.805	0.785	1	Dorsal	KDM6B
SEC62	0.841673937	0.106792783	0.811	0.768	1	Dorsal	KDM6B
MSH6	0.841879802	0.056599978	0.567	0.496	1	Dorsal	KDM6B
RNF175	0.842083377	-0.063396761	0.299	0.258	1	Dorsal	KDM6B
SNHG32	0.842111608	0.081087553	0.439	0.383	1	Dorsal	KDM6B
MTIF2	0.84259279	0.068528693	0.189	0.166	1	Dorsal	KDM6B
TM2D3	0.842930464	0.139306969	0.561	0.469	1	Dorsal	KDM6B
FHDC1	0.843020986	-0.056780873	0.079	0.088	1	Dorsal	KDM6B
TNFRSF19	0.843429348	0.062681402	0.213	0.199	1	Dorsal	KDM6B
FRS2	0.844307731	0.063734275	0.665	0.59	1	Dorsal	KDM6B
RPS12	0.844526034	0.071834504	0.933	0.908	1	Dorsal	KDM6B
TRIM28	0.844532217	-0.077590973	0.372	0.393	1	Dorsal	KDM6B
FBXO44	0.844962823	0.080572799	0.146	0.096	1	Dorsal	KDM6B
KLHL23	0.845325899	0.081946182	0.817	0.717	1	Dorsal	KDM6B
TSPAN5	0.845797332	-0.110240508	0.909	0.863	1	Dorsal	KDM6B
UBR7	0.846690689	-0.050939373	0.104	0.125	1	Dorsal	KDM6B
SBF2	0.84681629	0.069082547	0.89	0.873	1	Dorsal	KDM6B
AEBP2	0.846976604	0.066104621	0.53	0.465	1	Dorsal	KDM6B
INTS6-AS1	0.847334813	0.081629691	0.293	0.215	1	Dorsal	KDM6B
SNRPG	0.847343858	-0.126601281	0.689	0.639	1	Dorsal	KDM6B
FNBP1	0.847435632	-0.070931219	0.756	0.729	1	Dorsal	KDM6B
TXNL4A	0.84771025	-0.079371037	0.665	0.584	1	Dorsal	KDM6B
RAB12	0.848313691	-0.053228402	0.348	0.309	1	Dorsal	KDM6B
COPG2	0.848651972	-0.08534755	0.329	0.35	1	Dorsal	KDM6B
MICU1	0.849020821	0.135310295	0.835	0.766	1	Dorsal	KDM6B
GALNT13	0.849055647	0.208463951	0.384	0.309	1	Dorsal	KDM6B
ZNF529-AS1	0.850045088	0.051733449	0.311	0.27	1	Dorsal	KDM6B
RP9	0.850181905	0.075699769	0.335	0.242	1	Dorsal	KDM6B
RPE	0.850332016	0.060910947	0.28	0.203	1	Dorsal	KDM6B
RBX1	0.850442805	-0.057351198	0.726	0.705	1	Dorsal	KDM6B
DCTN5	0.850989887	0.059872458	0.561	0.479	1	Dorsal	KDM6B
PLEKHA6	0.851465418	0.11094662	0.549	0.463	1	Dorsal	KDM6B
NAA16	0.851904059	0.051581731	0.439	0.371	1	Dorsal	KDM6B
OCIAD2	0.852071054	0.072433965	0.524	0.375	1	Dorsal	KDM6B
CCNB1IP1	0.852197961	0.078168961	0.482	0.43	1	Dorsal	KDM6B
ARIH1	0.852590536	0.05081527	0.902	0.828	1	Dorsal	KDM6B
PDSS2	0.853450881	-0.241114889	0.567	0.518	1	Dorsal	KDM6B
MACROD2	0.853671962	0.154539317	0.799	0.768	1	Dorsal	KDM6B
SNHG8	0.854623525	0.098238	0.5	0.4	1	Dorsal	KDM6B
EPHA5	0.855154556	0.307874101	0.89	0.902	1	Dorsal	KDM6B
HMGXB3	0.855677194	-0.050726652	0.311	0.301	1	Dorsal	KDM6B
TOGARAM1	0.855814816	-0.0630781	0.561	0.533	1	Dorsal	KDM6B
DDIT3	0.857005257	-0.051907887	0.152	0.146	1	Dorsal	KDM6B
ZMAT2	0.857420925	0.064088524	0.457	0.381	1	Dorsal	KDM6B
CFL1	0.857606233	-0.089684348	0.97	0.947	1	Dorsal	KDM6B
SNX7	0.857713077	0.130163092	0.305	0.244	1	Dorsal	KDM6B
TEP1	0.858323824	-0.054337269	0.073	0.088	1	Dorsal	KDM6B
STARD4	0.860384079	0.052091696	0.049	0.055	1	Dorsal	KDM6B
TSHZ3	0.86080847	0.099289971	0.195	0.17	1	Dorsal	KDM6B
RPL35A	0.861530034	0.08609137	0.963	0.955	1	Dorsal	KDM6B
CHRNB1	0.86178523	0.072825962	0.171	0.131	1	Dorsal	KDM6B
PPP1R15A	0.861945877	0.083953324	0.287	0.258	1	Dorsal	KDM6B
SFPQ	0.863045721	-0.068439097	0.78	0.766	1	Dorsal	KDM6B
CELF2-AS2	0.863097143	0.122900193	0.226	0.18	1	Dorsal	KDM6B
H1-0	0.863206835	0.142753825	0.628	0.541	1	Dorsal	KDM6B
H1-2	0.863329254	0.135470409	0.305	0.275	1	Dorsal	KDM6B
VCAN-AS1	0.864203256	0.056228171	0.299	0.199	1	Dorsal	KDM6B
PSMB2	0.864864459	-0.085967892	0.561	0.516	1	Dorsal	KDM6B
DSTN	0.865139005	0.117420173	0.848	0.822	1	Dorsal	KDM6B
DSCAM	0.865339836	-0.05087965	0.75	0.664	1	Dorsal	KDM6B
SLC25A6	0.865418782	-0.131668386	0.695	0.648	1	Dorsal	KDM6B
GSK3B	0.866192616	0.095546385	0.878	0.842	1	Dorsal	KDM6B
ELOA-AS1	0.86713911	0.071416778	0.22	0.199	1	Dorsal	KDM6B
TPX2	0.867399464	-0.074288161	0.122	0.115	1	Dorsal	KDM6B
KCNH8	0.867553291	-0.111781841	0.287	0.27	1	Dorsal	KDM6B
KTN1-AS1	0.868394136	0.062279036	0.152	0.109	1	Dorsal	KDM6B
DPY19L1	0.868878673	-0.054023799	0.634	0.625	1	Dorsal	KDM6B
GSK3A	0.868924374	-0.050138325	0.14	0.098	1	Dorsal	KDM6B
DTNB	0.869120605	0.132887573	0.695	0.646	1	Dorsal	KDM6B
PARK7	0.870397999	-0.07243262	0.848	0.797	1	Dorsal	KDM6B
SREBF2	0.870629045	-0.089363004	0.713	0.662	1	Dorsal	KDM6B
BTBD9	0.870926941	-0.055668215	0.75	0.725	1	Dorsal	KDM6B
B3GAT3	0.870984357	-0.064541885	0.189	0.197	1	Dorsal	KDM6B
ZSWIM7	0.871511291	0.051659377	0.402	0.357	1	Dorsal	KDM6B
LINC00513	0.872662823	-0.05220606	0.579	0.553	1	Dorsal	KDM6B
C15orf40	0.87297053	0.082758159	0.366	0.273	1	Dorsal	KDM6B
RORA	0.87303527	0.137144224	0.628	0.641	1	Dorsal	KDM6B
ZNF117	0.873431902	0.064594365	0.238	0.236	1	Dorsal	KDM6B
OGA	0.873526463	-0.060913594	0.805	0.736	1	Dorsal	KDM6B
ACTR1A	0.873575613	-0.058733592	0.482	0.43	1	Dorsal	KDM6B
PMEPA1	0.874299527	0.052963148	0.11	0.1	1	Dorsal	KDM6B
BLOC1S2	0.874336085	0.069643373	0.409	0.348	1	Dorsal	KDM6B
WAC-AS1	0.874874993	0.080046813	0.561	0.467	1	Dorsal	KDM6B
CAMSAP1	0.875102385	-0.069170304	0.512	0.486	1	Dorsal	KDM6B
MYO10	0.876534968	-0.058065264	0.53	0.494	1	Dorsal	KDM6B
CLSTN2	0.877189629	0.112551156	0.195	0.15	1	Dorsal	KDM6B
RHBDL3	0.877257525	-0.074762884	0.226	0.223	1	Dorsal	KDM6B
GOLGA7	0.877348347	0.057588099	0.463	0.393	1	Dorsal	KDM6B
CLPTM1L	0.877654563	-0.071753541	0.159	0.168	1	Dorsal	KDM6B
DOCK7	0.877731646	-0.067334244	0.78	0.754	1	Dorsal	KDM6B
BEND4	0.878244085	0.075888876	0.146	0.156	1	Dorsal	KDM6B
GLUL	0.878325935	-0.082605447	0.39	0.393	1	Dorsal	KDM6B
SLC2A13	0.878709176	0.136706114	0.189	0.15	1	Dorsal	KDM6B
AC084361.1	0.879051895	0.057644276	0.091	0.064	1	Dorsal	KDM6B
SPOP	0.8792156	-0.099802815	0.604	0.527	1	Dorsal	KDM6B
NONO	0.8802398	-0.081168401	0.762	0.711	1	Dorsal	KDM6B
NLGN1	0.880553942	0.120582817	0.97	0.955	1	Dorsal	KDM6B
ZNF217	0.880944979	-0.062281835	0.268	0.252	1	Dorsal	KDM6B
DTNA	0.882533982	0.169871871	0.64	0.592	1	Dorsal	KDM6B
DDX3X	0.882714998	-0.12632408	0.628	0.596	1	Dorsal	KDM6B
CEP76	0.882789415	0.058176202	0.323	0.254	1	Dorsal	KDM6B
IFI6	0.882795049	0.084698934	0.226	0.195	1	Dorsal	KDM6B
TDRP	0.884987957	0.060992645	0.299	0.23	1	Dorsal	KDM6B
GFAP	0.885596945	0.085955114	0.116	0.111	1	Dorsal	KDM6B
VAV3	0.885688057	-0.051040367	0.116	0.111	1	Dorsal	KDM6B
HCFC1	0.886525858	-0.098993817	0.152	0.18	1	Dorsal	KDM6B
DPP10	0.88672815	-0.057381072	0.585	0.502	1	Dorsal	KDM6B
PRPF40A	0.886768219	-0.081848063	0.75	0.711	1	Dorsal	KDM6B
CHRNA3	0.886788756	-0.060325526	0.073	0.076	1	Dorsal	KDM6B
AC244021.1	0.887090707	-0.053489407	0.22	0.172	1	Dorsal	KDM6B
AMN1	0.887227316	0.072319933	0.445	0.373	1	Dorsal	KDM6B
DMXL2	0.887488918	0.05406646	0.585	0.49	1	Dorsal	KDM6B
H1-3	0.88774856	0.0638807	0.226	0.203	1	Dorsal	KDM6B
UBAP2L	0.887764195	-0.062724757	0.463	0.459	1	Dorsal	KDM6B
PPP1R14B	0.888089471	-0.092175555	0.226	0.213	1	Dorsal	KDM6B
C8orf34	0.888214954	0.160229544	0.104	0.078	1	Dorsal	KDM6B
ATP5F1D	0.888891412	-0.069630614	0.39	0.328	1	Dorsal	KDM6B
FILIP1L	0.890280712	0.090522697	0.311	0.275	1	Dorsal	KDM6B
SEMA3C	0.890618294	0.093621838	0.213	0.162	1	Dorsal	KDM6B
RMDN1	0.890942634	0.058356363	0.384	0.299	1	Dorsal	KDM6B
MZT2B	0.890961835	-0.100558773	0.732	0.689	1	Dorsal	KDM6B
ASF1A	0.891162766	0.050502357	0.36	0.289	1	Dorsal	KDM6B
MTMR7	0.892146263	0.071181626	0.53	0.498	1	Dorsal	KDM6B
FAXDC2	0.892188573	0.051760224	0.207	0.199	1	Dorsal	KDM6B
BNIP3L	0.892436646	0.156193169	0.872	0.85	1	Dorsal	KDM6B
CEP192	0.892956403	-0.063143077	0.366	0.363	1	Dorsal	KDM6B
LMAN2	0.893112217	-0.079013178	0.36	0.326	1	Dorsal	KDM6B
SNAP25	0.893298043	0.138354187	0.762	0.662	1	Dorsal	KDM6B
AL513329.1	0.89348324	0.060673936	0.159	0.119	1	Dorsal	KDM6B
TTC19	0.89349549	0.111190946	0.543	0.455	1	Dorsal	KDM6B
ADGRA3	0.89449364	-0.096812355	0.476	0.432	1	Dorsal	KDM6B
CAPN10	0.894529418	-0.050619479	0.073	0.088	1	Dorsal	KDM6B
FBXO15	0.895465686	0.050828079	0.055	0.049	1	Dorsal	KDM6B
LSM7	0.896378229	-0.114149809	0.768	0.729	1	Dorsal	KDM6B
LMO7	0.896433735	0.095516278	0.25	0.18	1	Dorsal	KDM6B
AC009961.1	0.897048895	0.057340752	0.207	0.174	1	Dorsal	KDM6B
GAK	0.897282751	-0.058344748	0.226	0.217	1	Dorsal	KDM6B
TXNDC11	0.897402457	-0.06888621	0.146	0.139	1	Dorsal	KDM6B
PIK3C2G	0.897940847	0.128647599	0.098	0.061	1	Dorsal	KDM6B
CTNNA1	0.899218922	-0.115557873	0.75	0.676	1	Dorsal	KDM6B
CCNH	0.899240862	0.108791851	0.866	0.832	1	Dorsal	KDM6B
SLC25A3	0.899565193	0.080958976	0.738	0.688	1	Dorsal	KDM6B
AMZ2	0.900640644	0.058087428	0.262	0.193	1	Dorsal	KDM6B
RPS4X	0.901687409	0.069194216	0.982	0.961	1	Dorsal	KDM6B
SLC24A2	0.902045601	0.28081352	0.183	0.174	1	Dorsal	KDM6B
ZNF552	0.902616532	0.07013459	0.146	0.131	1	Dorsal	KDM6B
RAB3GAP1	0.903157434	0.165865315	0.646	0.562	1	Dorsal	KDM6B
CBWD5	0.903201801	0.066699446	0.195	0.203	1	Dorsal	KDM6B
NRP1	0.903803549	-0.165835845	0.451	0.451	1	Dorsal	KDM6B
TRIM9	0.903905396	-0.085574371	0.561	0.568	1	Dorsal	KDM6B
SESN3	0.904372211	-0.138269423	0.75	0.689	1	Dorsal	KDM6B
PKNOX1	0.904611887	-0.079758099	0.348	0.311	1	Dorsal	KDM6B
RABGAP1L	0.90504823	-0.057561822	0.774	0.734	1	Dorsal	KDM6B
SMOC1	0.905062795	-0.16910017	0.384	0.334	1	Dorsal	KDM6B
NEFL	0.905482512	0.181092571	0.067	0.041	1	Dorsal	KDM6B
LYPLAL1	0.905561038	0.051130011	0.445	0.395	1	Dorsal	KDM6B
CCNG1	0.906987858	0.068180162	0.311	0.262	1	Dorsal	KDM6B
ZNF317	0.906990198	-0.052756313	0.189	0.156	1	Dorsal	KDM6B
PCDH9	0.907113074	-0.198016237	0.512	0.49	1	Dorsal	KDM6B
TTYH1	0.907741543	0.115096059	0.25	0.221	1	Dorsal	KDM6B
PPP1R17	0.908283009	-0.095343683	0.354	0.359	1	Dorsal	KDM6B
SDHB	0.909104501	-0.051436176	0.402	0.389	1	Dorsal	KDM6B
DMAC2	0.910211874	-0.05639116	0.213	0.211	1	Dorsal	KDM6B
PPA1	0.911558497	0.066151136	0.805	0.77	1	Dorsal	KDM6B
HUNK	0.912686723	-0.148516317	0.616	0.635	1	Dorsal	KDM6B
RPL13	0.912981557	0.108789322	0.976	0.971	1	Dorsal	KDM6B
EEF1A1	0.913122175	0.135257086	0.97	0.967	1	Dorsal	KDM6B
PACRG	0.913306193	0.13785358	0.116	0.135	1	Dorsal	KDM6B
ZNF610	0.913525607	-0.061704727	0.226	0.217	1	Dorsal	KDM6B
FLRT3	0.913970494	0.068184748	0.305	0.225	1	Dorsal	KDM6B
KCNN2	0.914567302	0.11362127	0.085	0.059	1	Dorsal	KDM6B
OLA1	0.914583318	0.085456247	0.896	0.828	1	Dorsal	KDM6B
HAGH	0.914877206	0.067865972	0.445	0.391	1	Dorsal	KDM6B
LBH	0.915215559	0.053349764	0.348	0.336	1	Dorsal	KDM6B
RNF40	0.915293739	-0.081658373	0.25	0.229	1	Dorsal	KDM6B
RPL7	0.915609803	0.100395308	0.957	0.924	1	Dorsal	KDM6B
CCDC138	0.915775188	0.087577341	0.506	0.445	1	Dorsal	KDM6B
CYTH1	0.91643054	-0.091183749	0.482	0.441	1	Dorsal	KDM6B
PPIB	0.916433479	-0.077854631	0.64	0.619	1	Dorsal	KDM6B
JAZF1	0.916783344	0.068467157	0.561	0.488	1	Dorsal	KDM6B
DEPDC4	0.91714477	0.060611003	0.11	0.09	1	Dorsal	KDM6B
KHDC1	0.917355841	0.071408911	0.201	0.166	1	Dorsal	KDM6B
USP1	0.917756279	0.054461117	0.494	0.414	1	Dorsal	KDM6B
SRRT	0.917941249	-0.052667551	0.409	0.361	1	Dorsal	KDM6B
ILF3	0.919801488	-0.08660956	0.659	0.609	1	Dorsal	KDM6B
MEF2C-AS1	0.921099514	0.076812008	0.165	0.131	1	Dorsal	KDM6B
AC010894.3	0.921248801	-0.141475456	0.976	0.951	1	Dorsal	KDM6B
RBM41	0.922191683	0.064694623	0.683	0.641	1	Dorsal	KDM6B
NKAIN1	0.922349752	-0.084898855	0.451	0.445	1	Dorsal	KDM6B
BMT2	0.922755555	0.173333289	0.598	0.594	1	Dorsal	KDM6B
ROR2	0.923943798	0.075420001	0.079	0.066	1	Dorsal	KDM6B
AC012447.1	0.923946942	-0.055645487	0.183	0.113	1	Dorsal	KDM6B
SRPK1	0.923982677	0.056211918	0.598	0.535	1	Dorsal	KDM6B
KAT6B	0.924085476	-0.144984826	0.872	0.838	1	Dorsal	KDM6B
ATP11C	0.924153944	0.066073408	0.573	0.518	1	Dorsal	KDM6B
TAF9B	0.925256091	0.058777691	0.116	0.096	1	Dorsal	KDM6B
EEF1B2	0.925707542	0.074272183	0.768	0.631	1	Dorsal	KDM6B
RIMS1	0.926573516	-0.065548596	0.384	0.371	1	Dorsal	KDM6B
EIF4A2	0.926578952	-0.059860564	0.866	0.826	1	Dorsal	KDM6B
SCAMP1	0.926712678	0.062716612	0.598	0.459	1	Dorsal	KDM6B
SYNE2	0.927292421	-0.324212835	0.939	0.924	1	Dorsal	KDM6B
HSPA13	0.927429354	0.071131341	0.427	0.354	1	Dorsal	KDM6B
UTP23	0.92742984	-0.064066249	0.53	0.43	1	Dorsal	KDM6B
ZNF213-AS1	0.927613835	0.050004515	0.189	0.172	1	Dorsal	KDM6B
LMBR1	0.927758204	0.111057525	0.561	0.527	1	Dorsal	KDM6B
KIRREL3	0.928076475	0.07470186	0.488	0.395	1	Dorsal	KDM6B
DIP2A	0.929420991	-0.0597792	0.5	0.473	1	Dorsal	KDM6B
AL035071.2	0.929667638	-0.085347445	0.329	0.27	1	Dorsal	KDM6B
NRG1	0.930896945	-0.421153663	0.427	0.463	1	Dorsal	KDM6B
TMEM167B	0.931326212	0.053991987	0.366	0.268	1	Dorsal	KDM6B
UNC79	0.931350924	0.07490375	0.61	0.529	1	Dorsal	KDM6B
ACOX1	0.931376021	-0.090504954	0.36	0.354	1	Dorsal	KDM6B
DCAF10	0.931571454	0.059509718	0.732	0.676	1	Dorsal	KDM6B
ARMCX6	0.93176599	0.08693731	0.293	0.201	1	Dorsal	KDM6B
NFKBIA	0.932202991	-0.05861464	0.171	0.135	1	Dorsal	KDM6B
CADPS	0.932621048	0.12287175	0.665	0.623	1	Dorsal	KDM6B
MTPN	0.933350739	0.059243316	0.823	0.754	1	Dorsal	KDM6B
ITPK1	0.933399612	0.06571165	0.152	0.129	1	Dorsal	KDM6B
PRKG2	0.93388713	-0.060909063	0.195	0.168	1	Dorsal	KDM6B
PDE4B	0.934628572	-0.099419594	0.902	0.896	1	Dorsal	KDM6B
MPRIP	0.934711957	-0.175910538	0.585	0.561	1	Dorsal	KDM6B
DBI	0.934990554	-0.053078793	0.652	0.605	1	Dorsal	KDM6B
ATCAY	0.936330343	-0.087756226	0.762	0.732	1	Dorsal	KDM6B
RPS29	0.936368945	0.138237528	0.963	0.926	1	Dorsal	KDM6B
WDR11	0.936661203	0.051163758	0.427	0.359	1	Dorsal	KDM6B
LINC00667	0.937424058	0.057721815	0.439	0.354	1	Dorsal	KDM6B
INTS8	0.937907208	0.077558415	0.256	0.234	1	Dorsal	KDM6B
STAU1	0.938091592	0.0673612	0.695	0.623	1	Dorsal	KDM6B
UBE2S	0.938813145	-0.086294314	0.415	0.396	1	Dorsal	KDM6B
SLC25A12	0.939151852	0.079217905	0.634	0.529	1	Dorsal	KDM6B
SPAG16	0.939418244	0.097185581	0.591	0.531	1	Dorsal	KDM6B
TTC37	0.939858294	0.082747737	0.738	0.713	1	Dorsal	KDM6B
ANKIB1	0.940124047	0.053200805	0.866	0.781	1	Dorsal	KDM6B
KCTD20	0.940216457	0.064841871	0.439	0.385	1	Dorsal	KDM6B
ZRANB2	0.94072508	0.057024331	0.78	0.734	1	Dorsal	KDM6B
CBFA2T2	0.940741645	-0.064283515	0.86	0.832	1	Dorsal	KDM6B
MALRD1	0.941417203	0.065656978	0.207	0.152	1	Dorsal	KDM6B
FLVCR1	0.941830009	0.066908004	0.274	0.215	1	Dorsal	KDM6B
SDCBP	0.94208462	0.051615247	0.622	0.568	1	Dorsal	KDM6B
CUL1	0.942461471	-0.212881297	0.659	0.66	1	Dorsal	KDM6B
CKS2	0.943531628	-0.054975588	0.195	0.18	1	Dorsal	KDM6B
DDB2	0.943733548	0.050320676	0.244	0.189	1	Dorsal	KDM6B
FBXW7	0.9441502	-0.056231896	0.604	0.537	1	Dorsal	KDM6B
STX10	0.944474889	-0.059955753	0.189	0.164	1	Dorsal	KDM6B
ATP11B	0.944563521	0.072742728	0.518	0.475	1	Dorsal	KDM6B
PLP1	0.944780067	0.119988558	0.14	0.092	1	Dorsal	KDM6B
SPATA7	0.945211892	0.064108565	0.451	0.385	1	Dorsal	KDM6B
NECTIN3	0.945424323	0.052257686	0.122	0.1	1	Dorsal	KDM6B
THAP5	0.946136489	0.050612549	0.061	0.041	1	Dorsal	KDM6B
DPY19L3	0.946160767	-0.107895729	0.604	0.58	1	Dorsal	KDM6B
FKBP14	0.946573829	0.092729897	0.238	0.223	1	Dorsal	KDM6B
CAMK2D	0.946685554	0.066162224	0.811	0.729	1	Dorsal	KDM6B
TPD52	0.946736963	0.055584556	0.335	0.234	1	Dorsal	KDM6B
PROS1	0.946896369	0.053904133	0.165	0.092	1	Dorsal	KDM6B
RPL8	0.946965982	0.05174271	0.976	0.939	1	Dorsal	KDM6B
ANKRD50	0.947443957	-0.070084925	0.482	0.412	1	Dorsal	KDM6B
ALG14	0.948087791	-0.104157183	0.183	0.168	1	Dorsal	KDM6B
TRAPPC8	0.949670722	0.072056206	0.47	0.43	1	Dorsal	KDM6B
RBBP4	0.949745011	-0.058286956	0.872	0.77	1	Dorsal	KDM6B
ZHX3	0.949869569	-0.099068641	0.671	0.625	1	Dorsal	KDM6B
RIC8B	0.950065616	0.051556178	0.482	0.457	1	Dorsal	KDM6B
GABPA	0.950928311	0.056719411	0.299	0.271	1	Dorsal	KDM6B
PCDH11X	0.950985288	0.138050111	0.384	0.402	1	Dorsal	KDM6B
SLC10A1	0.951622671	0.078893533	0.061	0.059	1	Dorsal	KDM6B
LINC02340	0.952117223	0.086474154	0.287	0.234	1	Dorsal	KDM6B
PACSIN2	0.952839669	0.05062022	0.293	0.227	1	Dorsal	KDM6B
ATR	0.953290765	0.079860504	0.433	0.373	1	Dorsal	KDM6B
TMEM161B-AS1	0.953344601	0.146241516	0.89	0.869	1	Dorsal	KDM6B
H2BC18	0.954134655	-0.105870751	0.122	0.119	1	Dorsal	KDM6B
ADGRB3	0.954358445	-0.292840596	0.982	0.959	1	Dorsal	KDM6B
AC132192.2	0.954767607	0.061259828	0.049	0.051	1	Dorsal	KDM6B
AC092683.1	0.956109145	0.137471681	0.604	0.49	1	Dorsal	KDM6B
OSTM1	0.95721058	-0.066149991	0.348	0.287	1	Dorsal	KDM6B
SMAD9	0.957284051	0.066169735	0.329	0.297	1	Dorsal	KDM6B
RPL37	0.957315917	0.202444152	0.939	0.918	1	Dorsal	KDM6B
RPS13	0.95732256	0.131996547	0.97	0.959	1	Dorsal	KDM6B
DYRK2	0.957908318	0.061452472	0.354	0.262	1	Dorsal	KDM6B
CHSY3	0.958324249	-0.06063128	0.238	0.242	1	Dorsal	KDM6B
VIRMA	0.959449913	0.05617035	0.524	0.465	1	Dorsal	KDM6B
FAM66D	0.959730072	0.058612365	0.232	0.189	1	Dorsal	KDM6B
RPS15	0.960052098	0.100245028	0.97	0.959	1	Dorsal	KDM6B
ZNF43	0.960466143	-0.072288617	0.524	0.482	1	Dorsal	KDM6B
MAPRE1	0.960604101	-0.073996926	0.628	0.588	1	Dorsal	KDM6B
CDC14B	0.960655214	0.080936312	0.36	0.275	1	Dorsal	KDM6B
AC010615.4	0.961275578	0.075211036	0.244	0.193	1	Dorsal	KDM6B
KIF1A	0.961323044	-0.106669475	0.689	0.693	1	Dorsal	KDM6B
MT-CYB	0.962967023	0.159856116	0.988	0.971	1	Dorsal	KDM6B
LRRC7	0.963055764	0.101027261	0.878	0.854	1	Dorsal	KDM6B
JPT1	0.963715627	-0.126420893	0.951	0.957	1	Dorsal	KDM6B
GPX4	0.963829096	-0.058679623	0.354	0.338	1	Dorsal	KDM6B
AL138733.1	0.963999764	0.073619119	0.22	0.15	1	Dorsal	KDM6B
SMARCC1	0.964412471	-0.105666733	0.902	0.877	1	Dorsal	KDM6B
AC007402.1	0.964470878	0.239864428	0.207	0.141	1	Dorsal	KDM6B
AP001347.1	0.964512276	0.053144491	0.671	0.621	1	Dorsal	KDM6B
DEXI	0.964812112	-0.050795215	0.104	0.09	1	Dorsal	KDM6B
SARM1	0.965054509	-0.081283215	0.47	0.422	1	Dorsal	KDM6B
DHRS7	0.965573224	-0.075078869	0.323	0.305	1	Dorsal	KDM6B
ITCH	0.967718763	-0.095031468	0.732	0.691	1	Dorsal	KDM6B
IMPA2	0.968074027	-0.067632888	0.073	0.045	1	Dorsal	KDM6B
CDHR3	0.968095435	0.115323699	0.524	0.395	1	Dorsal	KDM6B
PURG	0.968565946	0.056469949	0.451	0.371	1	Dorsal	KDM6B
TASP1	0.96888363	0.077140304	0.561	0.473	1	Dorsal	KDM6B
CHCHD1	0.969189262	-0.05452501	0.482	0.428	1	Dorsal	KDM6B
NDUFV2-AS1	0.96940142	0.052280321	0.262	0.184	1	Dorsal	KDM6B
BASP1-AS1	0.970480288	0.090186562	0.445	0.363	1	Dorsal	KDM6B
STIM2	0.971064992	0.055449422	0.622	0.543	1	Dorsal	KDM6B
PPIP5K2	0.971271394	-0.07097708	0.671	0.631	1	Dorsal	KDM6B
SLC4A10	0.971311218	0.257870481	0.787	0.771	1	Dorsal	KDM6B
PLCH1	0.971527503	-0.133100336	0.555	0.539	1	Dorsal	KDM6B
PPP1R12C	0.971558655	-0.15435863	0.366	0.393	1	Dorsal	KDM6B
LRP2BP	0.971574365	0.053059555	0.232	0.164	1	Dorsal	KDM6B
MAPKBP1	0.971721054	-0.087511002	0.354	0.295	1	Dorsal	KDM6B
SHISA9	0.971968538	0.068200778	0.091	0.068	1	Dorsal	KDM6B
DHRS4-AS1	0.972740551	0.0609841	0.213	0.18	1	Dorsal	KDM6B
PIK3C3	0.973336632	-0.108825968	0.524	0.506	1	Dorsal	KDM6B
COPG1	0.973793089	-0.050444628	0.189	0.164	1	Dorsal	KDM6B
METTL2B	0.974073272	0.053996814	0.463	0.408	1	Dorsal	KDM6B
FAM120C	0.974505689	0.061857067	0.25	0.221	1	Dorsal	KDM6B
ANO4	0.974841379	-0.098521682	0.427	0.434	1	Dorsal	KDM6B
CXADR	0.975463769	0.21304555	0.665	0.588	1	Dorsal	KDM6B
RPL37A	0.975530733	0.239133504	0.957	0.965	1	Dorsal	KDM6B
LNPK	0.975786727	-0.060194789	0.61	0.619	1	Dorsal	KDM6B
CD81	0.97584242	-0.09471075	0.226	0.232	1	Dorsal	KDM6B
PHYHIP	0.977036757	0.057933838	0.195	0.135	1	Dorsal	KDM6B
MT-ND2	0.977760602	0.153931736	0.957	0.955	1	Dorsal	KDM6B
FRA10AC1	0.978696257	0.076781743	0.427	0.381	1	Dorsal	KDM6B
RPL10	0.978766999	0.086837153	0.976	0.982	1	Dorsal	KDM6B
GABRB2	0.979487786	0.120164627	0.287	0.188	1	Dorsal	KDM6B
GLI3	0.979848974	-0.062404625	0.494	0.479	1	Dorsal	KDM6B
HSP90AB1	0.98233159	0.103096891	0.976	0.967	1	Dorsal	KDM6B
SHLD2	0.982397881	0.069017008	0.409	0.309	1	Dorsal	KDM6B
UCHL1	0.98264047	0.095144962	0.927	0.889	1	Dorsal	KDM6B
ZNF71	0.98267618	-0.063667009	0.256	0.232	1	Dorsal	KDM6B
SRPRA	0.983182736	0.050695672	0.14	0.094	1	Dorsal	KDM6B
KALRN	0.985193906	-0.226899057	0.97	0.957	1	Dorsal	KDM6B
NDFIP1	0.985445577	0.056108047	0.701	0.654	1	Dorsal	KDM6B
CAPZA2	0.986367437	0.058397539	0.732	0.645	1	Dorsal	KDM6B
UBE2E2	0.986518749	0.120670827	0.738	0.65	1	Dorsal	KDM6B
SF3A3	0.986965141	-0.066481076	0.433	0.354	1	Dorsal	KDM6B
EIF1	0.986997897	0.082263489	0.939	0.939	1	Dorsal	KDM6B
SLC6A15	0.987083593	0.051621813	0.152	0.115	1	Dorsal	KDM6B
BABAM2	0.987251836	-0.0507147	0.616	0.574	1	Dorsal	KDM6B
PGAP1	0.987878639	-0.14713289	0.884	0.893	1	Dorsal	KDM6B
HGF	0.987935461	0.094939555	0.262	0.17	1	Dorsal	KDM6B
AC016723.1	0.988322697	0.055920344	0.329	0.232	1	Dorsal	KDM6B
HSPB11	0.990195485	0.062815737	0.402	0.299	1	Dorsal	KDM6B
PPME1	0.99026431	0.101291209	0.61	0.525	1	Dorsal	KDM6B
SLC8A1-AS1	0.991313257	0.051194338	0.268	0.211	1	Dorsal	KDM6B
PDXK	0.991523475	-0.062215781	0.293	0.281	1	Dorsal	KDM6B
CLK4	0.991664161	0.050290177	0.244	0.199	1	Dorsal	KDM6B
FRMD5	0.991840292	0.145174626	0.835	0.766	1	Dorsal	KDM6B
RPS19	0.991849393	-0.062158083	0.97	0.959	1	Dorsal	KDM6B
PAM	0.992071174	-0.286824748	0.878	0.873	1	Dorsal	KDM6B
COX6A1	0.9927487	0.050500108	0.152	0.102	1	Dorsal	KDM6B
COLQ	0.993053168	0.055785099	0.177	0.135	1	Dorsal	KDM6B
DLGAP1-AS5	0.993571956	0.082395802	0.317	0.24	1	Dorsal	KDM6B
PAIP1	0.9942721	-0.050109632	0.518	0.473	1	Dorsal	KDM6B
PBRM1	0.994784805	-0.065701878	0.902	0.885	1	Dorsal	KDM6B
SYT16	0.994874328	0.214776689	0.384	0.289	1	Dorsal	KDM6B
GDI2	0.995169348	0.060756103	0.701	0.658	1	Dorsal	KDM6B
ZNF169	0.995527048	0.050298233	0.201	0.131	1	Dorsal	KDM6B
SELENOS	0.995540783	-0.053661143	0.433	0.408	1	Dorsal	KDM6B
ENC1	0.996661264	-0.240166207	0.652	0.695	1	Dorsal	KDM6B
HMGN2	0.997687244	-0.139054847	0.787	0.734	1	Dorsal	KDM6B
SLC35C2	0.997756063	-0.055216346	0.226	0.207	1	Dorsal	KDM6B
PDCL3	0.998099772	0.052067387	0.195	0.168	1	Dorsal	KDM6B
RHBDL2	0.998166609	0.071773053	0.256	0.174	1	Dorsal	KDM6B
BCL7C	0.998209967	-0.096774548	0.372	0.314	1	Dorsal	KDM6B
REL	0.998513144	0.071787012	0.317	0.303	1	Dorsal	KDM6B
HNRNPR	0.999077712	-0.050686857	0.848	0.828	1	Dorsal	KDM6B
HBS1L	0.999283313	-0.066424134	0.561	0.477	1	Dorsal	KDM6B
DHX9	0.999320452	-0.122330729	0.799	0.742	1	Dorsal	KDM6B
ARL6IP6	0.999977383	0.054639335	0.494	0.398	1	Dorsal	KDM6B
LPAR6	5.61E-06	-0.131290899	0.025	0.094	0.155932812	Dorsal	KDM5B
DAPK3	1.13E-05	0.278950461	0.231	0.146	0.314343014	Dorsal	KDM5B
DTX4	3.14E-05	0.467882719	0.225	0.117	0.871200077	Dorsal	KDM5B
BBS9	7.09E-05	-0.222958989	0.494	0.561	1	Dorsal	KDM5B
AGAP1	8.44E-05	-0.244247853	0.588	0.758	1	Dorsal	KDM5B
PLCXD2	1.14E-04	0.187548469	0.212	0.135	1	Dorsal	KDM5B
TMEM11	1.64E-04	0.299938332	0.3	0.174	1	Dorsal	KDM5B
KANSL1-AS1	1.98E-04	0.086175922	0.056	0.004	1	Dorsal	KDM5B
TARS3	2.42E-04	0.277759439	0.4	0.311	1	Dorsal	KDM5B
AC132872.1	2.50E-04	0.133716027	0.075	0.025	1	Dorsal	KDM5B
AC011477.4	2.52E-04	0.172995773	0.181	0.102	1	Dorsal	KDM5B
STAG2	3.31E-04	-0.1504352	0.556	0.652	1	Dorsal	KDM5B
CAMK2G	3.42E-04	-0.271228693	0.219	0.342	1	Dorsal	KDM5B
RAB11B	4.51E-04	-0.160915343	0.056	0.152	1	Dorsal	KDM5B
AC079807.1	6.62E-04	0.139195456	0.05	0.016	1	Dorsal	KDM5B
TIGD6	6.94E-04	0.224991832	0.106	0.049	1	Dorsal	KDM5B
DDX31	7.54E-04	0.231906047	0.269	0.16	1	Dorsal	KDM5B
ZBED9	7.97E-04	0.153911677	0.15	0.09	1	Dorsal	KDM5B
HPCAL4	8.52E-04	0.145141834	0.062	0.018	1	Dorsal	KDM5B
LCLAT1	9.01E-04	0.257052206	0.5	0.391	1	Dorsal	KDM5B
TIPIN	9.23E-04	-0.175262804	0.138	0.221	1	Dorsal	KDM5B
ESYT2	9.42E-04	0.355712178	0.5	0.383	1	Dorsal	KDM5B
AL121658.1	9.63E-04	0.15279231	0.05	0.012	1	Dorsal	KDM5B
ATP6V1E1	9.78E-04	-0.283623821	0.394	0.52	1	Dorsal	KDM5B
TSPYL2	0.001031627	0.232371582	0.181	0.109	1	Dorsal	KDM5B
PAK2	0.001046688	-0.309623522	0.556	0.705	1	Dorsal	KDM5B
MRPL18	0.00105397	0.230205598	0.431	0.357	1	Dorsal	KDM5B
TBC1D25	0.001109843	-0.157990945	0.088	0.152	1	Dorsal	KDM5B
MN1	0.001125238	0.225869932	0.55	0.48	1	Dorsal	KDM5B
MYH14	0.001146703	0.12538111	0.112	0.08	1	Dorsal	KDM5B
OSTM1	0.001219221	0.299968096	0.419	0.287	1	Dorsal	KDM5B
FLNB	0.001274071	0.180463004	0.512	0.445	1	Dorsal	KDM5B
CMTM4	0.001325235	0.135474784	0.306	0.242	1	Dorsal	KDM5B
ZMPSTE24	0.001358391	0.115404997	0.294	0.242	1	Dorsal	KDM5B
UBXN2B	0.00152256	0.277346086	0.4	0.348	1	Dorsal	KDM5B
ATPSCKMT	0.001671827	0.17751262	0.238	0.123	1	Dorsal	KDM5B
PORCN	0.001755726	-0.071495838	0.031	0.078	1	Dorsal	KDM5B
ALDH5A1	0.0018394	0.104041397	0.1	0.043	1	Dorsal	KDM5B
AC066613.2	0.001884636	-0.079402533	0.038	0.07	1	Dorsal	KDM5B
ZNF71	0.001952253	-0.193549696	0.131	0.232	1	Dorsal	KDM5B
AC009435.1	0.001975554	0.070632476	0.05	0.012	1	Dorsal	KDM5B
NFIA	0.002093526	-0.601746198	0.875	0.941	1	Dorsal	KDM5B
PNPLA7	0.002173631	-0.081786146	0.05	0.082	1	Dorsal	KDM5B
BAG5	0.002237027	0.180339212	0.369	0.289	1	Dorsal	KDM5B
PICALM	0.002283669	-0.240795437	0.537	0.719	1	Dorsal	KDM5B
TUSC2	0.002285675	-0.157961519	0.094	0.197	1	Dorsal	KDM5B
CD2BP2	0.002334718	-0.165217905	0.094	0.193	1	Dorsal	KDM5B
HS3ST4	0.002339458	-0.167527853	0.112	0.221	1	Dorsal	KDM5B
MAP4K2	0.002395107	0.139249017	0.125	0.086	1	Dorsal	KDM5B
ARHGEF12	0.002433399	0.178330356	0.662	0.623	1	Dorsal	KDM5B
RMDN2	0.002443129	0.204268405	0.181	0.102	1	Dorsal	KDM5B
FAM50B	0.00253901	0.112357417	0.075	0.023	1	Dorsal	KDM5B
MMP24OS	0.002691349	-0.13503303	0.056	0.143	1	Dorsal	KDM5B
NUDT1	0.002762366	-0.142701791	0.231	0.354	1	Dorsal	KDM5B
NRG4	0.002800771	0.087575556	0.112	0.051	1	Dorsal	KDM5B
QSOX2	0.002807291	-0.138003988	0.044	0.139	1	Dorsal	KDM5B
PCMTD2	0.002811122	0.31219233	0.444	0.355	1	Dorsal	KDM5B
LINC01776	0.002850542	0.168476505	0.094	0.035	1	Dorsal	KDM5B
SEMA3A	0.002886227	-0.21127942	0.481	0.633	1	Dorsal	KDM5B
ATP8A2	0.002948291	-0.149433117	0.338	0.377	1	Dorsal	KDM5B
C3orf67-AS1	0.002948347	-0.062987126	0.019	0.057	1	Dorsal	KDM5B
KDM4D	0.003030718	0.120453168	0.119	0.053	1	Dorsal	KDM5B
VAC14	0.003100354	-0.146520162	0.15	0.205	1	Dorsal	KDM5B
B3GALT2	0.003104053	-0.158823919	0.144	0.258	1	Dorsal	KDM5B
FANCD2	0.003104824	-0.156633852	0.019	0.096	1	Dorsal	KDM5B
STMN4	0.003137314	-0.142601573	0.669	0.742	1	Dorsal	KDM5B
BAIAP2L2	0.003197199	-0.137081306	0.031	0.113	1	Dorsal	KDM5B
BOLA3	0.003294286	0.169889939	0.219	0.162	1	Dorsal	KDM5B
AC040934.1	0.003319338	-0.125433912	0.056	0.135	1	Dorsal	KDM5B
MYO6	0.003322387	-0.358530336	0.519	0.689	1	Dorsal	KDM5B
SDK1	0.003339697	-0.386068681	0.594	0.705	1	Dorsal	KDM5B
GRHL1	0.003454522	0.065484187	0.05	0.021	1	Dorsal	KDM5B
LINC01505	0.003460628	-0.260150395	0.088	0.168	1	Dorsal	KDM5B
RASA1	0.003476807	-0.221104004	0.644	0.793	1	Dorsal	KDM5B
PAF1	0.003485834	0.243787759	0.275	0.195	1	Dorsal	KDM5B
ZNF428	0.003544813	-0.190587255	0.219	0.342	1	Dorsal	KDM5B
HTATIP2	0.00357425	0.098477578	0.088	0.027	1	Dorsal	KDM5B
LINC02603	0.003627086	0.109250438	0.05	0.014	1	Dorsal	KDM5B
MAP7D2	0.003662282	-0.076746135	0.062	0.104	1	Dorsal	KDM5B
GLT8D2	0.003752749	0.099506922	0.088	0.031	1	Dorsal	KDM5B
THAP6	0.003756117	-0.175952281	0.212	0.279	1	Dorsal	KDM5B
NRN1	0.003813081	-0.228520158	0.081	0.15	1	Dorsal	KDM5B
AZIN2	0.003866399	-0.094031235	0.044	0.098	1	Dorsal	KDM5B
SMARCA4	0.003880603	-0.37408176	0.544	0.736	1	Dorsal	KDM5B
NUDT4	0.00391095	0.186379432	0.444	0.375	1	Dorsal	KDM5B
AC007773.1	0.004004879	0.092898745	0.05	0.023	1	Dorsal	KDM5B
MAP7D1	0.004007864	-0.210538671	0.206	0.311	1	Dorsal	KDM5B
EIF4A3	0.004171326	-0.205413022	0.175	0.268	1	Dorsal	KDM5B
SERAC1	0.004203705	0.13100652	0.169	0.129	1	Dorsal	KDM5B
MRAS	0.004217371	-0.177690768	0.194	0.289	1	Dorsal	KDM5B
OTUD7A	0.004218755	-0.0921437	0.512	0.615	1	Dorsal	KDM5B
DHRS7B	0.004597653	0.193959963	0.269	0.184	1	Dorsal	KDM5B
ELP2	0.004600395	0.179381629	0.537	0.48	1	Dorsal	KDM5B
JMY	0.004636362	-0.117016583	0.281	0.342	1	Dorsal	KDM5B
GTF2A2	0.004656317	0.185306481	0.681	0.625	1	Dorsal	KDM5B
WRNIP1	0.004677313	0.123000777	0.181	0.139	1	Dorsal	KDM5B
C8orf76	0.004723931	0.090542631	0.169	0.139	1	Dorsal	KDM5B
FAM241A	0.004768235	0.169968435	0.15	0.098	1	Dorsal	KDM5B
SMYD2	0.004787765	-0.136579201	0.112	0.189	1	Dorsal	KDM5B
ONECUT2	0.004795088	0.17082275	0.212	0.152	1	Dorsal	KDM5B
AMMECR1L	0.005007314	0.093434339	0.138	0.109	1	Dorsal	KDM5B
AAR2	0.00504252	-0.139487686	0.131	0.195	1	Dorsal	KDM5B
NRAV	0.00509176	0.133659793	0.069	0.023	1	Dorsal	KDM5B
POGLUT3	0.005170428	0.067162833	0.075	0.025	1	Dorsal	KDM5B
PCDH11X	0.005228513	0.426036548	0.556	0.402	1	Dorsal	KDM5B
CHCHD2	0.00531436	-0.38298489	0.456	0.688	1	Dorsal	KDM5B
URB2	0.00536913	0.109222429	0.1	0.057	1	Dorsal	KDM5B
GRIA1	0.005426747	-0.17890623	0.7	0.75	1	Dorsal	KDM5B
MTMR6	0.005506037	-0.142055892	0.275	0.379	1	Dorsal	KDM5B
AC025887.2	0.005569439	-0.062378122	0.019	0.053	1	Dorsal	KDM5B
PPP4R3B	0.005596335	0.154706817	0.631	0.613	1	Dorsal	KDM5B
NEFH	0.00566671	-0.081408741	0.031	0.068	1	Dorsal	KDM5B
SHMT1	0.005789518	0.111758989	0.112	0.07	1	Dorsal	KDM5B
HS1BP3	0.005824327	-0.087395298	0.069	0.111	1	Dorsal	KDM5B
NSFL1C	0.005835639	-0.187408734	0.35	0.473	1	Dorsal	KDM5B
LINC00685	0.005876591	-0.123502602	0.312	0.375	1	Dorsal	KDM5B
CEBPG	0.005957122	0.233562067	0.356	0.281	1	Dorsal	KDM5B
TGFB1	0.006050641	-0.183537397	0.181	0.311	1	Dorsal	KDM5B
NWD2	0.006179241	0.280366474	0.081	0.041	1	Dorsal	KDM5B
KLHL42	0.006196812	-0.245526215	0.2	0.338	1	Dorsal	KDM5B
DPYSL4	0.006219645	-0.185148621	0.119	0.246	1	Dorsal	KDM5B
SMARCC1	0.006301576	-0.235689472	0.75	0.877	1	Dorsal	KDM5B
INPP5K	0.006340482	-0.092470164	0.094	0.156	1	Dorsal	KDM5B
CCDC71L	0.006367098	0.145323991	0.131	0.131	1	Dorsal	KDM5B
CLBA1	0.006389001	-0.09738764	0.031	0.072	1	Dorsal	KDM5B
AGPAT4	0.006501624	-0.27687411	0.631	0.752	1	Dorsal	KDM5B
ZBTB8A	0.006622843	-0.166346344	0.112	0.207	1	Dorsal	KDM5B
MED25	0.006748856	0.107197301	0.125	0.078	1	Dorsal	KDM5B
CNPPD1	0.006756416	-0.158210919	0.094	0.162	1	Dorsal	KDM5B
MOCOS	0.006787231	0.137878353	0.069	0.027	1	Dorsal	KDM5B
LARP6	0.006849295	0.19342084	0.294	0.188	1	Dorsal	KDM5B
AL807761.4	0.006917389	0.169516365	0.3	0.213	1	Dorsal	KDM5B
LYG1	0.007070577	-0.115237201	0.031	0.105	1	Dorsal	KDM5B
ATP8A1	0.007077491	-0.20321762	0.481	0.58	1	Dorsal	KDM5B
TMEM181	0.007110108	0.138870417	0.494	0.434	1	Dorsal	KDM5B
PRDX1	0.007168135	0.052878684	0.9	0.893	1	Dorsal	KDM5B
RAD1	0.007457534	0.13391094	0.25	0.191	1	Dorsal	KDM5B
GDAP1	0.007462846	-0.210420469	0.694	0.744	1	Dorsal	KDM5B
UBE2G2	0.007505282	0.240631606	0.481	0.436	1	Dorsal	KDM5B
DNTTIP1	0.007716097	0.122027764	0.256	0.207	1	Dorsal	KDM5B
SFTA1P	0.0078044	0.077886152	0.056	0.023	1	Dorsal	KDM5B
LINC01322	0.007872615	0.105121039	0.181	0.148	1	Dorsal	KDM5B
HMGCS1	0.007925893	-0.249840445	0.325	0.447	1	Dorsal	KDM5B
INTS4	0.007939579	0.158647268	0.481	0.398	1	Dorsal	KDM5B
LRRC8B	0.008001266	-0.14185448	0.35	0.412	1	Dorsal	KDM5B
GACAT2	0.008225226	0.074909913	0.056	0.025	1	Dorsal	KDM5B
USP9X	0.00826429	-0.243307093	0.75	0.873	1	Dorsal	KDM5B
AL139383.1	0.008349021	0.108494236	0.106	0.072	1	Dorsal	KDM5B
AC007262.2	0.008392186	-0.118572955	0.044	0.104	1	Dorsal	KDM5B
MCAT	0.008421829	0.099937816	0.106	0.059	1	Dorsal	KDM5B
EMC7	0.008440039	0.109039765	0.319	0.32	1	Dorsal	KDM5B
ADGRV1	0.008470727	-0.352941858	0.613	0.713	1	Dorsal	KDM5B
TUFM	0.008497029	0.172202246	0.544	0.477	1	Dorsal	KDM5B
C5orf30	0.008566289	0.15753909	0.194	0.131	1	Dorsal	KDM5B
CNKSR3	0.008635946	-0.201176476	0.162	0.285	1	Dorsal	KDM5B
AUTS2	0.00872558	-0.157706697	0.988	0.984	1	Dorsal	KDM5B
FBLN1	0.008747813	-0.169868161	0.194	0.299	1	Dorsal	KDM5B
MGAT2	0.008903892	0.157696175	0.106	0.039	1	Dorsal	KDM5B
DCAKD	0.008995097	-0.136052287	0.288	0.383	1	Dorsal	KDM5B
ZNF701	0.009016274	-0.13367845	0.1	0.174	1	Dorsal	KDM5B
ZFAND2B	0.00904089	0.160789611	0.188	0.127	1	Dorsal	KDM5B
SOX5	0.009054704	-0.174253442	0.931	0.969	1	Dorsal	KDM5B
ERCC4	0.009155572	0.169605127	0.294	0.252	1	Dorsal	KDM5B
SUCO	0.009248051	0.090447604	0.581	0.518	1	Dorsal	KDM5B
RERE	0.009311597	-0.10860215	0.9	0.977	1	Dorsal	KDM5B
TRDMT1	0.009502758	-0.136104851	0.162	0.219	1	Dorsal	KDM5B
RNF170	0.009504809	-0.160659761	0.269	0.373	1	Dorsal	KDM5B
PRKN	0.009751912	-0.140960368	0.594	0.67	1	Dorsal	KDM5B
CXCL13	0.009862665	-0.079047675	0.019	0.053	1	Dorsal	KDM5B
PANK4	0.009916955	0.073174128	0.05	0.027	1	Dorsal	KDM5B
ATXN1	0.010051472	-0.291689468	0.606	0.664	1	Dorsal	KDM5B
BAP1	0.010080579	-0.122452615	0.075	0.154	1	Dorsal	KDM5B
NIT2	0.010137273	-0.086779687	0.125	0.182	1	Dorsal	KDM5B
JPX	0.010147448	-0.098788716	0.831	0.904	1	Dorsal	KDM5B
FARS2	0.01015759	-0.184615014	0.419	0.541	1	Dorsal	KDM5B
POLN	0.010318318	-0.136552185	0.056	0.111	1	Dorsal	KDM5B
SLC9A9	0.010426412	-0.112509009	0.188	0.271	1	Dorsal	KDM5B
GOLIM4	0.01054224	0.053584129	0.462	0.469	1	Dorsal	KDM5B
AC116049.2	0.010597702	-0.121914956	0.119	0.16	1	Dorsal	KDM5B
WRAP73	0.010724882	0.061181586	0.112	0.094	1	Dorsal	KDM5B
COLGALT2	0.010753206	0.114921929	0.119	0.045	1	Dorsal	KDM5B
WBP1L	0.010789092	0.107617142	0.319	0.256	1	Dorsal	KDM5B
IQCE	0.010829652	0.106873617	0.225	0.174	1	Dorsal	KDM5B
LRWD1	0.010920039	0.067705222	0.062	0.025	1	Dorsal	KDM5B
CRLS1	0.01093273	-0.088449564	0.188	0.248	1	Dorsal	KDM5B
GBA	0.010949443	0.05062491	0.075	0.07	1	Dorsal	KDM5B
RASL11B	0.011098147	0.159836365	0.25	0.23	1	Dorsal	KDM5B
LINC02391	0.011116016	-0.128438524	0.125	0.156	1	Dorsal	KDM5B
PDE6D	0.011216716	-0.17136865	0.338	0.412	1	Dorsal	KDM5B
FECH	0.011236269	0.108225879	0.112	0.066	1	Dorsal	KDM5B
CRIPT	0.011243058	-0.144991586	0.225	0.334	1	Dorsal	KDM5B
PPP1R3C	0.011248533	0.185584584	0.081	0.045	1	Dorsal	KDM5B
EMX2	0.011402721	-0.092570254	0.394	0.49	1	Dorsal	KDM5B
DYNC2LI1	0.011428596	-0.145372927	0.15	0.229	1	Dorsal	KDM5B
DTNB	0.011484648	-0.103347019	0.531	0.646	1	Dorsal	KDM5B
SERF2	0.011638417	-0.174997661	0.681	0.785	1	Dorsal	KDM5B
ETHE1	0.011754959	-0.143257609	0.162	0.219	1	Dorsal	KDM5B
AC002310.2	0.011950013	-0.073814587	0.025	0.059	1	Dorsal	KDM5B
TCF7	0.011994987	-0.054972197	0.038	0.066	1	Dorsal	KDM5B
LURAP1	0.012117145	-0.0603483	0.044	0.07	1	Dorsal	KDM5B
GDE1	0.012123317	0.180519424	0.3	0.248	1	Dorsal	KDM5B
BEND4	0.012155442	-0.150712364	0.088	0.156	1	Dorsal	KDM5B
NATD1	0.012241024	0.152929315	0.075	0.029	1	Dorsal	KDM5B
PLAT	0.012259849	0.069796544	0.181	0.113	1	Dorsal	KDM5B
NKAIN2	0.012282415	-0.482397233	0.481	0.51	1	Dorsal	KDM5B
DPP9	0.012307947	0.117340354	0.162	0.111	1	Dorsal	KDM5B
PCMTD1	0.012309994	-0.190958705	0.725	0.787	1	Dorsal	KDM5B
FXR2	0.012329377	0.068578037	0.188	0.162	1	Dorsal	KDM5B
RAB23	0.012419504	0.064801587	0.119	0.08	1	Dorsal	KDM5B
SFMBT1	0.012429353	0.135320371	0.25	0.211	1	Dorsal	KDM5B
BCAN	0.012646053	0.225739942	0.15	0.084	1	Dorsal	KDM5B
UBE2N	0.012669623	0.192823819	0.631	0.551	1	Dorsal	KDM5B
ZRANB3	0.012753587	0.195298237	0.412	0.359	1	Dorsal	KDM5B
CREB3L1	0.012762089	0.115721356	0.106	0.051	1	Dorsal	KDM5B
DBN1	0.012770416	-0.229977166	0.544	0.658	1	Dorsal	KDM5B
FAF1	0.012804114	-0.324294712	0.769	0.834	1	Dorsal	KDM5B
AL451165.2	0.012859249	-0.054417904	0.025	0.059	1	Dorsal	KDM5B
PPP1R12C	0.012868265	-0.346417154	0.25	0.393	1	Dorsal	KDM5B
DNM2	0.01291483	-0.124164711	0.281	0.348	1	Dorsal	KDM5B
ARHGEF2	0.012973081	-0.193692183	0.281	0.398	1	Dorsal	KDM5B
MREG	0.012981419	-0.099825778	0.056	0.105	1	Dorsal	KDM5B
GPC6	0.013023038	-0.547941752	0.588	0.691	1	Dorsal	KDM5B
FANCI	0.013108448	-0.192205258	0.05	0.133	1	Dorsal	KDM5B
ZBED5	0.01327924	0.171604496	0.362	0.266	1	Dorsal	KDM5B
FKBP1B	0.013360496	0.151966683	0.25	0.174	1	Dorsal	KDM5B
HINFP	0.013513713	-0.13544803	0.144	0.199	1	Dorsal	KDM5B
ZNF808	0.013526378	-0.117080823	0.056	0.113	1	Dorsal	KDM5B
DNAH1	0.013527679	0.069690578	0.069	0.031	1	Dorsal	KDM5B
CLDN10	0.01354154	0.120387725	0.1	0.059	1	Dorsal	KDM5B
DENND5B	0.013628001	-0.197706919	0.744	0.828	1	Dorsal	KDM5B
KIAA0319	0.013681912	-0.1602541	0.075	0.127	1	Dorsal	KDM5B
C11orf24	0.013695069	0.082733382	0.1	0.062	1	Dorsal	KDM5B
NLGN1	0.013768539	-0.261038141	0.925	0.955	1	Dorsal	KDM5B
GNAO1	0.013908108	0.216721732	0.669	0.588	1	Dorsal	KDM5B
VAMP4	0.013930948	-0.069000895	0.106	0.141	1	Dorsal	KDM5B
DDR2	0.013950576	-0.102477338	0.044	0.094	1	Dorsal	KDM5B
RNF2	0.014151473	0.192832255	0.331	0.297	1	Dorsal	KDM5B
BIRC6	0.014160029	-0.121240149	0.819	0.877	1	Dorsal	KDM5B
SFT2D1	0.01419781	0.176105362	0.275	0.225	1	Dorsal	KDM5B
ERAL1	0.014212672	-0.096356928	0.094	0.141	1	Dorsal	KDM5B
WDR70	0.014274353	-0.168602055	0.7	0.736	1	Dorsal	KDM5B
RNF10	0.014424948	-0.202051875	0.369	0.465	1	Dorsal	KDM5B
NUMA1	0.014471779	-0.156762639	0.425	0.559	1	Dorsal	KDM5B
PRKCI	0.014496191	0.099065828	0.5	0.514	1	Dorsal	KDM5B
FAT1	0.014586728	-0.117044619	0.162	0.236	1	Dorsal	KDM5B
OPTN	0.0146007	0.14208532	0.35	0.283	1	Dorsal	KDM5B
PLAC8L1	0.014648593	-0.076290383	0.038	0.084	1	Dorsal	KDM5B
AL445686.2	0.014751939	-0.072891487	0.019	0.057	1	Dorsal	KDM5B
ATP6V1A	0.014787758	0.193875546	0.506	0.42	1	Dorsal	KDM5B
PCMT1	0.014877874	0.267730981	0.637	0.572	1	Dorsal	KDM5B
TRPV1	0.014904665	0.085108572	0.069	0.027	1	Dorsal	KDM5B
SLC25A48	0.014912535	0.075656403	0.119	0.115	1	Dorsal	KDM5B
AC064836.3	0.014918658	0.08212518	0.05	0.018	1	Dorsal	KDM5B
SUB1	0.014981812	0.169134482	0.881	0.861	1	Dorsal	KDM5B
FKBP14	0.015070021	0.153717792	0.25	0.223	1	Dorsal	KDM5B
AL513550.1	0.015122149	0.087227675	0.069	0.045	1	Dorsal	KDM5B
CCT6B	0.015145118	0.192693184	0.125	0.059	1	Dorsal	KDM5B
CHRNA4	0.015147592	0.065439636	0.05	0.037	1	Dorsal	KDM5B
SEC24A	0.015181362	0.126069789	0.294	0.236	1	Dorsal	KDM5B
AC069277.1	0.015230876	-0.207730494	0.056	0.111	1	Dorsal	KDM5B
SCG5	0.015346484	0.153557437	0.244	0.17	1	Dorsal	KDM5B
LAS1L	0.015426819	-0.062208653	0.119	0.18	1	Dorsal	KDM5B
PEX11G	0.015427937	0.129712048	0.056	0.033	1	Dorsal	KDM5B
CHRNB1	0.015430277	-0.070899377	0.088	0.131	1	Dorsal	KDM5B
ZNF883	0.01543327	-0.104477962	0.256	0.322	1	Dorsal	KDM5B
STAC3	0.015472749	-0.103601199	0.038	0.08	1	Dorsal	KDM5B
ASB16-AS1	0.015652072	0.148626887	0.131	0.09	1	Dorsal	KDM5B
MARK1	0.015703328	-0.157181807	0.75	0.865	1	Dorsal	KDM5B
SLC9B2	0.015844734	0.217935338	0.338	0.24	1	Dorsal	KDM5B
TSPAN18	0.015851526	-0.094949291	0.344	0.408	1	Dorsal	KDM5B
ZNF671	0.015858562	-0.059847944	0.062	0.088	1	Dorsal	KDM5B
BEND7	0.015957161	-0.190554779	0.169	0.254	1	Dorsal	KDM5B
COG8	0.016001022	-0.101880881	0.088	0.139	1	Dorsal	KDM5B
FLRT1	0.016005351	-0.063172779	0.044	0.072	1	Dorsal	KDM5B
GAPVD1	0.016034454	0.090314336	0.531	0.518	1	Dorsal	KDM5B
PCCB	0.016088264	-0.170479192	0.188	0.26	1	Dorsal	KDM5B
ZNF589	0.016109988	0.242257939	0.362	0.285	1	Dorsal	KDM5B
FBXO6	0.016146812	0.083765032	0.088	0.033	1	Dorsal	KDM5B
SOBP	0.016238301	-0.175001064	0.369	0.445	1	Dorsal	KDM5B
TMED2	0.016249607	-0.151369433	0.394	0.469	1	Dorsal	KDM5B
TMCO3	0.016254474	-0.11343538	0.275	0.328	1	Dorsal	KDM5B
DRAM1	0.016319046	-0.072327068	0.05	0.068	1	Dorsal	KDM5B
PTPRZ1	0.016412005	-0.139123987	0.875	0.973	1	Dorsal	KDM5B
METTL25	0.016414839	-0.169724436	0.106	0.209	1	Dorsal	KDM5B
RAB11FIP4	0.016609386	-0.173905302	0.188	0.281	1	Dorsal	KDM5B
MFHAS1	0.016631353	0.225784946	0.425	0.352	1	Dorsal	KDM5B
ESR2	0.016648216	-0.179272931	0.319	0.393	1	Dorsal	KDM5B
CIAPIN1	0.017043359	0.123732574	0.256	0.232	1	Dorsal	KDM5B
UACA	0.017109706	-0.079918282	0.044	0.107	1	Dorsal	KDM5B
GRIPAP1	0.017347754	-0.197169154	0.369	0.477	1	Dorsal	KDM5B
POLR2K	0.017391934	0.129308962	0.444	0.408	1	Dorsal	KDM5B
ZNF526	0.017487725	-0.082289281	0.038	0.08	1	Dorsal	KDM5B
RTN4	0.017513759	-0.124540275	0.944	0.973	1	Dorsal	KDM5B
POLDIP3	0.01753986	-0.145178996	0.206	0.326	1	Dorsal	KDM5B
PFDN6	0.017614273	0.085116551	0.069	0.037	1	Dorsal	KDM5B
AC104984.2	0.017620669	-0.05167997	0.013	0.061	1	Dorsal	KDM5B
ATP9A	0.017670948	0.119286861	0.6	0.58	1	Dorsal	KDM5B
ZNF436-AS1	0.0177788	0.063826943	0.1	0.062	1	Dorsal	KDM5B
ZNF491	0.017830969	0.14389985	0.2	0.152	1	Dorsal	KDM5B
GALNT7	0.017895778	0.136030387	0.181	0.133	1	Dorsal	KDM5B
ARID5B	0.018023108	-0.216021409	0.488	0.604	1	Dorsal	KDM5B
RNF180	0.018026357	0.137692499	0.6	0.537	1	Dorsal	KDM5B
CWC25	0.018027202	0.132425449	0.306	0.236	1	Dorsal	KDM5B
LINC02210-CRHR1	0.018029865	-0.184623896	0.244	0.34	1	Dorsal	KDM5B
LINC00907	0.018111034	-0.199362671	0.069	0.137	1	Dorsal	KDM5B
SNRNP200	0.018134695	0.123630039	0.55	0.48	1	Dorsal	KDM5B
SH3BGRL2	0.018134787	0.097181636	0.188	0.174	1	Dorsal	KDM5B
SCGB2B2	0.018149577	-0.135989233	0.356	0.414	1	Dorsal	KDM5B
C2orf72	0.018188766	0.052986324	0.075	0.062	1	Dorsal	KDM5B
FKBP8	0.01824403	-0.103982314	0.05	0.109	1	Dorsal	KDM5B
TASOR2	0.018328778	0.106416615	0.537	0.529	1	Dorsal	KDM5B
EPB41L4A-AS1	0.018684219	0.260847733	0.4	0.322	1	Dorsal	KDM5B
DPY19L1	0.018685592	-0.314673265	0.588	0.625	1	Dorsal	KDM5B
PHF20	0.018727059	-0.147817084	0.637	0.723	1	Dorsal	KDM5B
ENTPD3-AS1	0.018755923	0.091765749	0.144	0.092	1	Dorsal	KDM5B
AC100830.3	0.018772614	0.055488823	0.05	0.02	1	Dorsal	KDM5B
GPM6A	0.018788772	-0.077058972	0.975	0.994	1	Dorsal	KDM5B
HIP1	0.018963627	-0.162693857	0.5	0.586	1	Dorsal	KDM5B
AC098484.3	0.019001234	-0.077290371	0.013	0.055	1	Dorsal	KDM5B
ATP5PB	0.019009325	-0.117446144	0.462	0.564	1	Dorsal	KDM5B
LASP1	0.019069235	0.106623748	0.244	0.24	1	Dorsal	KDM5B
JPH3	0.019083569	-0.191165599	0.106	0.178	1	Dorsal	KDM5B
PTPRN2	0.019086307	-0.102393422	0.462	0.568	1	Dorsal	KDM5B
CBWD3	0.019129028	0.108356549	0.081	0.033	1	Dorsal	KDM5B
SDHAF1	0.019193721	0.061320517	0.1	0.092	1	Dorsal	KDM5B
RHOU	0.0192166	-0.194264664	0.119	0.182	1	Dorsal	KDM5B
ACTR8	0.019308424	0.172765407	0.169	0.141	1	Dorsal	KDM5B
ARHGEF1	0.019314154	0.082686317	0.081	0.076	1	Dorsal	KDM5B
NKTR	0.019625683	-0.177161182	0.669	0.77	1	Dorsal	KDM5B
ESRRG	0.019659884	0.165683197	0.362	0.291	1	Dorsal	KDM5B
AC115618.1	0.019690933	-0.056412645	0.019	0.057	1	Dorsal	KDM5B
FTX	0.019765062	-0.085177068	0.981	0.99	1	Dorsal	KDM5B
RAPGEF2	0.019878313	0.17849875	0.794	0.814	1	Dorsal	KDM5B
PPIL6	0.020029812	0.139154223	0.138	0.07	1	Dorsal	KDM5B
COA7	0.020144343	0.15948515	0.2	0.17	1	Dorsal	KDM5B
GABPB2	0.020147018	-0.11398064	0.156	0.232	1	Dorsal	KDM5B
ZNF845	0.020211542	0.142590699	0.156	0.09	1	Dorsal	KDM5B
PPFIA2-AS1	0.020310913	-0.133181478	0.056	0.125	1	Dorsal	KDM5B
LINC01456	0.020344124	-0.086569224	0.4	0.391	1	Dorsal	KDM5B
RAB2B	0.020523718	-0.119884909	0.238	0.291	1	Dorsal	KDM5B
SNAP29	0.020753651	-0.139940194	0.181	0.256	1	Dorsal	KDM5B
RNF113A	0.020853682	0.10150508	0.156	0.131	1	Dorsal	KDM5B
MPHOSPH8	0.02089119	0.178916497	0.681	0.625	1	Dorsal	KDM5B
UBE2L6	0.0209855	0.265124243	0.394	0.33	1	Dorsal	KDM5B
ALDH1B1	0.021038111	0.153510747	0.125	0.057	1	Dorsal	KDM5B
BPTF	0.021096851	-0.064134724	0.787	0.881	1	Dorsal	KDM5B
GSDMB	0.021195744	-0.103131748	0.05	0.09	1	Dorsal	KDM5B
SLC27A4	0.021271963	-0.239897486	0.356	0.449	1	Dorsal	KDM5B
CDKN2D	0.021328265	0.223702986	0.381	0.309	1	Dorsal	KDM5B
ZNF316	0.021378731	-0.100677949	0.05	0.094	1	Dorsal	KDM5B
LINC01748	0.021381621	-0.505750949	0.269	0.428	1	Dorsal	KDM5B
DLL3	0.021400998	0.106162775	0.244	0.262	1	Dorsal	KDM5B
DCC	0.021410468	-0.408184888	0.819	0.861	1	Dorsal	KDM5B
COA6	0.021535529	0.281049139	0.319	0.252	1	Dorsal	KDM5B
LARP1	0.021588629	-0.161648614	0.512	0.574	1	Dorsal	KDM5B
AC078881.1	0.02164131	0.103909261	0.106	0.074	1	Dorsal	KDM5B
CASC15	0.021656886	-0.334409326	0.925	0.941	1	Dorsal	KDM5B
CYFIP2	0.021675718	-0.088048657	0.537	0.646	1	Dorsal	KDM5B
DGKD	0.021693218	-0.075763754	0.181	0.24	1	Dorsal	KDM5B
MRPS18A	0.021694318	0.12166958	0.169	0.145	1	Dorsal	KDM5B
EXTL2	0.021785901	-0.068415489	0.25	0.293	1	Dorsal	KDM5B
FBN3	0.021811316	-0.118605437	0.075	0.127	1	Dorsal	KDM5B
LINC00894	0.021830898	-0.091584832	0.15	0.217	1	Dorsal	KDM5B
NSUN6	0.021848966	0.210933692	0.481	0.443	1	Dorsal	KDM5B
AC010642.2	0.022204114	-0.147690147	0.338	0.422	1	Dorsal	KDM5B
SMPD4	0.02225214	0.163321984	0.319	0.229	1	Dorsal	KDM5B
NDUFB6	0.02225831	0.212841465	0.481	0.436	1	Dorsal	KDM5B
RDH10-AS1	0.022333041	0.053005147	0.062	0.029	1	Dorsal	KDM5B
LSM3	0.022577436	0.182568419	0.588	0.516	1	Dorsal	KDM5B
LCA5	0.022646114	-0.074733175	0.162	0.213	1	Dorsal	KDM5B
PPP1R13L	0.022755843	-0.051410924	0.025	0.055	1	Dorsal	KDM5B
IPPK	0.022884753	0.09209765	0.169	0.088	1	Dorsal	KDM5B
CAPRIN2	0.022949007	0.081132644	0.25	0.195	1	Dorsal	KDM5B
NELFE	0.023004825	-0.108348471	0.219	0.299	1	Dorsal	KDM5B
ITGAV	0.023040045	-0.277365774	0.362	0.463	1	Dorsal	KDM5B
AL117381.1	0.023186995	0.067570684	0.125	0.068	1	Dorsal	KDM5B
FAM155A	0.023471526	-0.467864024	0.556	0.623	1	Dorsal	KDM5B
PLEKHA4	0.023494969	0.06571015	0.075	0.047	1	Dorsal	KDM5B
WDR13	0.023543248	-0.141260036	0.125	0.201	1	Dorsal	KDM5B
RBM4B	0.023561958	-0.142734332	0.338	0.434	1	Dorsal	KDM5B
ZNF235	0.023611597	-0.103345418	0.369	0.393	1	Dorsal	KDM5B
DENND5A	0.023676353	-0.151558636	0.512	0.574	1	Dorsal	KDM5B
SLC16A9	0.023756221	0.088782837	0.106	0.078	1	Dorsal	KDM5B
AC006450.3	0.02377402	0.051130284	0.094	0.072	1	Dorsal	KDM5B
RING1	0.023779718	-0.116333441	0.125	0.195	1	Dorsal	KDM5B
KCNC2	0.02380391	0.209800955	0.081	0.037	1	Dorsal	KDM5B
AL359710.1	0.023940518	-0.059013713	0.181	0.246	1	Dorsal	KDM5B
LRRN3	0.024073557	0.261439214	0.231	0.15	1	Dorsal	KDM5B
C3orf62	0.024128858	-0.136932877	0.106	0.172	1	Dorsal	KDM5B
RAP2A	0.024215547	0.098695043	0.394	0.33	1	Dorsal	KDM5B
OCA2	0.024229433	-0.101639637	0.025	0.068	1	Dorsal	KDM5B
ZIC5	0.024382339	-0.06707948	0.019	0.061	1	Dorsal	KDM5B
SIGIRR	0.024447114	-0.066925475	0.05	0.098	1	Dorsal	KDM5B
DNMT1	0.024489111	-0.257420974	0.194	0.334	1	Dorsal	KDM5B
ARHGAP25	0.02449171	-0.154209665	0.112	0.189	1	Dorsal	KDM5B
GPD1	0.024621604	-0.071744679	0.05	0.082	1	Dorsal	KDM5B
GLIDR	0.024666915	0.068431993	0.162	0.145	1	Dorsal	KDM5B
AC005480.1	0.024703127	0.088802886	0.294	0.256	1	Dorsal	KDM5B
GUSB	0.024708774	0.133695355	0.238	0.219	1	Dorsal	KDM5B
PRPSAP1	0.024709001	-0.136489789	0.225	0.283	1	Dorsal	KDM5B
FAM107B	0.02508683	0.112208582	0.537	0.492	1	Dorsal	KDM5B
IFI27L1	0.025109221	0.084509529	0.331	0.273	1	Dorsal	KDM5B
OSGEP	0.025112833	-0.073595845	0.225	0.312	1	Dorsal	KDM5B
HARBI1	0.025125361	0.081694106	0.069	0.045	1	Dorsal	KDM5B
PRXL2A	0.025183403	-0.170701052	0.55	0.664	1	Dorsal	KDM5B
MZF1	0.025264183	-0.061839735	0.094	0.123	1	Dorsal	KDM5B
AC099792.1	0.025340406	-0.566982278	0.388	0.525	1	Dorsal	KDM5B
FYN	0.025441625	-0.263397471	0.887	0.936	1	Dorsal	KDM5B
RABL3	0.025502719	-0.140049957	0.2	0.281	1	Dorsal	KDM5B
LINC02223	0.025532991	0.111557466	0.094	0.035	1	Dorsal	KDM5B
ZNF106	0.025553499	-0.179301273	0.412	0.512	1	Dorsal	KDM5B
KIAA1549L	0.025570494	0.139413214	0.488	0.379	1	Dorsal	KDM5B
CA5B	0.025678419	-0.157508968	0.462	0.553	1	Dorsal	KDM5B
TXNDC12	0.025698585	-0.161702259	0.2	0.289	1	Dorsal	KDM5B
NEDD1	0.025885753	0.055142478	0.212	0.166	1	Dorsal	KDM5B
VPS53	0.025990087	-0.145542599	0.469	0.58	1	Dorsal	KDM5B
AL035078.4	0.025990466	-0.172829982	0.038	0.109	1	Dorsal	KDM5B
SNX11	0.02607052	0.136289059	0.125	0.074	1	Dorsal	KDM5B
EIF5	0.026105876	0.210082441	0.7	0.633	1	Dorsal	KDM5B
BCL11A	0.026252569	-0.089949102	0.806	0.904	1	Dorsal	KDM5B
AC104123.1	0.026268993	-0.140063258	0.05	0.1	1	Dorsal	KDM5B
PTK2	0.026599681	-0.228741595	0.812	0.885	1	Dorsal	KDM5B
MTHFD1L	0.026822829	-0.100621176	0.2	0.25	1	Dorsal	KDM5B
DYNC1LI2	0.026946396	-0.12293514	0.688	0.781	1	Dorsal	KDM5B
WSB1	0.026973948	-0.114305363	0.856	0.9	1	Dorsal	KDM5B
PWAR6	0.027190789	-0.203950307	0.312	0.449	1	Dorsal	KDM5B
CCNH	0.027395241	-0.257023281	0.775	0.832	1	Dorsal	KDM5B
AKT3	0.027517879	-0.120854449	0.887	0.957	1	Dorsal	KDM5B
ID2	0.027518973	-0.089040886	0.631	0.66	1	Dorsal	KDM5B
TMEM169	0.027519257	0.142788109	0.281	0.232	1	Dorsal	KDM5B
SLC44A5	0.027557742	-0.24809496	0.512	0.572	1	Dorsal	KDM5B
MON1B	0.027565465	-0.108451996	0.044	0.104	1	Dorsal	KDM5B
SPRY1	0.027602461	-0.074177558	0.088	0.131	1	Dorsal	KDM5B
PPP1R42	0.02761336	0.053383184	0.094	0.068	1	Dorsal	KDM5B
TNR	0.027615998	0.294504142	0.362	0.266	1	Dorsal	KDM5B
EXOC4	0.027680581	-0.224341401	0.887	0.938	1	Dorsal	KDM5B
DHX8	0.027731591	-0.124189199	0.281	0.373	1	Dorsal	KDM5B
S100A10	0.027755212	0.336364976	0.1	0.053	1	Dorsal	KDM5B
YKT6	0.027786641	-0.062279747	0.05	0.086	1	Dorsal	KDM5B
DTYMK	0.027824597	0.182114749	0.312	0.23	1	Dorsal	KDM5B
BHLHE22	0.027837914	-0.05829486	0.319	0.428	1	Dorsal	KDM5B
FDX1	0.027927668	0.08655003	0.175	0.133	1	Dorsal	KDM5B
THAP12	0.027933111	0.084716734	0.212	0.199	1	Dorsal	KDM5B
BCKDHB	0.027936565	-0.1341169	0.356	0.436	1	Dorsal	KDM5B
MTMR7	0.027968443	0.183196886	0.575	0.498	1	Dorsal	KDM5B
AAMDC	0.027970663	0.201719246	0.494	0.42	1	Dorsal	KDM5B
AC009060.1	0.028000591	0.091263757	0.094	0.035	1	Dorsal	KDM5B
COG2	0.028006176	-0.150049129	0.156	0.236	1	Dorsal	KDM5B
HLA-C	0.028036289	0.216467472	0.431	0.379	1	Dorsal	KDM5B
AP4S1	0.028036876	-0.141576365	0.169	0.238	1	Dorsal	KDM5B
SLC12A6	0.028158394	-0.076704702	0.325	0.379	1	Dorsal	KDM5B
AC008115.2	0.028159859	0.172811214	0.1	0.066	1	Dorsal	KDM5B
URI1	0.028175736	-0.191135131	0.369	0.453	1	Dorsal	KDM5B
ZNF703	0.028577209	0.061018679	0.094	0.049	1	Dorsal	KDM5B
XPR1	0.028589659	-0.198941701	0.656	0.779	1	Dorsal	KDM5B
SSBP3	0.028625802	0.148325468	0.438	0.393	1	Dorsal	KDM5B
CENPQ	0.028778617	0.073608245	0.119	0.092	1	Dorsal	KDM5B
PGPEP1	0.028931219	0.086532882	0.181	0.156	1	Dorsal	KDM5B
LINC02428	0.02902536	-0.166387888	0.175	0.238	1	Dorsal	KDM5B
NXT1	0.029054558	0.133569199	0.219	0.168	1	Dorsal	KDM5B
ATRNL1	0.029120314	-0.200372075	0.65	0.756	1	Dorsal	KDM5B
NUDT9	0.029218474	0.083270877	0.269	0.258	1	Dorsal	KDM5B
TMEM120A	0.029245033	-0.089667377	0.05	0.096	1	Dorsal	KDM5B
OS9	0.029402077	-0.181808962	0.162	0.258	1	Dorsal	KDM5B
VTI1B	0.029412588	0.159869901	0.319	0.262	1	Dorsal	KDM5B
HDAC4	0.029460088	-0.126989322	0.388	0.479	1	Dorsal	KDM5B
THSD7A	0.029466091	-0.367744058	0.45	0.51	1	Dorsal	KDM5B
AC127526.1	0.029630631	-0.10961589	0.075	0.115	1	Dorsal	KDM5B
TRIP11	0.029698691	0.184845124	0.594	0.551	1	Dorsal	KDM5B
ANGEL2	0.029767404	0.188366792	0.312	0.273	1	Dorsal	KDM5B
CCT3	0.029851579	0.26268874	0.725	0.662	1	Dorsal	KDM5B
RDX	0.029898813	0.123475203	0.756	0.705	1	Dorsal	KDM5B
NXPE3	0.030064463	0.195489495	0.25	0.17	1	Dorsal	KDM5B
SCNM1	0.030184459	-0.094782135	0.25	0.324	1	Dorsal	KDM5B
CDH11	0.030277179	-0.249003848	0.319	0.371	1	Dorsal	KDM5B
ADD1	0.03035411	-0.169963073	0.619	0.746	1	Dorsal	KDM5B
ADIPOR1	0.03046052	0.150777302	0.194	0.148	1	Dorsal	KDM5B
AKIP1	0.030463991	0.193959598	0.175	0.133	1	Dorsal	KDM5B
AK3	0.030606528	-0.209544179	0.494	0.641	1	Dorsal	KDM5B
TMC1	0.030669248	0.070974183	0.05	0.033	1	Dorsal	KDM5B
GEMIN4	0.030780522	-0.058592947	0.031	0.07	1	Dorsal	KDM5B
ZNF678	0.030784886	-0.158326092	0.281	0.396	1	Dorsal	KDM5B
CTBP1-AS	0.030786005	0.209833313	0.244	0.199	1	Dorsal	KDM5B
TRA2B	0.030925032	0.286102143	0.769	0.699	1	Dorsal	KDM5B
CASTOR3	0.030963886	-0.146100969	0.456	0.588	1	Dorsal	KDM5B
ANKRD54	0.031245382	0.087455723	0.238	0.164	1	Dorsal	KDM5B
EPG5	0.031253705	-0.119496099	0.294	0.387	1	Dorsal	KDM5B
CELF5	0.031305213	-0.208037053	0.444	0.559	1	Dorsal	KDM5B
RMI1	0.031307169	0.074005399	0.225	0.205	1	Dorsal	KDM5B
DCAF13	0.031410303	0.145648348	0.306	0.246	1	Dorsal	KDM5B
LINC01006	0.031440195	0.10020853	0.156	0.09	1	Dorsal	KDM5B
VCAN	0.031513619	-0.225491899	0.819	0.867	1	Dorsal	KDM5B
COPE	0.031571976	-0.173204123	0.225	0.35	1	Dorsal	KDM5B
TET3	0.031647225	0.115120698	0.488	0.473	1	Dorsal	KDM5B
POGZ	0.031829905	-0.115301693	0.688	0.785	1	Dorsal	KDM5B
GLTP	0.031935493	-0.130938025	0.119	0.191	1	Dorsal	KDM5B
TRIM8	0.032028092	-0.085942089	0.1	0.148	1	Dorsal	KDM5B
TNIP1	0.032110122	-0.109889949	0.112	0.162	1	Dorsal	KDM5B
PIP4P2	0.032128463	0.17239673	0.312	0.23	1	Dorsal	KDM5B
DOCK3	0.032140089	-0.159392758	0.806	0.844	1	Dorsal	KDM5B
NABP1	0.032171016	0.08848902	0.069	0.057	1	Dorsal	KDM5B
AL138752.2	0.032212838	-0.067050552	0.425	0.488	1	Dorsal	KDM5B
DXO	0.032217713	-0.051461731	0.031	0.057	1	Dorsal	KDM5B
ZEB1	0.032269509	-0.157886374	0.625	0.725	1	Dorsal	KDM5B
ZBTB18	0.032540983	-0.109684079	0.6	0.721	1	Dorsal	KDM5B
IL10RA	0.032579358	0.084046317	0.056	0.023	1	Dorsal	KDM5B
KHDRBS1	0.032588737	-0.240760418	0.706	0.842	1	Dorsal	KDM5B
LINC00513.1	0.0329643	0.070830497	0.269	0.221	1	Dorsal	KDM5B
SCAMP1-AS1	0.032974022	0.103112754	0.112	0.043	1	Dorsal	KDM5B
TCIM	0.033013898	0.249101426	0.188	0.141	1	Dorsal	KDM5B
TCEA1	0.033077006	0.17066251	0.444	0.412	1	Dorsal	KDM5B
MAPKAP1	0.033087869	0.146601479	0.55	0.543	1	Dorsal	KDM5B
RNFT2	0.033131261	0.074567557	0.338	0.293	1	Dorsal	KDM5B
RBM28	0.033249391	0.076164116	0.444	0.379	1	Dorsal	KDM5B
NDRG2	0.033268119	0.162234338	0.206	0.141	1	Dorsal	KDM5B
GRSF1	0.033295663	0.138685155	0.362	0.334	1	Dorsal	KDM5B
ENTPD7	0.03329705	0.085508737	0.081	0.057	1	Dorsal	KDM5B
DOP1B	0.033355902	-0.206548114	0.55	0.67	1	Dorsal	KDM5B
SH3GL3	0.033362035	0.264252428	0.288	0.225	1	Dorsal	KDM5B
TXNL4B	0.03357793	0.067901305	0.169	0.117	1	Dorsal	KDM5B
BTBD1	0.03364175	-0.196156744	0.188	0.299	1	Dorsal	KDM5B
SMARCAL1	0.033682306	-0.087996408	0.238	0.297	1	Dorsal	KDM5B
ALG5	0.033705246	0.12839204	0.344	0.295	1	Dorsal	KDM5B
LINC01001	0.033787669	-0.063393433	0.038	0.068	1	Dorsal	KDM5B
PTS	0.033928941	0.166727898	0.519	0.461	1	Dorsal	KDM5B
MFSD5	0.034085234	0.058210839	0.094	0.068	1	Dorsal	KDM5B
RWDD2A	0.034113175	-0.066905806	0.031	0.068	1	Dorsal	KDM5B
MTMR2	0.034258517	0.128678864	0.331	0.324	1	Dorsal	KDM5B
PI4KB	0.034392063	-0.094264768	0.188	0.238	1	Dorsal	KDM5B
ZNF510	0.034702066	0.110670179	0.188	0.131	1	Dorsal	KDM5B
DDX21	0.034728724	0.063607496	0.625	0.621	1	Dorsal	KDM5B
MFSD6	0.034777385	0.063824459	0.312	0.262	1	Dorsal	KDM5B
PPP2R2D	0.03500456	-0.171384661	0.275	0.361	1	Dorsal	KDM5B
ARMCX3	0.0351037	0.096701376	0.637	0.57	1	Dorsal	KDM5B
FAXC	0.035112058	-0.125469069	0.212	0.326	1	Dorsal	KDM5B
DCUN1D2	0.035118863	0.09187522	0.238	0.24	1	Dorsal	KDM5B
CDKAL1	0.035200913	-0.053356768	0.669	0.797	1	Dorsal	KDM5B
NPIPB4	0.035350066	0.060979858	0.094	0.059	1	Dorsal	KDM5B
ABHD17B	0.035556877	0.062547729	0.412	0.404	1	Dorsal	KDM5B
TNRC18	0.035581742	-0.067022963	0.525	0.629	1	Dorsal	KDM5B
TRPC4AP	0.035782871	-0.220785689	0.594	0.705	1	Dorsal	KDM5B
PDE1A	0.035812293	-0.538019615	0.344	0.359	1	Dorsal	KDM5B
TMEM64	0.0358317	0.094453867	0.106	0.062	1	Dorsal	KDM5B
EIF4B	0.035951007	-0.151463655	0.525	0.627	1	Dorsal	KDM5B
PRRC1	0.035966376	0.187546306	0.4	0.312	1	Dorsal	KDM5B
NDUFA3	0.036050753	-0.147969143	0.294	0.377	1	Dorsal	KDM5B
CCDC15	0.036118528	-0.078402881	0.038	0.08	1	Dorsal	KDM5B
C12orf40	0.03614641	0.084949505	0.069	0.037	1	Dorsal	KDM5B
CPLX1	0.036254923	0.086720152	0.169	0.137	1	Dorsal	KDM5B
RFPL1S	0.036301255	0.150978793	0.331	0.271	1	Dorsal	KDM5B
RPL36AL	0.036430891	0.128848919	0.838	0.83	1	Dorsal	KDM5B
PSME1	0.036489097	0.280449085	0.394	0.33	1	Dorsal	KDM5B
CELF3	0.036520503	-0.092362095	0.025	0.092	1	Dorsal	KDM5B
QTRT2	0.036533325	0.062585009	0.15	0.084	1	Dorsal	KDM5B
SMDT1	0.036568382	0.194032	0.519	0.463	1	Dorsal	KDM5B
LINC01611	0.036577572	-0.060226272	0.05	0.088	1	Dorsal	KDM5B
ZNF248	0.036655564	0.100079108	0.306	0.244	1	Dorsal	KDM5B
SPRN	0.036729246	0.077433206	0.081	0.039	1	Dorsal	KDM5B
THBS3	0.036826624	0.077093637	0.088	0.059	1	Dorsal	KDM5B
ZNF12	0.037193042	-0.171641388	0.144	0.209	1	Dorsal	KDM5B
PEA15	0.037388025	0.263735162	0.55	0.447	1	Dorsal	KDM5B
SF3A1	0.037394914	0.065804903	0.2	0.188	1	Dorsal	KDM5B
ZBED3	0.037631061	0.085933083	0.1	0.07	1	Dorsal	KDM5B
ARSB	0.038114854	-0.088136847	0.169	0.232	1	Dorsal	KDM5B
HIP1R	0.038135284	0.124304349	0.156	0.152	1	Dorsal	KDM5B
CELF1	0.038194778	0.160218434	0.762	0.744	1	Dorsal	KDM5B
AL391069.3	0.038210268	0.055194131	0.081	0.076	1	Dorsal	KDM5B
POMP	0.038271053	0.136435539	0.669	0.643	1	Dorsal	KDM5B
NTRK2	0.038271098	-0.177093896	0.169	0.25	1	Dorsal	KDM5B
SNRNP48	0.038301657	0.243998728	0.206	0.16	1	Dorsal	KDM5B
PAICS	0.038473513	0.462019943	0.331	0.305	1	Dorsal	KDM5B
SLC37A3	0.038524187	0.078393668	0.35	0.311	1	Dorsal	KDM5B
HBS1L	0.038554831	-0.127747816	0.412	0.477	1	Dorsal	KDM5B
PPARA	0.038607156	-0.093422256	0.094	0.143	1	Dorsal	KDM5B
HDAC11	0.038645484	-0.100947323	0.062	0.1	1	Dorsal	KDM5B
AC005258.1	0.03868249	0.086306467	0.062	0.021	1	Dorsal	KDM5B
TMEM222	0.038949951	0.218573993	0.288	0.229	1	Dorsal	KDM5B
OSCP1	0.039007779	-0.072800921	0.031	0.072	1	Dorsal	KDM5B
AC009126.1	0.039498344	0.06972266	0.188	0.145	1	Dorsal	KDM5B
RBM24	0.039579398	0.072475038	0.075	0.039	1	Dorsal	KDM5B
PPM1D	0.039621216	-0.108619377	0.238	0.336	1	Dorsal	KDM5B
RYK	0.03966631	-0.212222199	0.406	0.492	1	Dorsal	KDM5B
COL4A5	0.040015704	-0.406097692	0.388	0.486	1	Dorsal	KDM5B
BCO2	0.040168509	-0.063961853	0.019	0.053	1	Dorsal	KDM5B
STYXL1	0.040183183	-0.126750506	0.119	0.186	1	Dorsal	KDM5B
BPNT1	0.040217325	0.136913032	0.219	0.141	1	Dorsal	KDM5B
PKNOX2	0.040739493	0.198167152	0.269	0.186	1	Dorsal	KDM5B
AC090825.1	0.040757938	0.279944138	0.456	0.385	1	Dorsal	KDM5B
NTRK3	0.040822186	0.276951229	0.462	0.4	1	Dorsal	KDM5B
GFOD2	0.040829556	-0.101641801	0.3	0.348	1	Dorsal	KDM5B
ABCG1	0.040859303	0.113610363	0.125	0.09	1	Dorsal	KDM5B
SC5D	0.040865823	0.193800066	0.262	0.227	1	Dorsal	KDM5B
MIR137HG	0.040895671	0.340170147	0.275	0.234	1	Dorsal	KDM5B
AC008537.1	0.040914265	0.143717826	0.2	0.158	1	Dorsal	KDM5B
PCAT7	0.040939338	-0.172735605	0.262	0.348	1	Dorsal	KDM5B
TEAD1	0.041038619	-0.186332087	0.588	0.688	1	Dorsal	KDM5B
PBXIP1	0.041073339	-0.062179972	0.094	0.127	1	Dorsal	KDM5B
TTYH3	0.041088099	-0.05223435	0.238	0.238	1	Dorsal	KDM5B
CDKN1A	0.04127851	-0.115189535	0.056	0.109	1	Dorsal	KDM5B
RCOR2	0.041278601	-0.079855449	0.019	0.055	1	Dorsal	KDM5B
BRCC3	0.041504033	0.143809707	0.306	0.271	1	Dorsal	KDM5B
MRPL45	0.041516681	0.17356891	0.281	0.219	1	Dorsal	KDM5B
FAM174A	0.041526732	0.095651085	0.181	0.156	1	Dorsal	KDM5B
MED12L	0.041735425	0.189224413	0.319	0.262	1	Dorsal	KDM5B
GTF3A	0.041867845	0.055462322	0.406	0.371	1	Dorsal	KDM5B
WDR91	0.041936084	-0.064466496	0.038	0.061	1	Dorsal	KDM5B
MCM5	0.042009507	-0.088125391	0.019	0.066	1	Dorsal	KDM5B
SMARCAD1	0.042070009	0.070147197	0.606	0.598	1	Dorsal	KDM5B
LIMCH1	0.042072018	0.161205048	0.444	0.434	1	Dorsal	KDM5B
LONP1	0.042095093	0.084163046	0.256	0.182	1	Dorsal	KDM5B
ZNF574	0.042106876	-0.101319124	0.056	0.115	1	Dorsal	KDM5B
CNOT2	0.042130356	-0.187574839	0.613	0.75	1	Dorsal	KDM5B
ESR1	0.042258501	0.08698997	0.05	0.035	1	Dorsal	KDM5B
CNTD1	0.042319058	0.057475135	0.069	0.033	1	Dorsal	KDM5B
NR2C1	0.04231929	0.200118177	0.369	0.305	1	Dorsal	KDM5B
ZNF592	0.042338075	0.098234478	0.262	0.256	1	Dorsal	KDM5B
PRR3	0.042353825	-0.07845227	0.2	0.225	1	Dorsal	KDM5B
ZNF10	0.042671648	0.103589212	0.05	0.025	1	Dorsal	KDM5B
HIRA	0.042707582	-0.091325796	0.094	0.164	1	Dorsal	KDM5B
FAM216A	0.04283606	0.116194974	0.219	0.148	1	Dorsal	KDM5B
MT1X	0.04287423	0.063559954	0.225	0.18	1	Dorsal	KDM5B
ZNF334	0.042979245	0.146526393	0.262	0.221	1	Dorsal	KDM5B
STT3A	0.043023006	0.161199541	0.244	0.182	1	Dorsal	KDM5B
HIPK3	0.043451134	0.053255894	0.444	0.439	1	Dorsal	KDM5B
DDX54	0.043477062	0.124991144	0.156	0.084	1	Dorsal	KDM5B
DCTN4	0.043664203	-0.063372243	0.569	0.631	1	Dorsal	KDM5B
LIFR-AS1	0.043679224	0.057181671	0.131	0.086	1	Dorsal	KDM5B
AC004812.2	0.043932776	0.084234458	0.081	0.049	1	Dorsal	KDM5B
AC025178.1	0.044090413	0.060827327	0.131	0.066	1	Dorsal	KDM5B
EPS15	0.044120298	0.152974802	0.481	0.439	1	Dorsal	KDM5B
KMT2D	0.044125095	-0.151001835	0.075	0.182	1	Dorsal	KDM5B
NR1H3	0.044127149	0.165995241	0.144	0.094	1	Dorsal	KDM5B
EI24	0.044130988	-0.11206807	0.325	0.426	1	Dorsal	KDM5B
CYB5R1	0.044254673	-0.087640949	0.119	0.172	1	Dorsal	KDM5B
PPP1R10	0.044276597	0.162452049	0.519	0.484	1	Dorsal	KDM5B
ZBTB1	0.044332661	-0.122815092	0.188	0.287	1	Dorsal	KDM5B
FIGNL1	0.044504675	0.156149035	0.256	0.213	1	Dorsal	KDM5B
WARS2	0.044564038	-0.181369952	0.269	0.365	1	Dorsal	KDM5B
RIMKLA	0.044596473	-0.140576081	0.144	0.203	1	Dorsal	KDM5B
MTA3	0.044656551	-0.100201687	0.344	0.428	1	Dorsal	KDM5B
C1orf198	0.044728593	0.159358757	0.125	0.104	1	Dorsal	KDM5B
ZNF558	0.044776441	-0.050138441	0.038	0.072	1	Dorsal	KDM5B
C1RL	0.044819327	0.075680633	0.15	0.129	1	Dorsal	KDM5B
AC009690.1	0.044883399	-0.080385758	0.275	0.332	1	Dorsal	KDM5B
ZNF212	0.04493443	0.141610808	0.156	0.15	1	Dorsal	KDM5B
KLRG1	0.045028447	-0.082844485	0.162	0.189	1	Dorsal	KDM5B
CCDC34	0.04512069	-0.069428042	0.094	0.141	1	Dorsal	KDM5B
CYB5R3	0.045155689	-0.070225796	0.281	0.371	1	Dorsal	KDM5B
TLE3	0.045236731	-0.197291164	0.181	0.281	1	Dorsal	KDM5B
ATAD2B	0.045425375	-0.226760076	0.475	0.619	1	Dorsal	KDM5B
TRMT10B	0.045435782	-0.079832838	0.3	0.379	1	Dorsal	KDM5B
CENPN	0.045538876	0.070449341	0.119	0.066	1	Dorsal	KDM5B
DCLK2	0.045584075	-0.17981908	0.625	0.713	1	Dorsal	KDM5B
LZTS1	0.045775103	-0.263001146	0.331	0.475	1	Dorsal	KDM5B
MFSD4B	0.045782924	0.072980559	0.119	0.068	1	Dorsal	KDM5B
FOPNL	0.045888445	0.141340784	0.238	0.182	1	Dorsal	KDM5B
AC119396.1	0.046012954	0.093016012	0.069	0.029	1	Dorsal	KDM5B
TBCCD1	0.046308688	0.078708721	0.138	0.117	1	Dorsal	KDM5B
ABRAXAS2	0.04639582	-0.118756336	0.206	0.262	1	Dorsal	KDM5B
LINC00159	0.046400234	0.051904833	0.169	0.148	1	Dorsal	KDM5B
PRSS35	0.046485512	0.050439131	0.05	0.023	1	Dorsal	KDM5B
MFSD8	0.04652075	-0.144309177	0.231	0.324	1	Dorsal	KDM5B
LPGAT1	0.046604558	-0.244766858	0.4	0.514	1	Dorsal	KDM5B
ZNF586	0.046651045	-0.116562146	0.35	0.434	1	Dorsal	KDM5B
DLST	0.046713961	0.051466681	0.2	0.217	1	Dorsal	KDM5B
COX6B1	0.046934248	-0.063279766	0.706	0.779	1	Dorsal	KDM5B
AL365361.1	0.046940598	0.070807492	0.075	0.041	1	Dorsal	KDM5B
TESK2	0.046979157	-0.095039043	0.044	0.088	1	Dorsal	KDM5B
ZNF721	0.047004427	0.196132051	0.681	0.662	1	Dorsal	KDM5B
UNC45A	0.047100588	-0.120873005	0.175	0.219	1	Dorsal	KDM5B
AC103923.1	0.047243968	0.150069586	0.1	0.066	1	Dorsal	KDM5B
RAPGEF5	0.047344691	0.091709149	0.1	0.061	1	Dorsal	KDM5B
ANKRD36	0.047415234	-0.09790726	0.425	0.51	1	Dorsal	KDM5B
FBXO38	0.047455185	-0.114445361	0.275	0.332	1	Dorsal	KDM5B
GABRA3	0.0474892	0.084657119	0.169	0.125	1	Dorsal	KDM5B
EOMES	0.047490391	-0.638512872	0.181	0.348	1	Dorsal	KDM5B
ARMC2	0.047531758	-0.127708848	0.262	0.326	1	Dorsal	KDM5B
HDAC6	0.04758751	-0.126513036	0.169	0.238	1	Dorsal	KDM5B
AC114689.3	0.047620148	-0.159040795	0.081	0.109	1	Dorsal	KDM5B
LDB1	0.047639184	-0.192779804	0.138	0.213	1	Dorsal	KDM5B
LINC00616	0.047753767	0.07322402	0.05	0.027	1	Dorsal	KDM5B
ZNF566	0.047856904	-0.135163477	0.262	0.361	1	Dorsal	KDM5B
ACADVL	0.047930551	-0.082126485	0.056	0.117	1	Dorsal	KDM5B
BRWD1	0.047943665	-0.209745214	0.562	0.703	1	Dorsal	KDM5B
SEC61B	0.048221746	-0.214562877	0.706	0.797	1	Dorsal	KDM5B
ZC3H13	0.04822537	-0.142744461	0.613	0.746	1	Dorsal	KDM5B
AL162377.3	0.048227717	0.058557662	0.05	0.018	1	Dorsal	KDM5B
KIAA1841	0.048262785	-0.107686887	0.325	0.381	1	Dorsal	KDM5B
OSBPL3	0.048265933	-0.06638761	0.069	0.084	1	Dorsal	KDM5B
AC097534.2	0.048547478	-0.065867774	0.088	0.141	1	Dorsal	KDM5B
LRP5	0.048574491	0.081641386	0.188	0.16	1	Dorsal	KDM5B
ZNF518B	0.048574812	-0.151284148	0.269	0.367	1	Dorsal	KDM5B
TAPBP	0.048613219	-0.061845453	0.1	0.143	1	Dorsal	KDM5B
UBR1	0.048657775	0.164901389	0.669	0.666	1	Dorsal	KDM5B
MRPL28	0.048711325	0.125741845	0.306	0.252	1	Dorsal	KDM5B
NKD1	0.048765889	0.050708449	0.056	0.027	1	Dorsal	KDM5B
AC004112.1	0.048907627	-0.058872672	0.056	0.105	1	Dorsal	KDM5B
LARP7	0.048930754	-0.156493113	0.406	0.521	1	Dorsal	KDM5B
SERINC2	0.048954798	-0.140001857	0.144	0.252	1	Dorsal	KDM5B
KCNAB3	0.048964982	-0.07623277	0.013	0.055	1	Dorsal	KDM5B
NFAT5	0.048981934	-0.192844498	0.731	0.775	1	Dorsal	KDM5B
ISOC1	0.048986412	0.057610815	0.075	0.072	1	Dorsal	KDM5B
AC138035.1	0.049024805	-0.080769708	0.075	0.107	1	Dorsal	KDM5B
MT1F	0.049151598	0.17059171	0.2	0.16	1	Dorsal	KDM5B
CD24	0.049425468	0.238054686	0.656	0.555	1	Dorsal	KDM5B
TRIM13	0.049552941	0.146091342	0.637	0.611	1	Dorsal	KDM5B
LAMA1	0.049652251	0.064750146	0.069	0.057	1	Dorsal	KDM5B
AC127024.2	0.049688498	-0.081088	0.031	0.074	1	Dorsal	KDM5B
RAP2B	0.049692533	-0.155416271	0.081	0.18	1	Dorsal	KDM5B
EPB41L5	0.049849073	-0.07792939	0.575	0.674	1	Dorsal	KDM5B
FDPS	0.049851122	-0.155802831	0.356	0.477	1	Dorsal	KDM5B
DPH3	0.050001527	-0.073822029	0.138	0.209	1	Dorsal	KDM5B
CEP164	0.050049254	-0.149134895	0.262	0.324	1	Dorsal	KDM5B
TMEM101	0.050058048	0.066622945	0.112	0.072	1	Dorsal	KDM5B
CHIC2	0.050074115	0.076117867	0.412	0.357	1	Dorsal	KDM5B
GALNT8	0.050278909	-0.146339903	0.125	0.197	1	Dorsal	KDM5B
OTUD6B	0.05032873	0.22282641	0.312	0.279	1	Dorsal	KDM5B
DGKI	0.050400978	0.149553269	0.481	0.445	1	Dorsal	KDM5B
BAIAP2-DT	0.050538781	-0.075921688	0.3	0.373	1	Dorsal	KDM5B
TENT4A	0.050576646	0.072208576	0.256	0.188	1	Dorsal	KDM5B
MRPS6	0.050587415	-0.146216775	0.512	0.617	1	Dorsal	KDM5B
MAPK10	0.05063373	-0.212439072	0.706	0.752	1	Dorsal	KDM5B
PRNP	0.050813088	0.124583705	0.256	0.191	1	Dorsal	KDM5B
AL157778.1	0.050841634	-0.346588466	0.637	0.721	1	Dorsal	KDM5B
ADAM10	0.050845065	-0.163282917	0.569	0.652	1	Dorsal	KDM5B
PPFIBP1	0.05102436	0.228479622	0.294	0.225	1	Dorsal	KDM5B
PDE1C	0.051057434	-0.389808573	0.581	0.684	1	Dorsal	KDM5B
CLVS1	0.051064741	0.082227156	0.575	0.562	1	Dorsal	KDM5B
GLB1	0.051068261	0.17287277	0.294	0.23	1	Dorsal	KDM5B
EDEM2	0.051068935	-0.062232019	0.075	0.135	1	Dorsal	KDM5B
MCM9	0.051086023	-0.184444017	0.194	0.283	1	Dorsal	KDM5B
GPBP1	0.051190378	-0.06660534	0.675	0.74	1	Dorsal	KDM5B
EMP2	0.051253352	0.057248574	0.088	0.051	1	Dorsal	KDM5B
LRRC7	0.051258667	-0.091434293	0.85	0.854	1	Dorsal	KDM5B
SLC29A4	0.05133314	0.10006618	0.244	0.199	1	Dorsal	KDM5B
CAAP1	0.051356764	-0.059336893	0.262	0.355	1	Dorsal	KDM5B
RASSF1	0.051498135	0.082481099	0.125	0.072	1	Dorsal	KDM5B
IKZF5	0.051600611	0.090380529	0.2	0.16	1	Dorsal	KDM5B
SERTAD1	0.05192866	0.117449162	0.138	0.104	1	Dorsal	KDM5B
NAP1L2	0.0522207	0.085716254	0.088	0.041	1	Dorsal	KDM5B
RNF103-CHMP3	0.052389657	0.19413604	0.244	0.201	1	Dorsal	KDM5B
CD164	0.052404006	0.095817819	0.225	0.193	1	Dorsal	KDM5B
LAMTOR4	0.052428554	0.08502151	0.369	0.363	1	Dorsal	KDM5B
CAMKK2	0.052454455	-0.138074328	0.175	0.242	1	Dorsal	KDM5B
STK24	0.052471797	0.095681839	0.331	0.287	1	Dorsal	KDM5B
ARL15	0.052505813	0.139935461	0.675	0.627	1	Dorsal	KDM5B
IL7	0.052608867	0.0629832	0.456	0.408	1	Dorsal	KDM5B
GLUL	0.052722365	0.06122331	0.394	0.393	1	Dorsal	KDM5B
ALKBH2	0.052828661	0.124703828	0.162	0.17	1	Dorsal	KDM5B
TRIP6	0.052874896	-0.091063887	0.05	0.092	1	Dorsal	KDM5B
FLOT1	0.052916409	-0.052913151	0.462	0.543	1	Dorsal	KDM5B
YJEFN3	0.052993201	0.08511715	0.062	0.02	1	Dorsal	KDM5B
MAPK1IP1L	0.053005948	-0.146241416	0.438	0.5	1	Dorsal	KDM5B
ASB3	0.053078937	0.082487047	0.144	0.102	1	Dorsal	KDM5B
GREB1L	0.053116298	-0.08044033	0.05	0.088	1	Dorsal	KDM5B
PPRC1	0.053168609	0.11486926	0.131	0.092	1	Dorsal	KDM5B
MED21	0.053207325	0.112038203	0.294	0.229	1	Dorsal	KDM5B
PRMT3	0.053306379	0.100416113	0.325	0.279	1	Dorsal	KDM5B
KIF7	0.053455431	0.057738676	0.206	0.209	1	Dorsal	KDM5B
KCNA2	0.053462777	-0.082847676	0.025	0.084	1	Dorsal	KDM5B
TCF7L1	0.053499997	-0.165119043	0.156	0.213	1	Dorsal	KDM5B
VPS13C	0.053510036	-0.085386561	0.456	0.543	1	Dorsal	KDM5B
LTO1	0.053655971	0.090164881	0.206	0.16	1	Dorsal	KDM5B
CHODL	0.053752979	0.069473871	0.05	0.023	1	Dorsal	KDM5B
NUP42	0.053914718	0.200631373	0.388	0.344	1	Dorsal	KDM5B
ADNP	0.054059905	-0.15631926	0.675	0.773	1	Dorsal	KDM5B
NDUFA4	0.054146781	-0.237156812	0.744	0.863	1	Dorsal	KDM5B
ARID5A	0.054179814	-0.110009863	0.212	0.246	1	Dorsal	KDM5B
KDELR1	0.054319441	-0.175591686	0.362	0.453	1	Dorsal	KDM5B
AC117834.1	0.054398959	-0.096455887	0.069	0.107	1	Dorsal	KDM5B
TNFRSF21	0.054466435	0.066051665	0.125	0.08	1	Dorsal	KDM5B
NFASC	0.054536748	-0.154982887	0.55	0.652	1	Dorsal	KDM5B
ATXN2	0.054563081	-0.213313548	0.594	0.695	1	Dorsal	KDM5B
STARD10	0.054578338	0.101455616	0.062	0.025	1	Dorsal	KDM5B
NFU1	0.054592237	-0.059749756	0.262	0.301	1	Dorsal	KDM5B
ACTB	0.054595576	-0.099414179	0.975	0.984	1	Dorsal	KDM5B
NIPA1	0.054737953	-0.182467836	0.206	0.275	1	Dorsal	KDM5B
RNF141	0.054863992	-0.112120292	0.162	0.248	1	Dorsal	KDM5B
LYRM7	0.054970421	0.220352566	0.312	0.234	1	Dorsal	KDM5B
FGFR2	0.055164195	-0.112965594	0.419	0.49	1	Dorsal	KDM5B
SAP30BP	0.055378279	0.195804927	0.45	0.379	1	Dorsal	KDM5B
MIR4300HG	0.055385403	0.308681179	0.156	0.082	1	Dorsal	KDM5B
ITGA2B	0.055443372	-0.0889835	0.062	0.1	1	Dorsal	KDM5B
AFDN	0.055504704	-0.38876177	0.744	0.875	1	Dorsal	KDM5B
TSGA10	0.055546951	0.172010325	0.206	0.145	1	Dorsal	KDM5B
C12orf75	0.055623931	-0.06877126	0.106	0.182	1	Dorsal	KDM5B
SLC25A29	0.055642981	-0.094842846	0.238	0.312	1	Dorsal	KDM5B
LRSAM1	0.055700234	0.117940927	0.35	0.277	1	Dorsal	KDM5B
ELFN2	0.055819211	0.066777768	0.075	0.035	1	Dorsal	KDM5B
COG5	0.055922048	-0.165109233	0.594	0.715	1	Dorsal	KDM5B
FMO4	0.055976003	0.053027181	0.069	0.027	1	Dorsal	KDM5B
NME3	0.055981094	0.092365929	0.256	0.23	1	Dorsal	KDM5B
AL354892.1	0.056037146	0.06444927	0.1	0.074	1	Dorsal	KDM5B
RARRES1	0.056199514	0.097662735	0.156	0.066	1	Dorsal	KDM5B
CSNK1G2	0.056303741	-0.087266965	0.056	0.107	1	Dorsal	KDM5B
JUP	0.05636512	-0.136796163	0.2	0.293	1	Dorsal	KDM5B
AL035413.1	0.056406102	-0.155968103	0.281	0.373	1	Dorsal	KDM5B
CASP6	0.056449561	0.106418067	0.312	0.275	1	Dorsal	KDM5B
AP002884.1	0.056449726	0.092751157	0.212	0.168	1	Dorsal	KDM5B
SLC38A1	0.056477979	0.129844613	0.688	0.689	1	Dorsal	KDM5B
PGM2	0.05647967	-0.078408095	0.031	0.074	1	Dorsal	KDM5B
BEST3	0.056492577	-0.062747232	0.025	0.055	1	Dorsal	KDM5B
YME1L1	0.056500504	0.093383533	0.688	0.701	1	Dorsal	KDM5B
HEATR4	0.05650085	0.15067546	0.181	0.098	1	Dorsal	KDM5B
SLC8A3	0.056601741	0.056384826	0.075	0.057	1	Dorsal	KDM5B
CLCN3	0.05664856	0.193904713	0.613	0.562	1	Dorsal	KDM5B
PHYH	0.056716367	0.093634909	0.206	0.195	1	Dorsal	KDM5B
NRXN1	0.05675211	-0.15320691	0.994	0.988	1	Dorsal	KDM5B
GNPDA2	0.056766658	0.149315457	0.356	0.303	1	Dorsal	KDM5B
TBL1XR1	0.056767467	-0.149943424	0.694	0.824	1	Dorsal	KDM5B
AC090502.1	0.056790148	-0.157235773	0.031	0.088	1	Dorsal	KDM5B
FAM171A2	0.056879851	0.105238072	0.1	0.059	1	Dorsal	KDM5B
USP38	0.056895475	0.125784158	0.231	0.195	1	Dorsal	KDM5B
TMED9	0.057039323	0.106284046	0.319	0.279	1	Dorsal	KDM5B
SNHG32	0.057116219	0.20853624	0.406	0.383	1	Dorsal	KDM5B
SCN1A	0.057285313	0.271030773	0.294	0.211	1	Dorsal	KDM5B
EIF1AD	0.057402575	0.104366038	0.119	0.078	1	Dorsal	KDM5B
PREPL	0.05748879	0.130040065	0.456	0.449	1	Dorsal	KDM5B
ZNF2	0.057679404	-0.060176134	0.088	0.109	1	Dorsal	KDM5B
C12orf73	0.057800678	-0.061245795	0.256	0.34	1	Dorsal	KDM5B
SNRPN	0.057984999	0.078189465	0.338	0.387	1	Dorsal	KDM5B
TMEM70	0.05799602	0.247022257	0.306	0.227	1	Dorsal	KDM5B
AC087521.2	0.058006014	0.099160681	0.125	0.072	1	Dorsal	KDM5B
GNGT1	0.058179739	-0.349017208	0.025	0.084	1	Dorsal	KDM5B
ODF2L	0.058188845	-0.09879947	0.262	0.34	1	Dorsal	KDM5B
TCEAL5	0.058242386	-0.075889933	0.05	0.057	1	Dorsal	KDM5B
CHMP2A	0.058280259	0.089162441	0.525	0.477	1	Dorsal	KDM5B
SRP72	0.058321975	0.063689689	0.45	0.467	1	Dorsal	KDM5B
TAF11	0.058381719	0.123992092	0.481	0.465	1	Dorsal	KDM5B
MSRB2	0.058403018	-0.084080782	0.194	0.248	1	Dorsal	KDM5B
CAMK1D	0.058413927	-0.122612869	0.45	0.529	1	Dorsal	KDM5B
RIPOR2	0.058501335	-0.146404575	0.194	0.283	1	Dorsal	KDM5B
CORO2B	0.05854159	-0.104101112	0.775	0.873	1	Dorsal	KDM5B
LHFPL4	0.058543605	0.255706012	0.375	0.318	1	Dorsal	KDM5B
TIMM23	0.058562461	0.078658155	0.419	0.328	1	Dorsal	KDM5B
TRIM2	0.058620056	-0.198189546	0.881	0.91	1	Dorsal	KDM5B
LRRC9	0.058673767	0.118060498	0.069	0.045	1	Dorsal	KDM5B
RFC1	0.058809067	-0.207402603	0.431	0.543	1	Dorsal	KDM5B
XYLB	0.058818579	0.125754935	0.225	0.209	1	Dorsal	KDM5B
RNMT	0.05899121	0.184100778	0.694	0.643	1	Dorsal	KDM5B
COPRS	0.058993154	-0.087744583	0.088	0.141	1	Dorsal	KDM5B
LAPTM4A	0.059110596	0.172726933	0.644	0.562	1	Dorsal	KDM5B
ORC6	0.05930564	-0.121848132	0.05	0.102	1	Dorsal	KDM5B
MMS22L	0.059312019	-0.063657379	0.362	0.404	1	Dorsal	KDM5B
HNRNPD	0.059330163	0.13184909	0.787	0.781	1	Dorsal	KDM5B
PPP1R3B	0.059345223	-0.067772163	0.025	0.057	1	Dorsal	KDM5B
MYH9	0.05938518	-0.172805017	0.188	0.297	1	Dorsal	KDM5B
AC023389.1	0.059425177	0.156259092	0.156	0.113	1	Dorsal	KDM5B
NEPRO	0.059845091	0.05092022	0.325	0.303	1	Dorsal	KDM5B
EIF5A2	0.059942796	0.084614195	0.112	0.096	1	Dorsal	KDM5B
SPRYD4	0.060086809	0.059509621	0.075	0.053	1	Dorsal	KDM5B
DYRK1A	0.060155938	0.087664528	0.731	0.682	1	Dorsal	KDM5B
TMEM98	0.060226774	-0.159938896	0.275	0.352	1	Dorsal	KDM5B
NHLH1	0.060351289	-0.484354857	0.306	0.453	1	Dorsal	KDM5B
SH2D3C	0.06044645	0.113973016	0.244	0.188	1	Dorsal	KDM5B
LINC01905	0.060448142	-0.058832534	0.019	0.051	1	Dorsal	KDM5B
AC139795.2	0.060615933	0.100015438	0.075	0.035	1	Dorsal	KDM5B
ZNF449	0.060692507	-0.050886346	0.088	0.105	1	Dorsal	KDM5B
AL592148.3	0.060729395	0.060817722	0.05	0.02	1	Dorsal	KDM5B
AL512380.2	0.060777084	-0.060804617	0.069	0.086	1	Dorsal	KDM5B
PDLIM7	0.060899347	-0.089538425	0.1	0.182	1	Dorsal	KDM5B
RPL3	0.06092751	-0.069920874	0.794	0.881	1	Dorsal	KDM5B
AC018682.1	0.061090272	0.09496162	0.131	0.086	1	Dorsal	KDM5B
RRP15	0.061359702	0.199985286	0.406	0.352	1	Dorsal	KDM5B
MGAT4B	0.061365818	-0.118547682	0.056	0.113	1	Dorsal	KDM5B
AC009318.1	0.061613649	-0.080147333	0.038	0.09	1	Dorsal	KDM5B
TMEM59	0.061672852	-0.074822489	0.625	0.703	1	Dorsal	KDM5B
INTS8	0.061712185	-0.148769898	0.162	0.234	1	Dorsal	KDM5B
NOVA2	0.061744894	-0.161704989	0.169	0.25	1	Dorsal	KDM5B
ETFRF1	0.061751883	0.19968375	0.338	0.273	1	Dorsal	KDM5B
ZCCHC8	0.061812897	-0.144741475	0.194	0.262	1	Dorsal	KDM5B
SRA1	0.061897119	0.079804782	0.425	0.396	1	Dorsal	KDM5B
C16orf70	0.061911021	-0.081223631	0.175	0.211	1	Dorsal	KDM5B
NAGK	0.061913778	-0.093818295	0.281	0.336	1	Dorsal	KDM5B
DRAIC	0.06194135	0.07311756	0.069	0.045	1	Dorsal	KDM5B
SOX4	0.06211327	-0.140379996	0.975	0.992	1	Dorsal	KDM5B
ST3GAL6	0.062286363	0.236433739	0.525	0.48	1	Dorsal	KDM5B
ERO1A	0.06240811	0.178908115	0.3	0.26	1	Dorsal	KDM5B
PRKAR2B	0.062548469	0.168242317	0.438	0.352	1	Dorsal	KDM5B
TALDO1	0.062681069	-0.096115569	0.419	0.51	1	Dorsal	KDM5B
GRIN2D	0.062710685	0.11810201	0.225	0.174	1	Dorsal	KDM5B
NOP53	0.062959352	0.119399142	0.219	0.158	1	Dorsal	KDM5B
STARD9	0.062962864	-0.116904827	0.269	0.311	1	Dorsal	KDM5B
ZMYM5	0.062963079	0.296565395	0.544	0.461	1	Dorsal	KDM5B
COL5A2	0.063165985	-0.063939459	0.038	0.07	1	Dorsal	KDM5B
NEK6	0.063213228	0.069455266	0.181	0.115	1	Dorsal	KDM5B
SCAF1	0.063238569	-0.083490084	0.038	0.062	1	Dorsal	KDM5B
ZNF70	0.063312005	-0.063012903	0.038	0.055	1	Dorsal	KDM5B
USP6NL	0.06333421	-0.120707259	0.188	0.264	1	Dorsal	KDM5B
ZNF736	0.063377756	0.089911485	0.35	0.326	1	Dorsal	KDM5B
CTNND2	0.063420558	-0.092981702	0.938	0.951	1	Dorsal	KDM5B
HHIP	0.063461597	-0.056430803	0.031	0.057	1	Dorsal	KDM5B
RNF213	0.06347193	-0.104016458	0.288	0.352	1	Dorsal	KDM5B
NDUFS1	0.063475239	0.083701959	0.594	0.596	1	Dorsal	KDM5B
IMMP1L	0.063518261	0.128972686	0.431	0.422	1	Dorsal	KDM5B
PDZD8	0.063674621	0.068609905	0.381	0.367	1	Dorsal	KDM5B
TENT4B	0.063744149	-0.130563934	0.225	0.275	1	Dorsal	KDM5B
PLET1	0.063876851	0.085809702	0.062	0.023	1	Dorsal	KDM5B
CARS1	0.063941015	0.085656995	0.275	0.256	1	Dorsal	KDM5B
PRSS23	0.064001148	-0.146002139	0.119	0.172	1	Dorsal	KDM5B
TTN-AS1	0.064031498	-0.153308765	0.512	0.605	1	Dorsal	KDM5B
HAUS8	0.064128117	0.1183505	0.088	0.064	1	Dorsal	KDM5B
RPS26	0.064170258	-0.054187091	0.331	0.426	1	Dorsal	KDM5B
LRP12	0.064181395	0.105451649	0.488	0.473	1	Dorsal	KDM5B
FBXO41	0.064214626	-0.056400124	0.088	0.113	1	Dorsal	KDM5B
TTC3	0.064236027	-0.208503203	0.944	0.955	1	Dorsal	KDM5B
CD83	0.064309449	0.05323129	0.119	0.074	1	Dorsal	KDM5B
MCEE	0.064389015	0.144607392	0.162	0.125	1	Dorsal	KDM5B
AC009414.2	0.06439253	0.093271382	0.144	0.1	1	Dorsal	KDM5B
CRTAP	0.064436516	-0.068508637	0.075	0.127	1	Dorsal	KDM5B
RPUSD2	0.064692353	0.059868885	0.112	0.082	1	Dorsal	KDM5B
MIR7-3HG	0.064735928	0.375446364	0.144	0.076	1	Dorsal	KDM5B
EVL	0.064765029	-0.171382383	0.669	0.764	1	Dorsal	KDM5B
STAT5B	0.064785142	-0.181798129	0.238	0.355	1	Dorsal	KDM5B
FUCA1	0.06489891	0.086296868	0.094	0.074	1	Dorsal	KDM5B
NTM	0.064974626	0.406089299	0.787	0.641	1	Dorsal	KDM5B
HES1	0.065043074	-0.139242935	0.094	0.121	1	Dorsal	KDM5B
PDHA1	0.065219726	-0.076270816	0.256	0.369	1	Dorsal	KDM5B
CDC37	0.065262887	-0.157363355	0.162	0.238	1	Dorsal	KDM5B
ERCC1	0.065438539	0.094700389	0.35	0.301	1	Dorsal	KDM5B
SLC16A2	0.065447725	-0.242977551	0.4	0.504	1	Dorsal	KDM5B
DGCR2	0.065454863	-0.085507272	0.25	0.301	1	Dorsal	KDM5B
WDR5	0.065625547	-0.104743539	0.062	0.121	1	Dorsal	KDM5B
SBF1	0.065807486	0.056641948	0.056	0.039	1	Dorsal	KDM5B
PRKAR2A	0.065810426	0.149799497	0.506	0.531	1	Dorsal	KDM5B
DCDC1	0.06583103	0.074019353	0.1	0.055	1	Dorsal	KDM5B
TMEM237	0.066068696	-0.074171711	0.15	0.217	1	Dorsal	KDM5B
BRINP3	0.066318019	-0.114050397	0.094	0.145	1	Dorsal	KDM5B
MXRA7	0.066384009	-0.086770614	0.125	0.18	1	Dorsal	KDM5B
EBP	0.066426326	0.123513156	0.238	0.189	1	Dorsal	KDM5B
ZNF43	0.066428001	-0.212542786	0.381	0.482	1	Dorsal	KDM5B
AC113414.1	0.066456874	-0.07260593	0.081	0.115	1	Dorsal	KDM5B
AC010127.1	0.066633841	-0.063324607	0.075	0.098	1	Dorsal	KDM5B
MYT1L	0.06680135	-0.114803993	0.775	0.787	1	Dorsal	KDM5B
TBRG4	0.066851224	0.14881529	0.119	0.092	1	Dorsal	KDM5B
YY1AP1	0.066934771	0.092401814	0.356	0.334	1	Dorsal	KDM5B
LRRC59	0.067113687	-0.150648879	0.1	0.152	1	Dorsal	KDM5B
KCTD21-AS1	0.067146551	-0.074388249	0.062	0.109	1	Dorsal	KDM5B
ARAP1	0.067174927	0.073782806	0.1	0.049	1	Dorsal	KDM5B
CHSY3	0.06721402	-0.190309905	0.231	0.242	1	Dorsal	KDM5B
PIGH	0.067257556	0.097143057	0.206	0.172	1	Dorsal	KDM5B
FBXO5	0.067415373	-0.116483415	0.031	0.084	1	Dorsal	KDM5B
ZC3H8	0.067418221	-0.078123597	0.525	0.557	1	Dorsal	KDM5B
ABR	0.067425253	0.078176285	0.381	0.371	1	Dorsal	KDM5B
NDUFAF8	0.067513742	-0.151456506	0.094	0.172	1	Dorsal	KDM5B
CA13	0.067807605	0.063457776	0.144	0.121	1	Dorsal	KDM5B
ROGDI	0.067835528	-0.073955829	0.062	0.111	1	Dorsal	KDM5B
RARB	0.068006364	0.152762228	0.15	0.123	1	Dorsal	KDM5B
LINC01967	0.068129936	0.118095492	0.256	0.23	1	Dorsal	KDM5B
FBXL20	0.068162525	-0.122123056	0.625	0.676	1	Dorsal	KDM5B
STK33	0.068186963	-0.295948969	0.125	0.227	1	Dorsal	KDM5B
DNAAF5	0.068235651	-0.054676386	0.075	0.086	1	Dorsal	KDM5B
MED11	0.068276326	-0.059033568	0.125	0.174	1	Dorsal	KDM5B
MZF1-AS1	0.068289713	-0.064401855	0.038	0.08	1	Dorsal	KDM5B
ITGA9	0.068346268	-0.06452371	0.1	0.115	1	Dorsal	KDM5B
AL050341.2	0.068442214	0.102227677	0.15	0.121	1	Dorsal	KDM5B
COPS6	0.068514651	-0.099100964	0.425	0.477	1	Dorsal	KDM5B
CCDC184	0.068524346	0.073756623	0.119	0.051	1	Dorsal	KDM5B
SLCO4C1	0.068545169	0.066400273	0.081	0.084	1	Dorsal	KDM5B
PFDN1	0.06859538	0.082609135	0.531	0.516	1	Dorsal	KDM5B
SLC35A5	0.068627548	-0.09224822	0.156	0.215	1	Dorsal	KDM5B
RSL1D1	0.06863655	0.222284231	0.525	0.459	1	Dorsal	KDM5B
AC087294.1	0.068789671	0.079704536	0.05	0.023	1	Dorsal	KDM5B
KHDC4	0.068893301	0.307959313	0.331	0.32	1	Dorsal	KDM5B
FMNL2	0.068988023	-0.069884483	0.706	0.826	1	Dorsal	KDM5B
PEX11A	0.069127093	0.10152829	0.138	0.094	1	Dorsal	KDM5B
SEPTIN10	0.069272428	-0.127576086	0.344	0.389	1	Dorsal	KDM5B
EFCAB7	0.06931854	-0.121200865	0.244	0.309	1	Dorsal	KDM5B
NPRL3	0.06940335	-0.111741252	0.194	0.277	1	Dorsal	KDM5B
SGCB	0.069730091	-0.215116138	0.388	0.525	1	Dorsal	KDM5B
RAMP2	0.070002757	0.101940575	0.194	0.15	1	Dorsal	KDM5B
SUGT1	0.070056921	-0.053013553	0.431	0.514	1	Dorsal	KDM5B
DPM1	0.070219511	0.161091097	0.381	0.33	1	Dorsal	KDM5B
FOXP2	0.070492311	-0.297390232	0.212	0.271	1	Dorsal	KDM5B
ZNF91	0.07051927	0.149419148	0.863	0.875	1	Dorsal	KDM5B
INSR	0.070602692	0.65939999	0.613	0.555	1	Dorsal	KDM5B
ZNF652	0.070776652	0.159642955	0.481	0.482	1	Dorsal	KDM5B
METAP1	0.070826622	-0.061291215	0.194	0.242	1	Dorsal	KDM5B
C9orf153	0.070957803	0.164275634	0.125	0.07	1	Dorsal	KDM5B
PTTG1IP	0.070977327	0.059835207	0.419	0.395	1	Dorsal	KDM5B
INTS13	0.071091275	0.117332304	0.15	0.105	1	Dorsal	KDM5B
ACSBG2	0.071249197	-0.051630592	0.038	0.055	1	Dorsal	KDM5B
EPHX4	0.071432866	0.068832389	0.062	0.029	1	Dorsal	KDM5B
SYCP2L	0.071623519	-0.200670368	0.256	0.369	1	Dorsal	KDM5B
BRD9	0.07179328	-0.06473524	0.294	0.32	1	Dorsal	KDM5B
PKD2L2	0.071888001	0.102363069	0.131	0.115	1	Dorsal	KDM5B
BRWD3	0.071940327	0.158463996	0.475	0.449	1	Dorsal	KDM5B
DPP7	0.072052359	0.158001859	0.138	0.092	1	Dorsal	KDM5B
IL1RAPL1	0.072075808	-0.311331387	0.938	0.963	1	Dorsal	KDM5B
SOWAHC	0.072155437	-0.08351908	0.112	0.154	1	Dorsal	KDM5B
C1QBP	0.072199719	-0.145034035	0.244	0.346	1	Dorsal	KDM5B
LINC00511	0.072201643	-0.41796042	0.431	0.557	1	Dorsal	KDM5B
MPPED1	0.072253562	-0.096387339	0.256	0.311	1	Dorsal	KDM5B
UQCRB	0.072410537	-0.131400691	0.706	0.766	1	Dorsal	KDM5B
UQCR10	0.072535239	-0.050051132	0.738	0.807	1	Dorsal	KDM5B
AC010636.2	0.072762547	-0.057184248	0.069	0.076	1	Dorsal	KDM5B
NEUROD4	0.072900429	-0.233417919	0.1	0.16	1	Dorsal	KDM5B
EHD1	0.072935158	-0.087868025	0.081	0.121	1	Dorsal	KDM5B
ANKRD40	0.072941446	0.052101969	0.15	0.102	1	Dorsal	KDM5B
C11orf68	0.072967767	0.121724987	0.131	0.084	1	Dorsal	KDM5B
DEF8	0.072983232	0.060266206	0.219	0.209	1	Dorsal	KDM5B
ARRDC1-AS1	0.073027703	-0.05086262	0.031	0.076	1	Dorsal	KDM5B
LETM2	0.073164368	-0.054594774	0.025	0.055	1	Dorsal	KDM5B
SYAP1	0.073333727	-0.058622982	0.562	0.631	1	Dorsal	KDM5B
MPI	0.073398284	0.067144852	0.106	0.068	1	Dorsal	KDM5B
POLR1A	0.07340013	-0.161916518	0.244	0.314	1	Dorsal	KDM5B
LINC00476	0.073403334	0.140727707	0.312	0.289	1	Dorsal	KDM5B
PLA2G12A	0.07352348	-0.073052036	0.112	0.137	1	Dorsal	KDM5B
CPEB3	0.073659681	0.295106984	0.475	0.402	1	Dorsal	KDM5B
TCF4	0.073727724	-0.163961537	0.981	0.986	1	Dorsal	KDM5B
NYAP2	0.073796282	0.194294937	0.262	0.197	1	Dorsal	KDM5B
CRTC3	0.073863911	-0.217423237	0.544	0.629	1	Dorsal	KDM5B
ANOS1	0.073925045	0.089649003	0.088	0.047	1	Dorsal	KDM5B
ZNF514	0.074149679	0.059910388	0.088	0.068	1	Dorsal	KDM5B
FIBP	0.074340694	-0.147579023	0.2	0.291	1	Dorsal	KDM5B
TOMM40	0.07434713	-0.088382558	0.088	0.123	1	Dorsal	KDM5B
DECR1	0.074466225	0.072311421	0.394	0.375	1	Dorsal	KDM5B
H1-0	0.074595675	-0.070212021	0.506	0.541	1	Dorsal	KDM5B
SIPA1L3	0.074624809	-0.066802947	0.431	0.531	1	Dorsal	KDM5B
GABARAPL2	0.074657316	-0.14690595	0.613	0.73	1	Dorsal	KDM5B
FAM149A	0.074746432	-0.170185502	0.394	0.461	1	Dorsal	KDM5B
SKA2	0.074749254	-0.144547853	0.619	0.705	1	Dorsal	KDM5B
CNTLN	0.074828826	-0.093713765	0.356	0.428	1	Dorsal	KDM5B
MRPS18B	0.074835838	0.313202763	0.388	0.301	1	Dorsal	KDM5B
AQP4	0.074845814	0.101601018	0.119	0.09	1	Dorsal	KDM5B
GMFG	0.074944449	0.070033811	0.106	0.072	1	Dorsal	KDM5B
ZNHIT3	0.074948413	0.117841101	0.388	0.367	1	Dorsal	KDM5B
SCAMP2	0.075122313	-0.119233528	0.162	0.209	1	Dorsal	KDM5B
ABCD2	0.075261327	-0.091031461	0.175	0.25	1	Dorsal	KDM5B
CROCC	0.075276772	-0.100648046	0.456	0.531	1	Dorsal	KDM5B
TIMM13	0.075301073	0.100850244	0.319	0.26	1	Dorsal	KDM5B
SELENOK	0.075306723	0.106646558	0.606	0.586	1	Dorsal	KDM5B
ZNF782	0.075325472	0.145471668	0.488	0.445	1	Dorsal	KDM5B
RMDN1	0.075375961	0.157992539	0.325	0.299	1	Dorsal	KDM5B
GALNS	0.075385799	0.105307982	0.138	0.082	1	Dorsal	KDM5B
AP000919.2	0.075418964	0.062786818	0.088	0.041	1	Dorsal	KDM5B
TGS1	0.075478611	0.076909633	0.406	0.375	1	Dorsal	KDM5B
ANK1	0.075656091	-0.099775539	0.144	0.162	1	Dorsal	KDM5B
PSMB2	0.075705523	0.059944514	0.537	0.516	1	Dorsal	KDM5B
PCDHB10	0.075707952	-0.106734504	0.094	0.152	1	Dorsal	KDM5B
IGFBPL1	0.075751809	-0.135672845	0.138	0.236	1	Dorsal	KDM5B
IDH3G	0.075754704	-0.10956018	0.181	0.24	1	Dorsal	KDM5B
GCHFR	0.075778115	0.120906643	0.088	0.047	1	Dorsal	KDM5B
IFT20	0.076036895	0.095350502	0.225	0.178	1	Dorsal	KDM5B
NKIRAS2	0.076053541	0.090773622	0.394	0.326	1	Dorsal	KDM5B
FAM174B	0.076056838	-0.113449418	0.119	0.158	1	Dorsal	KDM5B
LINC01725	0.076097438	0.059260402	0.081	0.062	1	Dorsal	KDM5B
TMEM14C	0.076274503	0.132861681	0.425	0.359	1	Dorsal	KDM5B
ELOVL5	0.076286296	-0.158086049	0.188	0.258	1	Dorsal	KDM5B
SLC35E4	0.076375439	0.10311692	0.169	0.105	1	Dorsal	KDM5B
ERCC6	0.076504032	-0.094478723	0.169	0.27	1	Dorsal	KDM5B
FTCD	0.076659323	0.075437948	0.056	0.033	1	Dorsal	KDM5B
HELLS	0.076863682	-0.186529432	0.144	0.215	1	Dorsal	KDM5B
TBCE	0.077088371	0.115157044	0.138	0.127	1	Dorsal	KDM5B
HEG1	0.077270187	-0.27824844	0.181	0.285	1	Dorsal	KDM5B
CR382287.2	0.077322675	0.075820168	0.05	0.035	1	Dorsal	KDM5B
GPC2	0.077530711	-0.160572929	0.331	0.402	1	Dorsal	KDM5B
CAPRIN1	0.077677665	0.060995792	0.594	0.652	1	Dorsal	KDM5B
C3orf67	0.077705931	-0.135190192	0.075	0.133	1	Dorsal	KDM5B
TTC17	0.077719479	-0.149608955	0.812	0.852	1	Dorsal	KDM5B
RAD54L2	0.077740892	-0.161136068	0.269	0.363	1	Dorsal	KDM5B
DNAJC21	0.077767966	0.121715071	0.231	0.166	1	Dorsal	KDM5B
NCOA7	0.077775229	0.330521053	0.356	0.281	1	Dorsal	KDM5B
AC027018.1	0.077812267	0.121504864	0.3	0.271	1	Dorsal	KDM5B
ITPA	0.077968029	0.162432478	0.281	0.217	1	Dorsal	KDM5B
NECTIN2	0.078131335	0.197518075	0.194	0.145	1	Dorsal	KDM5B
FAM135A	0.078173193	0.139547545	0.438	0.404	1	Dorsal	KDM5B
WDR43	0.078173835	-0.121280164	0.356	0.432	1	Dorsal	KDM5B
NDC1	0.078219379	0.11829805	0.181	0.164	1	Dorsal	KDM5B
OCLN	0.078233919	0.083709363	0.169	0.113	1	Dorsal	KDM5B
AC010998.1	0.07833923	0.058222079	0.056	0.018	1	Dorsal	KDM5B
GOLGA3	0.078457454	-0.131018323	0.2	0.287	1	Dorsal	KDM5B
CENPL	0.078478033	0.060911458	0.081	0.061	1	Dorsal	KDM5B
TCOF1	0.078480473	-0.1100557	0.144	0.221	1	Dorsal	KDM5B
PRPF19	0.078662203	0.084667298	0.156	0.127	1	Dorsal	KDM5B
ZMAT1	0.078703586	0.170230358	0.244	0.246	1	Dorsal	KDM5B
TTLL11	0.078713794	-0.070652147	0.162	0.238	1	Dorsal	KDM5B
KCNH7	0.078823826	-0.189028867	0.775	0.895	1	Dorsal	KDM5B
CNTNAP2	0.078842893	-0.237223135	0.8	0.838	1	Dorsal	KDM5B
CETN2	0.078935852	0.127076602	0.225	0.182	1	Dorsal	KDM5B
ZNF337	0.078994163	-0.216465051	0.312	0.414	1	Dorsal	KDM5B
ZNF697	0.078994429	-0.09893258	0.044	0.088	1	Dorsal	KDM5B
TUBGCP6	0.079002922	-0.051512672	0.025	0.057	1	Dorsal	KDM5B
YJU2	0.079136721	-0.089498004	0.106	0.164	1	Dorsal	KDM5B
SRC	0.079221828	-0.073288747	0.088	0.104	1	Dorsal	KDM5B
RNF19A	0.07924081	-0.186865954	0.525	0.633	1	Dorsal	KDM5B
PDK2	0.079272965	0.080743863	0.119	0.082	1	Dorsal	KDM5B
CIC	0.07945971	0.052429079	0.094	0.082	1	Dorsal	KDM5B
TBK1	0.079505217	0.154264744	0.406	0.336	1	Dorsal	KDM5B
RUVBL2	0.079641492	0.135451127	0.25	0.188	1	Dorsal	KDM5B
PPP1R26-AS1	0.079753954	0.134952827	0.112	0.09	1	Dorsal	KDM5B
PARK7	0.079837398	0.113630326	0.775	0.797	1	Dorsal	KDM5B
ARID4B	0.07984403	0.056879369	0.875	0.863	1	Dorsal	KDM5B
ZNF398	0.080136731	0.101983193	0.294	0.246	1	Dorsal	KDM5B
ATCAY	0.080298263	-0.216880677	0.606	0.732	1	Dorsal	KDM5B
CDC14B	0.080395033	0.141421201	0.325	0.275	1	Dorsal	KDM5B
FBXO42	0.080558938	-0.146647764	0.55	0.594	1	Dorsal	KDM5B
RGPD2	0.080570543	-0.070391636	0.081	0.137	1	Dorsal	KDM5B
JUND	0.080604662	-0.244049048	0.481	0.59	1	Dorsal	KDM5B
CNTNAP4	0.080705987	0.096666442	0.056	0.025	1	Dorsal	KDM5B
SLC13A3	0.080841191	-0.15137446	0.356	0.439	1	Dorsal	KDM5B
LRRC3B	0.080847066	-0.06885206	0.375	0.436	1	Dorsal	KDM5B
AL049780.2	0.080853563	0.075770815	0.112	0.07	1	Dorsal	KDM5B
CYBA	0.08088657	0.080877317	0.138	0.092	1	Dorsal	KDM5B
CDK12	0.080907879	0.107125936	0.388	0.398	1	Dorsal	KDM5B
ABCA5	0.081028273	0.068697155	0.094	0.074	1	Dorsal	KDM5B
A1BG	0.081147305	0.090951225	0.206	0.201	1	Dorsal	KDM5B
FAM162A	0.081155062	-0.097713817	0.338	0.387	1	Dorsal	KDM5B
RECK	0.081276599	0.115510097	0.406	0.367	1	Dorsal	KDM5B
PLPPR2	0.081327144	-0.125899886	0.1	0.152	1	Dorsal	KDM5B
SLC22A23	0.081356967	-0.274187943	0.625	0.76	1	Dorsal	KDM5B
PKIA	0.081439432	-0.147025315	0.863	0.893	1	Dorsal	KDM5B
SBK1	0.081502906	-0.193867794	0.331	0.459	1	Dorsal	KDM5B
CRIM1	0.081518652	0.105209249	0.419	0.408	1	Dorsal	KDM5B
FEZF2	0.081526954	-0.068864962	0.069	0.119	1	Dorsal	KDM5B
ZDHHC20	0.081585448	-0.118705364	0.488	0.59	1	Dorsal	KDM5B
VPS33B-DT	0.081614359	0.051020909	0.05	0.018	1	Dorsal	KDM5B
CUL3	0.081715283	-0.121588067	0.619	0.729	1	Dorsal	KDM5B
COQ9	0.081812175	-0.11874157	0.15	0.221	1	Dorsal	KDM5B
NFIX	0.082004229	-0.113238706	0.462	0.545	1	Dorsal	KDM5B
TCF4-AS2	0.08207632	0.054046125	0.05	0.039	1	Dorsal	KDM5B
POU3F4	0.082161625	0.091025446	0.206	0.182	1	Dorsal	KDM5B
ZFR	0.08225741	-0.08797751	0.738	0.797	1	Dorsal	KDM5B
MTCH2	0.082267674	-0.150838924	0.375	0.449	1	Dorsal	KDM5B
SRSF10	0.08243765	0.080765566	0.744	0.787	1	Dorsal	KDM5B
NUCB2	0.082558541	0.13736661	0.462	0.404	1	Dorsal	KDM5B
S100B	0.08256112	0.080501414	0.169	0.158	1	Dorsal	KDM5B
ZNF200	0.082600805	-0.077192547	0.069	0.111	1	Dorsal	KDM5B
NPHS1	0.08268249	-0.074510241	0.025	0.053	1	Dorsal	KDM5B
PDE3A	0.082691539	-0.249111068	0.444	0.537	1	Dorsal	KDM5B
GATAD2B	0.082828269	-0.101020587	0.681	0.762	1	Dorsal	KDM5B
EZH1	0.082858067	0.096665403	0.256	0.318	1	Dorsal	KDM5B
AADAT	0.082951319	0.06926113	0.125	0.078	1	Dorsal	KDM5B
DDX46	0.082987006	-0.236059145	0.606	0.713	1	Dorsal	KDM5B
LRRC47	0.083161006	-0.11712795	0.1	0.154	1	Dorsal	KDM5B
MTMR3	0.083299708	0.155961774	0.669	0.623	1	Dorsal	KDM5B
KIAA0556	0.083480656	-0.095188772	0.2	0.27	1	Dorsal	KDM5B
SMAD2	0.083513421	0.162763542	0.688	0.689	1	Dorsal	KDM5B
IFNGR1	0.083736486	0.1071778	0.269	0.184	1	Dorsal	KDM5B
DUSP28	0.083780216	-0.064843607	0.019	0.059	1	Dorsal	KDM5B
TLE1	0.08379989	-0.220959469	0.312	0.426	1	Dorsal	KDM5B
ZBTB48	0.084235707	-0.093955752	0.056	0.102	1	Dorsal	KDM5B
MAX	0.084243806	0.103490529	0.412	0.393	1	Dorsal	KDM5B
MEIS3	0.0842727	-0.305811025	0.356	0.496	1	Dorsal	KDM5B
ZNF224	0.084274905	0.089730372	0.225	0.18	1	Dorsal	KDM5B
JAK2	0.084297362	0.137964827	0.344	0.293	1	Dorsal	KDM5B
EIF2B1	0.08446901	-0.144955921	0.2	0.268	1	Dorsal	KDM5B
TMEM59L	0.084530096	0.092833415	0.206	0.184	1	Dorsal	KDM5B
AC022639.1	0.0846315	0.198350731	0.144	0.115	1	Dorsal	KDM5B
AL928654.1	0.084820459	0.07425933	0.05	0.055	1	Dorsal	KDM5B
TRIM35	0.084921162	0.058776297	0.088	0.072	1	Dorsal	KDM5B
CBY1	0.084980503	-0.127637793	0.15	0.232	1	Dorsal	KDM5B
C2orf80	0.084999684	0.158268575	0.256	0.182	1	Dorsal	KDM5B
CADM3	0.085030161	0.068549132	0.131	0.09	1	Dorsal	KDM5B
AMZ2	0.085206795	0.153143261	0.25	0.193	1	Dorsal	KDM5B
MDN1	0.08534949	0.125999946	0.356	0.301	1	Dorsal	KDM5B
SEPTIN2 /// SEPTIN6	0.085360335	-0.105788909	0.688	0.748	1	Dorsal	KDM5B
MARCHF9	0.085391589	0.072240763	0.169	0.119	1	Dorsal	KDM5B
CLK2	0.085451602	-0.06753077	0.125	0.156	1	Dorsal	KDM5B
PRMT5	0.085660048	0.062292251	0.162	0.135	1	Dorsal	KDM5B
DIP2B	0.08573254	-0.056610327	0.719	0.77	1	Dorsal	KDM5B
TM9SF3	0.085766629	-0.110654774	0.438	0.506	1	Dorsal	KDM5B
LRRC4C	0.085918631	0.287280359	0.269	0.223	1	Dorsal	KDM5B
NR4A2	0.085931608	-0.070747881	0.119	0.148	1	Dorsal	KDM5B
BICRA-AS1	0.085955952	0.065966958	0.075	0.031	1	Dorsal	KDM5B
MEF2A	0.086053517	-0.139097048	0.631	0.705	1	Dorsal	KDM5B
MRI1	0.086095043	0.092265908	0.1	0.066	1	Dorsal	KDM5B
ZMYND8	0.086169709	-0.080363052	0.719	0.762	1	Dorsal	KDM5B
SKAP2	0.086233202	0.054685066	0.069	0.037	1	Dorsal	KDM5B
MIR210HG	0.086612163	0.076390672	0.075	0.035	1	Dorsal	KDM5B
ING4	0.086878285	0.192951857	0.588	0.506	1	Dorsal	KDM5B
NR1H2	0.086976508	0.099801188	0.2	0.133	1	Dorsal	KDM5B
LIN7C	0.086994708	0.16304866	0.294	0.268	1	Dorsal	KDM5B
TOR1B	0.087050582	-0.087180332	0.2	0.236	1	Dorsal	KDM5B
ZC3H4	0.087259245	0.156206356	0.3	0.262	1	Dorsal	KDM5B
RMND5A	0.087294549	0.209751084	0.275	0.221	1	Dorsal	KDM5B
DDX56	0.087400017	0.092441185	0.219	0.152	1	Dorsal	KDM5B
LARP4B	0.087636923	-0.122936741	0.412	0.479	1	Dorsal	KDM5B
AMN1	0.087719513	0.158472365	0.444	0.373	1	Dorsal	KDM5B
ATP7B	0.087796036	-0.055794154	0.106	0.125	1	Dorsal	KDM5B
LINC01830	0.0878159	0.201957687	0.225	0.197	1	Dorsal	KDM5B
INSYN2A	0.087968779	0.086939208	0.075	0.039	1	Dorsal	KDM5B
SLC4A8	0.088155989	-0.229017596	0.325	0.469	1	Dorsal	KDM5B
DENND6A	0.088212933	0.094928841	0.425	0.406	1	Dorsal	KDM5B
S100PBP	0.088375396	-0.120959673	0.206	0.303	1	Dorsal	KDM5B
SPG21	0.088437803	-0.098418485	0.2	0.268	1	Dorsal	KDM5B
NR2C2AP	0.088457071	-0.062334351	0.044	0.076	1	Dorsal	KDM5B
NDUFS7	0.088520281	0.186328446	0.356	0.305	1	Dorsal	KDM5B
MPRIP	0.088660101	-0.167041526	0.456	0.561	1	Dorsal	KDM5B
ARNTL	0.088673163	0.100275211	0.238	0.207	1	Dorsal	KDM5B
ATG10	0.088779681	-0.163572645	0.425	0.479	1	Dorsal	KDM5B
UBE2B	0.088784335	-0.118336205	0.631	0.676	1	Dorsal	KDM5B
TRIR	0.088879584	-0.12430141	0.675	0.777	1	Dorsal	KDM5B
ST3GAL2	0.088978595	-0.139591505	0.238	0.311	1	Dorsal	KDM5B
RNF6	0.089088739	0.121122646	0.169	0.158	1	Dorsal	KDM5B
C14orf93	0.089252473	-0.063835884	0.069	0.117	1	Dorsal	KDM5B
EXT2	0.089339664	-0.140468395	0.338	0.449	1	Dorsal	KDM5B
PACC1	0.08940078	-0.080850293	0.231	0.307	1	Dorsal	KDM5B
ZNF689	0.089863788	-0.06890433	0.119	0.16	1	Dorsal	KDM5B
NBEAL1	0.089915217	0.064208131	0.906	0.936	1	Dorsal	KDM5B
CUL1	0.089916318	-0.12971544	0.594	0.66	1	Dorsal	KDM5B
HMGN1	0.089919561	-0.118490175	0.812	0.836	1	Dorsal	KDM5B
LINC00667	0.09000205	0.121903746	0.375	0.354	1	Dorsal	KDM5B
SNAPC4	0.090133068	-0.066864512	0.056	0.105	1	Dorsal	KDM5B
C2CD5	0.090269763	-0.090668224	0.462	0.523	1	Dorsal	KDM5B
TMEM242	0.090270272	0.096214281	0.269	0.24	1	Dorsal	KDM5B
TMEM170B	0.09043945	0.095526999	0.238	0.203	1	Dorsal	KDM5B
UBE2F-SCLY	0.090457932	0.067865106	0.125	0.08	1	Dorsal	KDM5B
GJC1	0.090517029	0.057408008	0.425	0.408	1	Dorsal	KDM5B
TMEM99	0.090535215	0.11449895	0.138	0.096	1	Dorsal	KDM5B
ILVBL	0.090679419	0.064487389	0.15	0.123	1	Dorsal	KDM5B
ATP5MC2	0.090706653	-0.106855377	0.75	0.801	1	Dorsal	KDM5B
DSEL	0.090836958	-0.226062629	0.331	0.445	1	Dorsal	KDM5B
SECISBP2L	0.09083922	-0.107697273	0.55	0.605	1	Dorsal	KDM5B
ANAPC1	0.090885037	-0.160553222	0.225	0.311	1	Dorsal	KDM5B
SHLD2	0.090994305	0.115580496	0.344	0.309	1	Dorsal	KDM5B
FLAD1	0.091077848	0.114044333	0.294	0.24	1	Dorsal	KDM5B
AC013727.1	0.091106206	-0.108523262	0.088	0.15	1	Dorsal	KDM5B
BECN1	0.091135526	0.137126529	0.325	0.238	1	Dorsal	KDM5B
ACAA2	0.091456593	0.156103501	0.281	0.209	1	Dorsal	KDM5B
VAV3	0.091621093	0.054984537	0.131	0.111	1	Dorsal	KDM5B
PPP2R2C	0.091675574	0.056833362	0.112	0.08	1	Dorsal	KDM5B
PTPN13	0.091736887	-0.286543251	0.275	0.363	1	Dorsal	KDM5B
NPRL2	0.091900706	0.078834631	0.125	0.092	1	Dorsal	KDM5B
AKAP7	0.091998786	0.059458221	0.344	0.299	1	Dorsal	KDM5B
PPP1R26	0.092039089	0.085067998	0.15	0.076	1	Dorsal	KDM5B
GPLD1	0.092064237	0.086105897	0.1	0.055	1	Dorsal	KDM5B
MYO3A	0.092173155	-0.1209749	0.062	0.119	1	Dorsal	KDM5B
ELOA	0.092202889	0.16936463	0.4	0.326	1	Dorsal	KDM5B
SP3	0.092404674	0.090223109	0.525	0.51	1	Dorsal	KDM5B
CRADD	0.092610248	-0.185698486	0.381	0.48	1	Dorsal	KDM5B
KTN1-AS1	0.092634791	0.173872301	0.188	0.109	1	Dorsal	KDM5B
TPST2	0.092646246	0.083943919	0.131	0.121	1	Dorsal	KDM5B
MGA	0.092792245	0.086968489	0.525	0.549	1	Dorsal	KDM5B
SPSB3	0.092885761	-0.12153378	0.25	0.328	1	Dorsal	KDM5B
ZFAND4	0.093135298	-0.064982835	0.081	0.146	1	Dorsal	KDM5B
HSPA12A	0.093266096	0.081703986	0.138	0.105	1	Dorsal	KDM5B
MCTS1	0.093278473	0.187384105	0.394	0.344	1	Dorsal	KDM5B
ZNF775	0.093286625	-0.072594581	0.038	0.098	1	Dorsal	KDM5B
RBM8A	0.093292618	0.100671673	0.619	0.568	1	Dorsal	KDM5B
SFPQ	0.093302518	-0.201863826	0.694	0.766	1	Dorsal	KDM5B
ZNF14	0.09332886	0.106497204	0.262	0.215	1	Dorsal	KDM5B
MAP1A	0.093530479	-0.215681033	0.281	0.383	1	Dorsal	KDM5B
ARRB2	0.093548305	0.085503192	0.119	0.09	1	Dorsal	KDM5B
PSMC5	0.093550356	0.130867745	0.35	0.273	1	Dorsal	KDM5B
PIH1D1	0.093654047	2.443555207	0.294	0.303	1	Dorsal	KDM5B
ZNF254	0.093777743	0.130565115	0.706	0.664	1	Dorsal	KDM5B
RPL15	0.093870798	-0.070957088	0.969	0.98	1	Dorsal	KDM5B
FBXL2	0.093937285	0.233416975	0.594	0.51	1	Dorsal	KDM5B
LINC01876	0.093959868	-0.183674808	0.512	0.59	1	Dorsal	KDM5B
RPL35A	0.094004798	0.050686131	0.925	0.955	1	Dorsal	KDM5B
GPKOW	0.094012511	0.068367036	0.094	0.07	1	Dorsal	KDM5B
TSPYL1	0.094312949	0.122076997	0.45	0.432	1	Dorsal	KDM5B
ZNF41	0.094349692	-0.071000744	0.125	0.141	1	Dorsal	KDM5B
KARS1	0.094560782	0.156251084	0.3	0.258	1	Dorsal	KDM5B
FBXO27	0.094669613	0.093671251	0.131	0.076	1	Dorsal	KDM5B
CSTF3	0.09473277	0.107773869	0.525	0.523	1	Dorsal	KDM5B
NUAK2	0.094775985	0.102312555	0.05	0.043	1	Dorsal	KDM5B
SPARCL1	0.094939417	0.177781035	0.138	0.104	1	Dorsal	KDM5B
PRKACA	0.094958649	-0.078842165	0.031	0.092	1	Dorsal	KDM5B
PLAGL1	0.09495907	-0.091953143	0.2	0.262	1	Dorsal	KDM5B
PHACTR3	0.095432963	0.113943035	0.269	0.201	1	Dorsal	KDM5B
UTRN	0.095438873	-0.087985119	0.119	0.148	1	Dorsal	KDM5B
OSBP2	0.095457988	-0.122548694	0.488	0.561	1	Dorsal	KDM5B
AL449266.1	0.095553978	0.073477537	0.2	0.166	1	Dorsal	KDM5B
TP53I11	0.095685934	-0.168967992	0.262	0.348	1	Dorsal	KDM5B
CEP120	0.095752342	0.140368195	0.319	0.283	1	Dorsal	KDM5B
ZDHHC16	0.095781575	-0.050417984	0.094	0.139	1	Dorsal	KDM5B
ANKRD52	0.095817044	-0.084507201	0.144	0.186	1	Dorsal	KDM5B
SURF6	0.095831463	0.225513302	0.462	0.383	1	Dorsal	KDM5B
SMAP1	0.0959092	-0.080637856	0.512	0.574	1	Dorsal	KDM5B
BPGM	0.095978948	0.058453781	0.2	0.193	1	Dorsal	KDM5B
DBI	0.096287873	0.177990844	0.625	0.605	1	Dorsal	KDM5B
DTX2	0.096296245	0.06159901	0.069	0.051	1	Dorsal	KDM5B
PDCD7	0.096370286	0.153023046	0.225	0.182	1	Dorsal	KDM5B
RNF144A	0.096486091	-0.146840071	0.506	0.58	1	Dorsal	KDM5B
AC004158.1	0.096489618	-0.234954825	0.456	0.57	1	Dorsal	KDM5B
TBC1D22B	0.09653391	0.231558631	0.269	0.199	1	Dorsal	KDM5B
NCKAP1	0.09662647	0.093486436	0.719	0.732	1	Dorsal	KDM5B
OGG1	0.096680417	-0.098607375	0.262	0.311	1	Dorsal	KDM5B
PLEKHA7	0.096719697	0.090134217	0.925	0.938	1	Dorsal	KDM5B
SNX29	0.096761969	0.204032667	0.5	0.438	1	Dorsal	KDM5B
PBX4	0.09676497	0.139266586	0.231	0.182	1	Dorsal	KDM5B
MDH2	0.096882959	0.052953268	0.488	0.576	1	Dorsal	KDM5B
RAI1	0.097231687	0.138514373	0.288	0.256	1	Dorsal	KDM5B
TPTE2	0.097478495	-0.153234798	0.094	0.154	1	Dorsal	KDM5B
ATG13	0.097645945	-0.141279725	0.25	0.314	1	Dorsal	KDM5B
LATS2	0.097720034	-0.100950502	0.05	0.104	1	Dorsal	KDM5B
ASB1	0.097884009	0.06356144	0.112	0.084	1	Dorsal	KDM5B
DOCK1	0.09793117	-0.140889263	0.2	0.262	1	Dorsal	KDM5B
CAPN7	0.097987421	-0.119776969	0.412	0.506	1	Dorsal	KDM5B
NOL11	0.098173682	0.104962654	0.312	0.295	1	Dorsal	KDM5B
LUZP1	0.098185606	-0.111507308	0.294	0.369	1	Dorsal	KDM5B
ISCA2	0.098774463	0.22762178	0.288	0.186	1	Dorsal	KDM5B
CFAP36	0.098875736	0.087630916	0.3	0.248	1	Dorsal	KDM5B
HSPA4	0.098887444	-0.117821729	0.462	0.547	1	Dorsal	KDM5B
NME4	0.098956221	-0.066283893	0.294	0.383	1	Dorsal	KDM5B
AC025262.1	0.099032892	0.123502272	0.131	0.076	1	Dorsal	KDM5B
USP14	0.099068944	-0.058667012	0.456	0.504	1	Dorsal	KDM5B
AC010320.4	0.099079697	0.060397427	0.056	0.023	1	Dorsal	KDM5B
SNRNP25	0.099119465	0.086335769	0.294	0.256	1	Dorsal	KDM5B
GTF2IRD1	0.099212157	0.18347383	0.575	0.564	1	Dorsal	KDM5B
TMEM50B	0.099283834	0.144515306	0.231	0.178	1	Dorsal	KDM5B
AC009975.1	0.099286345	0.106213985	0.131	0.09	1	Dorsal	KDM5B
PCDHB2	0.099514162	0.108535628	0.475	0.447	1	Dorsal	KDM5B
ANAPC15	0.099532475	-0.071161692	0.125	0.197	1	Dorsal	KDM5B
TMEM87B	0.099564335	0.124715001	0.175	0.148	1	Dorsal	KDM5B
MRPL41	0.099877896	0.202984001	0.525	0.498	1	Dorsal	KDM5B
PARD6G-AS1	0.099904361	-0.082313306	0.044	0.096	1	Dorsal	KDM5B
PRPF38B	0.099956922	0.056487028	0.481	0.48	1	Dorsal	KDM5B
PPP2R3A	0.100017427	-0.219239088	0.731	0.797	1	Dorsal	KDM5B
PRKCA-AS1	0.100069403	0.092772518	0.2	0.152	1	Dorsal	KDM5B
MARCHF1	0.10008018	-0.349380754	0.594	0.664	1	Dorsal	KDM5B
DACT1	0.100213882	-0.068270903	0.031	0.07	1	Dorsal	KDM5B
THOC5	0.100315096	0.162898255	0.288	0.244	1	Dorsal	KDM5B
CSNK1E	0.10053061	-0.20306228	0.331	0.479	1	Dorsal	KDM5B
TTC32	0.100645525	0.093005222	0.15	0.094	1	Dorsal	KDM5B
EPHB2	0.100708109	-0.185204302	0.35	0.447	1	Dorsal	KDM5B
PFKFB4	0.100721713	-0.093821595	0.125	0.16	1	Dorsal	KDM5B
GSTA4	0.100799128	0.180060803	0.713	0.674	1	Dorsal	KDM5B
NECAP1	0.100828113	0.197065523	0.394	0.262	1	Dorsal	KDM5B
IKBIP	0.100867766	0.080957647	0.212	0.223	1	Dorsal	KDM5B
R3HCC1L	0.100930494	0.063808819	0.288	0.232	1	Dorsal	KDM5B
ARMC8	0.100957544	-0.121912067	0.5	0.566	1	Dorsal	KDM5B
EMC3	0.100958332	0.149173136	0.5	0.398	1	Dorsal	KDM5B
EMSY	0.101042701	-0.116241231	0.494	0.551	1	Dorsal	KDM5B
TTC37	0.101179242	-0.19353842	0.6	0.713	1	Dorsal	KDM5B
PDE4DIP	0.101340114	-0.180930554	0.475	0.564	1	Dorsal	KDM5B
PAFAH1B2	0.101431224	0.151484981	0.662	0.615	1	Dorsal	KDM5B
MPLKIP	0.101501696	0.096013223	0.419	0.424	1	Dorsal	KDM5B
RAD52	0.101666263	0.124089525	0.275	0.252	1	Dorsal	KDM5B
RAB5IF	0.101687311	0.051924387	0.206	0.188	1	Dorsal	KDM5B
KIAA1143	0.101714855	0.092077623	0.362	0.33	1	Dorsal	KDM5B
TMEM72-AS1	0.101937552	-0.111066177	0.238	0.35	1	Dorsal	KDM5B
NMT1	0.101953551	-0.056481618	0.444	0.492	1	Dorsal	KDM5B
SLC8A1-AS1	0.102007402	-0.056357067	0.15	0.211	1	Dorsal	KDM5B
ADCY2	0.102014368	0.112074984	0.1	0.092	1	Dorsal	KDM5B
ZNF879	0.102091632	-0.053387242	0.031	0.055	1	Dorsal	KDM5B
PTBP1	0.102133129	0.089115234	0.194	0.195	1	Dorsal	KDM5B
TMEM121B	0.10214588	-0.058917235	0.044	0.074	1	Dorsal	KDM5B
WASL	0.102161824	-0.077311477	0.406	0.465	1	Dorsal	KDM5B
NMRK1	0.102167821	-0.086615791	0.094	0.133	1	Dorsal	KDM5B
FBXO16	0.102197202	-0.132387661	0.244	0.295	1	Dorsal	KDM5B
HTRA1	0.10273962	0.083607574	0.094	0.072	1	Dorsal	KDM5B
PIGL	0.103142126	0.071630037	0.431	0.393	1	Dorsal	KDM5B
PSMC2	0.103241562	1.304200889	0.431	0.406	1	Dorsal	KDM5B
RMC1	0.103274396	0.063489116	0.175	0.17	1	Dorsal	KDM5B
MTX2	0.103282407	0.123808617	0.581	0.531	1	Dorsal	KDM5B
SNRK	0.103398922	-0.093564083	0.312	0.363	1	Dorsal	KDM5B
AC002429.2	0.103550605	-0.093914796	0.125	0.15	1	Dorsal	KDM5B
DRAXIN	0.103627076	-0.09083443	0.594	0.676	1	Dorsal	KDM5B
CAPZB	0.103703589	-0.244463102	0.462	0.564	1	Dorsal	KDM5B
NHP2	0.103708935	0.118891108	0.588	0.568	1	Dorsal	KDM5B
CHRM3	0.103749378	0.202034558	0.112	0.076	1	Dorsal	KDM5B
ARHGDIA	0.103793634	0.091885245	0.219	0.164	1	Dorsal	KDM5B
GOLGA7B	0.103858725	0.073164278	0.094	0.062	1	Dorsal	KDM5B
LDLRAD4	0.104143639	-0.281715005	0.275	0.369	1	Dorsal	KDM5B
TLE2	0.104167016	-0.131137868	0.125	0.197	1	Dorsal	KDM5B
NECAB1	0.104355078	0.226374953	0.1	0.064	1	Dorsal	KDM5B
EPHB1	0.104455257	-0.250953953	0.381	0.479	1	Dorsal	KDM5B
CHD7	0.104477513	-0.397451854	0.512	0.672	1	Dorsal	KDM5B
ZNF706	0.104481435	0.175663328	0.662	0.656	1	Dorsal	KDM5B
ELN	0.104692234	0.05384849	0.05	0.014	1	Dorsal	KDM5B
ARHGEF28	0.104807186	-0.2128043	0.2	0.258	1	Dorsal	KDM5B
AL512625.3	0.104866649	0.212928328	0.069	0.018	1	Dorsal	KDM5B
LXN	0.104868797	-0.092785968	0.081	0.125	1	Dorsal	KDM5B
PATL1	0.1050025	0.090697563	0.212	0.164	1	Dorsal	KDM5B
MTHFD2	0.105094511	0.214370124	0.206	0.148	1	Dorsal	KDM5B
MIEN1	0.105145381	-0.149843001	0.419	0.502	1	Dorsal	KDM5B
SPDL1	0.105390146	0.153901899	0.262	0.191	1	Dorsal	KDM5B
BLM	0.105405376	0.062628233	0.1	0.086	1	Dorsal	KDM5B
ARAP2	0.105457309	0.08541103	0.131	0.121	1	Dorsal	KDM5B
MLF2	0.105495166	0.194126804	0.588	0.578	1	Dorsal	KDM5B
TSPO	0.105760243	-0.082205812	0.606	0.686	1	Dorsal	KDM5B
GOLGA1	0.106419683	0.079402373	0.256	0.256	1	Dorsal	KDM5B
CFAP20	0.106425611	0.062258256	0.294	0.273	1	Dorsal	KDM5B
RGS14	0.106517436	0.055823514	0.05	0.029	1	Dorsal	KDM5B
ICE2	0.106524085	-0.168812866	0.319	0.4	1	Dorsal	KDM5B
KIAA0930	0.106809674	-0.068825825	0.175	0.203	1	Dorsal	KDM5B
AFF4	0.10692403	0.064123522	0.8	0.803	1	Dorsal	KDM5B
SLC36A1	0.106937089	0.079233576	0.119	0.076	1	Dorsal	KDM5B
FRAS1	0.106984536	0.089306805	0.094	0.045	1	Dorsal	KDM5B
NUDT15	0.107085398	0.070652496	0.131	0.098	1	Dorsal	KDM5B
SAR1A	0.107141745	-0.10951394	0.362	0.402	1	Dorsal	KDM5B
SPIN1	0.107184525	0.138878369	0.794	0.736	1	Dorsal	KDM5B
PSMB3	0.10722001	0.191830282	0.4	0.346	1	Dorsal	KDM5B
RCOR1	0.107346779	-0.256587353	0.344	0.479	1	Dorsal	KDM5B
IPO9	0.107429268	-0.147177934	0.588	0.646	1	Dorsal	KDM5B
MAK16	0.107688049	-0.080993634	0.088	0.123	1	Dorsal	KDM5B
RHOC	0.107691026	0.242013218	0.406	0.326	1	Dorsal	KDM5B
SFSWAP	0.107933835	-0.202805778	0.344	0.465	1	Dorsal	KDM5B
ILKAP	0.108086633	0.076206305	0.369	0.332	1	Dorsal	KDM5B
PTPA	0.108434481	0.112787049	0.2	0.154	1	Dorsal	KDM5B
SLC16A1	0.108661807	0.156607645	0.294	0.252	1	Dorsal	KDM5B
MAPKAPK5	0.108918245	-0.057574562	0.25	0.309	1	Dorsal	KDM5B
SLC66A2	0.108941468	0.227306523	0.256	0.195	1	Dorsal	KDM5B
NSF	0.108966061	0.114397085	0.469	0.477	1	Dorsal	KDM5B
CTXN1	0.108968414	-0.055961012	0.056	0.078	1	Dorsal	KDM5B
C12orf10	0.109021967	-0.110254824	0.219	0.252	1	Dorsal	KDM5B
CAMTA1	0.109079549	-0.080612645	0.844	0.885	1	Dorsal	KDM5B
MSI2	0.10914072	-0.239594489	0.675	0.781	1	Dorsal	KDM5B
ABHD2	0.10927567	-0.151099683	0.294	0.373	1	Dorsal	KDM5B
RP2	0.109595562	-0.079194699	0.088	0.137	1	Dorsal	KDM5B
CDC37L1-DT	0.109703291	0.155143463	0.094	0.076	1	Dorsal	KDM5B
RSU1	0.109807638	-0.142530912	0.412	0.484	1	Dorsal	KDM5B
TSEN2	0.109870207	-0.102490998	0.194	0.236	1	Dorsal	KDM5B
GRAMD1A	0.109949035	0.06734898	0.212	0.199	1	Dorsal	KDM5B
OMG	0.110092202	0.108137472	0.162	0.102	1	Dorsal	KDM5B
DPH6	0.110405092	0.114748419	0.188	0.18	1	Dorsal	KDM5B
BHLHE40	0.110538622	0.053851053	0.05	0.029	1	Dorsal	KDM5B
PAK1	0.110580806	-0.294264877	0.65	0.734	1	Dorsal	KDM5B
SNX6	0.110647184	0.053207611	0.625	0.689	1	Dorsal	KDM5B
AC008758.6	0.110697516	0.05855736	0.131	0.092	1	Dorsal	KDM5B
USF2	0.110745521	0.061924171	0.275	0.223	1	Dorsal	KDM5B
RPS8	0.110758015	0.105889055	0.975	0.984	1	Dorsal	KDM5B
PLEKHM2	0.110783708	-0.072294769	0.206	0.236	1	Dorsal	KDM5B
AL157392.2	0.110901432	0.072221449	0.075	0.049	1	Dorsal	KDM5B
HDAC3	0.110930863	-0.053202901	0.312	0.348	1	Dorsal	KDM5B
ZNF276	0.110945482	-0.057663652	0.069	0.092	1	Dorsal	KDM5B
NLGN4X	0.111001945	-0.156676238	0.656	0.744	1	Dorsal	KDM5B
AC022364.1	0.111039749	-0.056801639	0.025	0.055	1	Dorsal	KDM5B
EDEM3	0.111201273	0.081246198	0.344	0.312	1	Dorsal	KDM5B
MCM3	0.111291417	-0.182267635	0.05	0.117	1	Dorsal	KDM5B
AC007216.4	0.111339823	0.05208061	0.425	0.408	1	Dorsal	KDM5B
ZNF136	0.111630006	0.101209034	0.181	0.131	1	Dorsal	KDM5B
ZNF48	0.11172902	0.118898582	0.125	0.115	1	Dorsal	KDM5B
ADHFE1	0.111749903	0.083330901	0.056	0.055	1	Dorsal	KDM5B
IGFBP5	0.111757079	0.319046792	0.238	0.156	1	Dorsal	KDM5B
CATSPERG	0.112029469	-0.115182621	0.156	0.227	1	Dorsal	KDM5B
NRG1	0.112154529	-0.870809845	0.319	0.463	1	Dorsal	KDM5B
PSMA7	0.112187699	0.092358293	0.787	0.789	1	Dorsal	KDM5B
FILIP1L	0.112327906	0.147363564	0.281	0.275	1	Dorsal	KDM5B
NLRP1	0.112398814	0.101560885	0.256	0.238	1	Dorsal	KDM5B
GEM	0.112403441	0.073854174	0.062	0.041	1	Dorsal	KDM5B
REV3L	0.112429707	-0.072004259	0.738	0.758	1	Dorsal	KDM5B
DNAAF2	0.112463252	-0.102829039	0.219	0.285	1	Dorsal	KDM5B
LINC00623	0.112567643	0.089342762	0.112	0.105	1	Dorsal	KDM5B
ZNF268	0.112667295	0.127353154	0.206	0.145	1	Dorsal	KDM5B
USP10	0.112742767	0.100389531	0.531	0.498	1	Dorsal	KDM5B
FBN2	0.112756381	0.077400249	0.075	0.059	1	Dorsal	KDM5B
NDRG3	0.112770908	-0.118600918	0.25	0.328	1	Dorsal	KDM5B
OPCML	0.112855708	-0.258337192	0.419	0.367	1	Dorsal	KDM5B
ITFG1	0.112872594	-0.190576804	0.781	0.82	1	Dorsal	KDM5B
GLI2	0.112893925	-0.178664274	0.219	0.266	1	Dorsal	KDM5B
LINC00513	0.113036112	0.171723327	0.588	0.553	1	Dorsal	KDM5B
GAS6	0.113092744	-0.060190347	0.05	0.088	1	Dorsal	KDM5B
ELAC2	0.11319124	0.073911146	0.112	0.104	1	Dorsal	KDM5B
GABPA	0.11320231	-0.051382461	0.225	0.271	1	Dorsal	KDM5B
ANGPT2	0.113272113	-0.087587548	0.081	0.133	1	Dorsal	KDM5B
PLXNA3	0.113387258	-0.120296304	0.119	0.186	1	Dorsal	KDM5B
AC004771.4	0.113473737	0.053801921	0.05	0.016	1	Dorsal	KDM5B
B3GNT5	0.113495709	0.104596433	0.15	0.109	1	Dorsal	KDM5B
UNKL	0.113521801	0.059770678	0.138	0.115	1	Dorsal	KDM5B
TSR3	0.113659395	0.076643795	0.156	0.168	1	Dorsal	KDM5B
MTERF2	0.113771937	0.097647029	0.206	0.164	1	Dorsal	KDM5B
PPEF1	0.113830673	0.050721746	0.05	0.037	1	Dorsal	KDM5B
MTHFR	0.113920991	0.077413785	0.225	0.193	1	Dorsal	KDM5B
SYT11	0.113965544	0.190058918	0.831	0.812	1	Dorsal	KDM5B
VEPH1	0.114022185	-0.057983424	0.025	0.059	1	Dorsal	KDM5B
AC013652.1	0.114120511	-0.207785833	0.05	0.102	1	Dorsal	KDM5B
UTP15	0.114125347	0.094679037	0.094	0.088	1	Dorsal	KDM5B
ATN1	0.114126389	-0.06570906	0.131	0.17	1	Dorsal	KDM5B
ADCY3	0.11412673	0.053540756	0.238	0.217	1	Dorsal	KDM5B
COX20	0.114518219	0.177763706	0.562	0.539	1	Dorsal	KDM5B
GPAM	0.114525468	-0.102736599	0.206	0.24	1	Dorsal	KDM5B
OLA1	0.114555968	-0.063520278	0.756	0.828	1	Dorsal	KDM5B
PBRM1	0.114734341	-0.16219947	0.781	0.885	1	Dorsal	KDM5B
FAM120AOS	0.115312118	0.092159568	0.206	0.184	1	Dorsal	KDM5B
CDK5RAP1	0.115486485	-0.083042097	0.156	0.225	1	Dorsal	KDM5B
AC004540.2	0.115566898	-0.070524766	0.05	0.096	1	Dorsal	KDM5B
KLHL3	0.11570862	0.052511756	0.088	0.064	1	Dorsal	KDM5B
ZSCAN31	0.11596471	0.053403393	0.081	0.045	1	Dorsal	KDM5B
ADAMTS9-AS2	0.116098017	-0.158698367	0.131	0.166	1	Dorsal	KDM5B
ZDHHC11B	0.116117792	0.070523306	0.181	0.139	1	Dorsal	KDM5B
BMPR2	0.116329272	-0.140243212	0.838	0.926	1	Dorsal	KDM5B
MYNN	0.116332244	-0.086766304	0.162	0.219	1	Dorsal	KDM5B
MAP2	0.116892602	-0.114232783	0.963	0.986	1	Dorsal	KDM5B
ANKS1B	0.11706029	-0.13785799	0.894	0.838	1	Dorsal	KDM5B
PPP1R9A	0.11713401	-0.13159104	0.556	0.582	1	Dorsal	KDM5B
IFI44	0.117353809	-0.066004473	0.231	0.287	1	Dorsal	KDM5B
RAB18	0.117433349	-0.101535462	0.481	0.59	1	Dorsal	KDM5B
AC046143.1	0.117690431	0.088666976	0.056	0.027	1	Dorsal	KDM5B
JHY	0.117723988	-0.050047242	0.05	0.064	1	Dorsal	KDM5B
NDUFA4L2	0.117737905	0.272872535	0.062	0.059	1	Dorsal	KDM5B
MGAT4C	0.117751334	-0.14748085	0.256	0.303	1	Dorsal	KDM5B
MAGT1	0.11788739	-0.085528637	0.162	0.203	1	Dorsal	KDM5B
ZEB1-AS1	0.117954504	0.180328876	0.181	0.121	1	Dorsal	KDM5B
TRIM47	0.118223473	0.072281764	0.069	0.039	1	Dorsal	KDM5B
STX10	0.118269842	-0.124009982	0.125	0.164	1	Dorsal	KDM5B
COPA	0.118390197	0.057620961	0.631	0.684	1	Dorsal	KDM5B
ZNF577	0.118495727	0.140636877	0.25	0.203	1	Dorsal	KDM5B
ZNF573	0.118532136	0.117766373	0.319	0.24	1	Dorsal	KDM5B
AL033529.1	0.118546771	0.070861203	0.056	0.045	1	Dorsal	KDM5B
IFIT3	0.118582317	0.060066701	0.069	0.043	1	Dorsal	KDM5B
DYNC1H1	0.118670433	-0.215185603	0.8	0.893	1	Dorsal	KDM5B
ADARB2	0.118794222	0.214610161	0.144	0.143	1	Dorsal	KDM5B
TFDP2	0.118875135	-0.164316538	0.75	0.846	1	Dorsal	KDM5B
SMC1B	0.118881113	0.077919258	0.088	0.033	1	Dorsal	KDM5B
C11orf49	0.119015315	-0.065499122	0.588	0.682	1	Dorsal	KDM5B
GANC	0.119057164	0.071230603	0.2	0.166	1	Dorsal	KDM5B
TP53I3	0.11910557	0.059957063	0.15	0.129	1	Dorsal	KDM5B
POLL	0.119152163	0.117521847	0.206	0.146	1	Dorsal	KDM5B
MAP3K3	0.119278831	-0.086562231	0.194	0.207	1	Dorsal	KDM5B
EPC1	0.119515221	-0.061456299	0.8	0.854	1	Dorsal	KDM5B
AP1M1	0.119559206	0.063808497	0.294	0.279	1	Dorsal	KDM5B
LINC00970	0.11965038	-0.052831574	0.025	0.053	1	Dorsal	KDM5B
ARFIP1	0.119700118	-0.152498251	0.388	0.506	1	Dorsal	KDM5B
ADGRG1	0.119705614	-0.141734818	0.256	0.32	1	Dorsal	KDM5B
NME6	0.119757667	-0.130129137	0.138	0.221	1	Dorsal	KDM5B
MRRF	0.119851615	0.080855246	0.188	0.184	1	Dorsal	KDM5B
CAP2	0.11993234	-0.068959852	0.438	0.508	1	Dorsal	KDM5B
IPO9-AS1	0.120083273	-0.060891096	0.362	0.41	1	Dorsal	KDM5B
PFAS	0.120381168	-0.076495982	0.075	0.113	1	Dorsal	KDM5B
UBAP2L	0.120397599	-0.065531033	0.369	0.459	1	Dorsal	KDM5B
GABBR1	0.120411634	0.105244894	0.462	0.459	1	Dorsal	KDM5B
HMGXB4	0.120431331	0.091949455	0.444	0.422	1	Dorsal	KDM5B
DDR1	0.120686962	-0.216843972	0.281	0.361	1	Dorsal	KDM5B
YEATS4	0.120893288	-0.090728798	0.188	0.258	1	Dorsal	KDM5B
POLR2G	0.120939562	0.202125775	0.344	0.291	1	Dorsal	KDM5B
ZNF267	0.120978165	0.060791069	0.075	0.055	1	Dorsal	KDM5B
HNRNPH3	0.120991556	-0.143664771	0.688	0.77	1	Dorsal	KDM5B
LINC02232	0.12121427	-0.097277284	0.338	0.375	1	Dorsal	KDM5B
SLC35F5	0.12139635	0.08400055	0.369	0.342	1	Dorsal	KDM5B
SPATS2	0.121556099	-0.106237395	0.644	0.744	1	Dorsal	KDM5B
KIFAP3	0.121581597	0.078364678	0.713	0.746	1	Dorsal	KDM5B
CDS2	0.12163501	-0.087726654	0.262	0.299	1	Dorsal	KDM5B
CCNQ	0.121756055	0.054053355	0.094	0.068	1	Dorsal	KDM5B
MRPL13	0.121819447	-0.074571363	0.294	0.367	1	Dorsal	KDM5B
PDCD10	0.121882175	0.090781273	0.456	0.436	1	Dorsal	KDM5B
AHI1	0.122071723	-0.074898633	0.162	0.223	1	Dorsal	KDM5B
EFR3A	0.122297685	0.153467718	0.369	0.322	1	Dorsal	KDM5B
UBXN6	0.122317113	-0.17394906	0.106	0.174	1	Dorsal	KDM5B
STAT2	0.12249889	0.114949345	0.206	0.182	1	Dorsal	KDM5B
YTHDC1	0.122676784	0.055035803	0.7	0.711	1	Dorsal	KDM5B
TRIT1	0.122713183	-0.200322384	0.275	0.33	1	Dorsal	KDM5B
NEK7	0.122901771	-0.088573507	0.25	0.295	1	Dorsal	KDM5B
TMED3	0.123431347	0.16159399	0.35	0.299	1	Dorsal	KDM5B
LINC00473	0.123496888	-0.108567757	0.069	0.105	1	Dorsal	KDM5B
NRP1	0.123539761	0.337760385	0.525	0.451	1	Dorsal	KDM5B
ZNF425	0.123548442	0.094808964	0.2	0.18	1	Dorsal	KDM5B
AC016727.1	0.123664775	0.073240806	0.144	0.09	1	Dorsal	KDM5B
EML5	0.12372959	-0.16345102	0.175	0.256	1	Dorsal	KDM5B
AC242426.2	0.123872595	0.100201403	0.444	0.398	1	Dorsal	KDM5B
ORC3	0.124139357	-0.070580013	0.331	0.365	1	Dorsal	KDM5B
UGDH	0.124244809	0.053119404	0.225	0.184	1	Dorsal	KDM5B
MZT1	0.124283679	0.090201782	0.219	0.213	1	Dorsal	KDM5B
HIVEP1	0.124489276	0.175185958	0.406	0.412	1	Dorsal	KDM5B
RBAK-RBAKDN	0.124591909	-0.082020693	0.375	0.453	1	Dorsal	KDM5B
MAGEE1	0.124635438	-0.066998302	0.031	0.074	1	Dorsal	KDM5B
SUGCT	0.124749441	0.101589174	0.269	0.205	1	Dorsal	KDM5B
ULK3	0.124807262	-0.076027794	0.044	0.088	1	Dorsal	KDM5B
USP12	0.124901354	0.087673421	0.319	0.26	1	Dorsal	KDM5B
KCTD1	0.125082279	-0.129800072	0.2	0.277	1	Dorsal	KDM5B
BRI3	0.125101411	0.094008134	0.45	0.41	1	Dorsal	KDM5B
PGBD1	0.125180298	-0.141935596	0.25	0.297	1	Dorsal	KDM5B
NDUFC2-KCTD14	0.125186233	-0.060610624	0.044	0.059	1	Dorsal	KDM5B
PDPN	0.125194617	0.084069744	0.106	0.08	1	Dorsal	KDM5B
SYCE1L	0.125522932	0.086580933	0.138	0.135	1	Dorsal	KDM5B
UCHL5	0.125543377	0.062697333	0.344	0.312	1	Dorsal	KDM5B
SNHG21	0.125548666	0.068046224	0.1	0.074	1	Dorsal	KDM5B
CDH18	0.125749475	-0.237421959	0.094	0.127	1	Dorsal	KDM5B
MLLT6	0.125798775	0.137315577	0.169	0.166	1	Dorsal	KDM5B
HSP90AB1	0.125954392	0.079965262	0.95	0.967	1	Dorsal	KDM5B
AQP11	0.126049309	0.132349388	0.162	0.096	1	Dorsal	KDM5B
TRMT1L	0.126301552	0.116900814	0.162	0.188	1	Dorsal	KDM5B
NDUFA6	0.126325342	0.098986843	0.512	0.506	1	Dorsal	KDM5B
AC034195.1	0.126559009	0.064707087	0.15	0.096	1	Dorsal	KDM5B
SNCB	0.126900665	-0.06554972	0.044	0.076	1	Dorsal	KDM5B
PARG	0.126946189	-0.173662607	0.512	0.613	1	Dorsal	KDM5B
UBALD2	0.127036642	-0.055766469	0.044	0.098	1	Dorsal	KDM5B
LINC02427	0.127078692	-0.063635887	0.056	0.096	1	Dorsal	KDM5B
ARHGEF10L	0.127118352	-0.135608634	0.169	0.213	1	Dorsal	KDM5B
AP3D1	0.127230835	0.053892851	0.288	0.25	1	Dorsal	KDM5B
TRPM3	0.127271387	-0.15448839	0.069	0.096	1	Dorsal	KDM5B
GTPBP4	0.127350401	-0.109753819	0.256	0.281	1	Dorsal	KDM5B
AL513314.2	0.127434344	0.05151203	0.125	0.094	1	Dorsal	KDM5B
DDX55	0.1275869	-0.099250429	0.188	0.238	1	Dorsal	KDM5B
C19orf12	0.127637156	0.173330275	0.406	0.33	1	Dorsal	KDM5B
TRPC6	0.127695613	-0.113950036	0.025	0.057	1	Dorsal	KDM5B
SIK3	0.127712837	0.096198127	0.912	0.963	1	Dorsal	KDM5B
TMEFF2	0.127873196	0.196947524	0.212	0.178	1	Dorsal	KDM5B
RPL11	0.127910343	0.138665761	0.95	0.963	1	Dorsal	KDM5B
MCRIP1	0.128043894	-0.092417733	0.269	0.346	1	Dorsal	KDM5B
SLC35E2B	0.128199007	0.075379694	0.206	0.188	1	Dorsal	KDM5B
MRPL58	0.128646916	-0.073049538	0.206	0.242	1	Dorsal	KDM5B
CPSF4	0.128905587	0.139219567	0.156	0.131	1	Dorsal	KDM5B
DDX20	0.128965368	0.086041257	0.156	0.135	1	Dorsal	KDM5B
DEAF1	0.129017331	0.073865123	0.312	0.266	1	Dorsal	KDM5B
LRP11	0.129173186	0.069050885	0.138	0.105	1	Dorsal	KDM5B
EFCAB3	0.129365542	-0.094603664	0.088	0.146	1	Dorsal	KDM5B
PTPRF	0.129571098	0.053832731	0.275	0.254	1	Dorsal	KDM5B
SNX24	0.129604857	0.094045367	0.262	0.221	1	Dorsal	KDM5B
ATP11C	0.129611532	0.095549178	0.519	0.518	1	Dorsal	KDM5B
ZNF277	0.129740828	0.131939201	0.456	0.477	1	Dorsal	KDM5B
THY1	0.129779393	0.131973909	0.262	0.229	1	Dorsal	KDM5B
MRPL20	0.129798862	-0.155353178	0.462	0.568	1	Dorsal	KDM5B
TNFRSF10B	0.129919816	-0.104294886	0.1	0.158	1	Dorsal	KDM5B
AP003049.2	0.129948396	-0.066489233	0.038	0.061	1	Dorsal	KDM5B
ZNF101	0.130336121	0.063122504	0.075	0.066	1	Dorsal	KDM5B
MITD1	0.130408415	0.097830441	0.35	0.312	1	Dorsal	KDM5B
CHEK1	0.130504908	0.061444488	0.119	0.102	1	Dorsal	KDM5B
TAB1	0.130627505	-0.05620176	0.169	0.172	1	Dorsal	KDM5B
ZNF30	0.130642489	0.156547107	0.138	0.08	1	Dorsal	KDM5B
DLX5	0.130765261	-0.077382003	0.075	0.096	1	Dorsal	KDM5B
NRIP1	0.130870579	-0.080132398	0.212	0.271	1	Dorsal	KDM5B
TMPRSS11D	0.130945513	0.067666475	0.05	0.031	1	Dorsal	KDM5B
MTRF1L	0.131180031	0.07699607	0.288	0.236	1	Dorsal	KDM5B
RPRD2	0.131306336	-0.09634809	0.575	0.635	1	Dorsal	KDM5B
ITSN1	0.131327038	-0.149927373	0.7	0.738	1	Dorsal	KDM5B
AHCTF1	0.131327806	0.136324559	0.406	0.436	1	Dorsal	KDM5B
AC104009.1	0.131413608	0.068846609	0.088	0.037	1	Dorsal	KDM5B
GMDS	0.13146536	0.169000145	0.55	0.506	1	Dorsal	KDM5B
CEP104	0.131534474	-0.183803547	0.181	0.279	1	Dorsal	KDM5B
AL133453.1	0.131555429	-0.092935933	0.075	0.125	1	Dorsal	KDM5B
UBE2E3	0.131561544	-0.210089689	0.512	0.645	1	Dorsal	KDM5B
RBFOX1	0.131570574	-0.060442312	0.619	0.648	1	Dorsal	KDM5B
TMEM178A	0.131579041	-0.069162756	0.119	0.158	1	Dorsal	KDM5B
AKNA	0.131643308	-0.056173649	0.038	0.09	1	Dorsal	KDM5B
CKAP5	0.131653265	0.059137252	0.631	0.623	1	Dorsal	KDM5B
AL049840.1	0.131867046	-0.075456726	0.044	0.113	1	Dorsal	KDM5B
DDAH2	0.13220934	-0.14606134	0.706	0.779	1	Dorsal	KDM5B
IRF4 /// PWWP3A	0.132229963	-0.087577233	0.338	0.391	1	Dorsal	KDM5B
AP3M1	0.132579275	0.05156625	0.394	0.381	1	Dorsal	KDM5B
GRIN2B	0.132600453	-0.181400861	0.613	0.695	1	Dorsal	KDM5B
ADRA2A	0.132760762	-0.112471949	0.219	0.238	1	Dorsal	KDM5B
SH3BP4	0.132931352	0.145501817	0.269	0.225	1	Dorsal	KDM5B
CNBD2	0.133221742	0.050651868	0.088	0.07	1	Dorsal	KDM5B
GRB2	0.133238279	0.057345401	0.7	0.688	1	Dorsal	KDM5B
UHRF1BP1	0.133254817	0.102625882	0.3	0.234	1	Dorsal	KDM5B
CEP295	0.133426748	0.067108248	0.338	0.316	1	Dorsal	KDM5B
AL445472.1	0.133567342	0.078944213	0.488	0.463	1	Dorsal	KDM5B
SPPL2A	0.133667079	-0.070518349	0.375	0.416	1	Dorsal	KDM5B
AC091948.1	0.133729328	-0.08204537	0.262	0.307	1	Dorsal	KDM5B
PTPRD	0.133954279	-0.118006226	0.875	0.891	1	Dorsal	KDM5B
SNTG2	0.134433546	0.18251265	0.181	0.111	1	Dorsal	KDM5B
NUTM2B-AS1	0.134488892	0.087697559	0.706	0.646	1	Dorsal	KDM5B
CUL2	0.134533519	0.10010748	0.362	0.307	1	Dorsal	KDM5B
PSMC1	0.134621829	0.174310894	0.506	0.473	1	Dorsal	KDM5B
CDC42SE1	0.134626768	0.187138657	0.456	0.406	1	Dorsal	KDM5B
TMSB4X	0.134646868	-0.277115832	0.994	0.996	1	Dorsal	KDM5B
CCPG1	0.134813506	0.188834743	0.425	0.375	1	Dorsal	KDM5B
LRRC17	0.134813876	-0.114514892	0.056	0.117	1	Dorsal	KDM5B
ADPGK	0.134821034	-0.065137357	0.169	0.182	1	Dorsal	KDM5B
ZNF563	0.134995026	0.058944319	0.05	0.047	1	Dorsal	KDM5B
TM7SF3	0.135041438	-0.07223823	0.25	0.291	1	Dorsal	KDM5B
GALNT17	0.135110847	0.159489447	0.288	0.223	1	Dorsal	KDM5B
AMD1	0.135248464	0.250163803	0.425	0.379	1	Dorsal	KDM5B
AC099520.1	0.135416474	0.05141553	0.069	0.041	1	Dorsal	KDM5B
CDCA4	0.135791332	-0.077619506	0.069	0.119	1	Dorsal	KDM5B
SGCE	0.135996058	-0.121241971	0.4	0.523	1	Dorsal	KDM5B
AC017083.3	0.136021176	0.088653397	0.112	0.047	1	Dorsal	KDM5B
CCAR2	0.13616587	-0.069100634	0.138	0.172	1	Dorsal	KDM5B
SMARCA5	0.136195731	-0.078142926	0.537	0.67	1	Dorsal	KDM5B
DSCC1	0.136446213	-0.065220102	0.081	0.115	1	Dorsal	KDM5B
RRAGA	0.136634429	-0.09629801	0.331	0.375	1	Dorsal	KDM5B
PAWR	0.136714102	-0.090810857	0.081	0.137	1	Dorsal	KDM5B
TIAL1	0.136757256	-0.092159632	0.306	0.381	1	Dorsal	KDM5B
ALG2	0.13690854	0.079205826	0.15	0.102	1	Dorsal	KDM5B
ZNF777	0.136995076	-0.051617632	0.088	0.121	1	Dorsal	KDM5B
NUBP1	0.137004477	0.132606029	0.194	0.148	1	Dorsal	KDM5B
AL359232.1	0.137067067	-0.050686585	0.119	0.141	1	Dorsal	KDM5B
NR3C1	0.137160163	-0.079786614	0.081	0.1	1	Dorsal	KDM5B
LMCD1	0.137173977	-0.077634075	0.031	0.062	1	Dorsal	KDM5B
PDS5A	0.137303619	-0.094851268	0.675	0.744	1	Dorsal	KDM5B
MPDU1	0.137329047	0.097982581	0.2	0.172	1	Dorsal	KDM5B
NCALD	0.137438826	0.118144344	0.519	0.51	1	Dorsal	KDM5B
SHMT2	0.137497722	0.11839629	0.188	0.166	1	Dorsal	KDM5B
SFXN3	0.137524854	-0.053139744	0.106	0.111	1	Dorsal	KDM5B
TUT4	0.137562888	0.064923138	0.825	0.822	1	Dorsal	KDM5B
HTATSF1	0.137665103	-0.081496007	0.425	0.426	1	Dorsal	KDM5B
ETNK1	0.138081997	-0.164188688	0.544	0.588	1	Dorsal	KDM5B
NPTX1	0.138113894	-0.155609403	0.262	0.322	1	Dorsal	KDM5B
VXN	0.138136159	0.054112979	0.125	0.096	1	Dorsal	KDM5B
PML	0.138182358	-0.068738953	0.081	0.113	1	Dorsal	KDM5B
C6orf62	0.138263936	-0.107845145	0.525	0.572	1	Dorsal	KDM5B
ATG7	0.138264258	0.083096809	0.488	0.467	1	Dorsal	KDM5B
FAM107A	0.138387034	0.075716099	0.081	0.068	1	Dorsal	KDM5B
DNAJC7	0.138404938	0.065222124	0.537	0.51	1	Dorsal	KDM5B
CNR1	0.138505761	-0.238628764	0.619	0.691	1	Dorsal	KDM5B
TACC2	0.138598774	-0.112405305	0.35	0.395	1	Dorsal	KDM5B
PRR5L	0.138704015	-0.059476525	0.056	0.088	1	Dorsal	KDM5B
TENM4	0.138759715	-0.068137223	0.844	0.91	1	Dorsal	KDM5B
MAST2	0.138894819	0.148655991	0.594	0.588	1	Dorsal	KDM5B
PUM2	0.138917954	-0.098041641	0.787	0.836	1	Dorsal	KDM5B
KIF1A	0.138968962	-0.211767989	0.613	0.693	1	Dorsal	KDM5B
ADAMTS6	0.139269076	-0.100659226	0.2	0.242	1	Dorsal	KDM5B
CSMD1	0.13942338	-0.125690224	0.238	0.32	1	Dorsal	KDM5B
UXS1	0.139458879	0.056370568	0.288	0.266	1	Dorsal	KDM5B
GNAI3	0.139685938	0.054900663	0.606	0.57	1	Dorsal	KDM5B
GPRC5B	0.139781996	-0.230777638	0.238	0.301	1	Dorsal	KDM5B
ATP5PF	0.13991928	0.181390554	0.863	0.791	1	Dorsal	KDM5B
DHRS7	0.140061837	0.05511314	0.312	0.305	1	Dorsal	KDM5B
AC004540.1	0.140300218	0.095164915	0.106	0.086	1	Dorsal	KDM5B
PPT1	0.140716984	0.151251433	0.294	0.246	1	Dorsal	KDM5B
DSCAM	0.140886391	-0.083487125	0.681	0.664	1	Dorsal	KDM5B
GTF2E1	0.140916935	-0.087449564	0.081	0.125	1	Dorsal	KDM5B
SON	0.141239427	-0.146574554	0.844	0.891	1	Dorsal	KDM5B
NR2F1	0.1414964	0.146739862	0.738	0.736	1	Dorsal	KDM5B
NCAM1	0.141515604	0.093975834	0.95	0.951	1	Dorsal	KDM5B
FAM76A	0.14151638	-0.065222837	0.125	0.18	1	Dorsal	KDM5B
SUZ12	0.141570826	0.151647779	0.588	0.6	1	Dorsal	KDM5B
UBIAD1	0.141807365	-0.097905837	0.112	0.156	1	Dorsal	KDM5B
NAB1	0.141821518	-0.143285905	0.181	0.275	1	Dorsal	KDM5B
RIOK1	0.142063506	-0.061355676	0.225	0.26	1	Dorsal	KDM5B
DDX59	0.142373512	0.070568574	0.138	0.145	1	Dorsal	KDM5B
MGRN1	0.142459466	-0.088276937	0.306	0.418	1	Dorsal	KDM5B
SHC4	0.142557648	0.10543417	0.138	0.127	1	Dorsal	KDM5B
GLRX2	0.142594918	-0.056240331	0.081	0.125	1	Dorsal	KDM5B
SLC35B2	0.142685155	0.051325819	0.075	0.068	1	Dorsal	KDM5B
ERG28	0.142746545	0.123309167	0.306	0.285	1	Dorsal	KDM5B
ELOVL6	0.142822493	0.070151787	0.425	0.379	1	Dorsal	KDM5B
VPS28	0.143049293	0.206868807	0.656	0.641	1	Dorsal	KDM5B
BMPR1A	0.143057994	-0.075863621	0.631	0.727	1	Dorsal	KDM5B
ZBTB2	0.143144037	0.077378042	0.1	0.086	1	Dorsal	KDM5B
MED14	0.143148259	0.058832079	0.244	0.227	1	Dorsal	KDM5B
GRAMD2B	0.14327588	-0.085543848	0.038	0.08	1	Dorsal	KDM5B
HSDL2	0.143589483	-0.104994681	0.219	0.273	1	Dorsal	KDM5B
DNHD1	0.143641585	-0.137263761	0.138	0.158	1	Dorsal	KDM5B
ELF1	0.143714125	-0.106884985	0.138	0.189	1	Dorsal	KDM5B
FAM168B	0.143853735	-0.060567689	0.45	0.506	1	Dorsal	KDM5B
TEX2	0.143880431	-0.052911217	0.156	0.191	1	Dorsal	KDM5B
NET1	0.143901222	-0.086173807	0.088	0.123	1	Dorsal	KDM5B
IFT88	0.143937979	0.23815988	0.45	0.354	1	Dorsal	KDM5B
ST3GAL6-AS1	0.143940285	0.08883658	0.088	0.039	1	Dorsal	KDM5B
TRMT2B	0.143988347	-0.091324723	0.088	0.135	1	Dorsal	KDM5B
SCAMP5	0.144020356	0.168360432	0.462	0.414	1	Dorsal	KDM5B
AC137767.1	0.144157985	0.050949003	0.062	0.047	1	Dorsal	KDM5B
AC010618.3	0.144184875	0.369547497	0.169	0.156	1	Dorsal	KDM5B
SRRD	0.144436768	0.071529809	0.144	0.137	1	Dorsal	KDM5B
PNPLA8	0.14494605	0.159705349	0.556	0.533	1	Dorsal	KDM5B
DDX3X	0.145025641	0.060925237	0.606	0.596	1	Dorsal	KDM5B
AC084816.1	0.14507202	-0.065486465	0.038	0.051	1	Dorsal	KDM5B
ARHGAP17	0.145322259	-0.141930718	0.256	0.301	1	Dorsal	KDM5B
BCL7C	0.145434043	-0.135989922	0.306	0.314	1	Dorsal	KDM5B
AGBL3	0.145457163	0.114088086	0.2	0.162	1	Dorsal	KDM5B
TRAK1	0.145535469	-0.069033077	0.462	0.537	1	Dorsal	KDM5B
SSR1	0.145827192	0.087007647	0.438	0.4	1	Dorsal	KDM5B
NEUROD6	0.145847956	0.055455992	0.619	0.686	1	Dorsal	KDM5B
ARC	0.145969363	0.107970734	0.181	0.148	1	Dorsal	KDM5B
FEM1C	0.145984132	-0.101839293	0.231	0.271	1	Dorsal	KDM5B
TIMM44	0.146005256	0.114426792	0.4	0.34	1	Dorsal	KDM5B
SH3KBP1	0.146015468	-0.098775749	0.275	0.352	1	Dorsal	KDM5B
VWCE	0.146165292	0.056420433	0.069	0.055	1	Dorsal	KDM5B
CLCN7	0.14640717	-0.104911977	0.031	0.096	1	Dorsal	KDM5B
MAGOHB	0.14664022	0.110048112	0.244	0.219	1	Dorsal	KDM5B
KLHL11	0.146696348	-0.063019348	0.094	0.107	1	Dorsal	KDM5B
TCEAL1	0.146770032	0.074912989	0.331	0.316	1	Dorsal	KDM5B
PIGU	0.146959152	-0.120441858	0.312	0.377	1	Dorsal	KDM5B
ZNF260	0.146993386	-0.117507988	0.244	0.336	1	Dorsal	KDM5B
HHIPL1	0.147264577	0.093212532	0.094	0.041	1	Dorsal	KDM5B
DENND10	0.147266232	-0.061382365	0.262	0.363	1	Dorsal	KDM5B
BSG	0.147355095	-0.071104015	0.081	0.127	1	Dorsal	KDM5B
TMEM128	0.147496591	0.051782523	0.188	0.178	1	Dorsal	KDM5B
KDM3B	0.148085623	-0.147326582	0.412	0.523	1	Dorsal	KDM5B
RNF181	0.148094871	0.120344119	0.238	0.176	1	Dorsal	KDM5B
AL662796.1	0.148111055	0.274888925	0.331	0.275	1	Dorsal	KDM5B
HIVEP3	0.148538025	0.084629473	0.512	0.449	1	Dorsal	KDM5B
BTBD3	0.148560908	0.100876456	0.25	0.209	1	Dorsal	KDM5B
ST13	0.148565938	0.23013621	0.825	0.768	1	Dorsal	KDM5B
TNPO3	0.148603408	-0.140468684	0.431	0.494	1	Dorsal	KDM5B
TRIM5	0.148650207	0.058430232	0.069	0.059	1	Dorsal	KDM5B
PSPH	0.148740361	0.065839318	0.188	0.152	1	Dorsal	KDM5B
PCBP3	0.148912	-0.110940101	0.094	0.158	1	Dorsal	KDM5B
MT1E	0.148928712	0.105968857	0.106	0.064	1	Dorsal	KDM5B
NDUFB4	0.148992722	0.200540352	0.656	0.615	1	Dorsal	KDM5B
ATP8B1	0.149163687	0.092292138	0.162	0.131	1	Dorsal	KDM5B
ZNF112	0.149285693	0.060686125	0.144	0.096	1	Dorsal	KDM5B
DCAF15	0.149495767	-0.064256347	0.062	0.1	1	Dorsal	KDM5B
AC015849.3	0.149775489	-0.062824484	0.088	0.119	1	Dorsal	KDM5B
DACH1	0.149827476	-0.359293479	0.331	0.445	1	Dorsal	KDM5B
LRP6	0.149962858	-0.293514903	0.625	0.732	1	Dorsal	KDM5B
NUDT21	0.150494199	-0.227154045	0.306	0.395	1	Dorsal	KDM5B
NCAPH2	0.15059886	-0.06656372	0.05	0.105	1	Dorsal	KDM5B
PLPP6	0.151038681	0.053892306	0.094	0.07	1	Dorsal	KDM5B
SORBS2	0.151144173	-0.08053588	0.394	0.447	1	Dorsal	KDM5B
ARHGEF38	0.151195389	0.084363072	0.075	0.045	1	Dorsal	KDM5B
ZNF236-DT	0.151300951	0.166059932	0.094	0.096	1	Dorsal	KDM5B
CD40	0.15132391	0.084861082	0.081	0.057	1	Dorsal	KDM5B
KALRN	0.151337421	-0.167304617	0.938	0.957	1	Dorsal	KDM5B
CYB5D1	0.1516738	0.059620488	0.056	0.025	1	Dorsal	KDM5B
EIF4E	0.151909574	0.103743131	0.556	0.551	1	Dorsal	KDM5B
AC020915.3	0.151917063	0.052427149	0.112	0.084	1	Dorsal	KDM5B
ZNF75D	0.152038119	-0.130757728	0.131	0.188	1	Dorsal	KDM5B
BCL2L14	0.152113226	0.105102447	0.55	0.514	1	Dorsal	KDM5B
CCDC148	0.152270185	-0.077401792	0.075	0.105	1	Dorsal	KDM5B
TSEN54	0.152560939	-0.099654504	0.056	0.119	1	Dorsal	KDM5B
TOB2	0.152708005	0.065287023	0.244	0.209	1	Dorsal	KDM5B
MAN2A2	0.152898591	-0.053628338	0.069	0.104	1	Dorsal	KDM5B
MELK	0.15302792	-0.093859407	0.025	0.082	1	Dorsal	KDM5B
TKT	0.153043237	0.163797343	0.388	0.344	1	Dorsal	KDM5B
ZNF3	0.153067325	-0.100391069	0.281	0.355	1	Dorsal	KDM5B
LRRTM3	0.153115283	0.223091947	0.175	0.158	1	Dorsal	KDM5B
LINS1	0.153117658	0.089574892	0.256	0.209	1	Dorsal	KDM5B
GPR137B	0.153133607	0.16692674	0.362	0.281	1	Dorsal	KDM5B
TTC39C	0.153178011	0.102750466	0.231	0.174	1	Dorsal	KDM5B
TCF3	0.153210173	-0.275991191	0.294	0.43	1	Dorsal	KDM5B
ANKLE2	0.15327177	-0.106303004	0.188	0.264	1	Dorsal	KDM5B
DISP2	0.153423665	0.141485246	0.15	0.127	1	Dorsal	KDM5B
KCNJ3	0.15347718	-0.103510513	0.181	0.172	1	Dorsal	KDM5B
GPN3	0.153490512	-0.083250051	0.106	0.164	1	Dorsal	KDM5B
PRPF18	0.153515615	-0.054646452	0.269	0.336	1	Dorsal	KDM5B
RSRP1	0.153816531	-0.129373507	0.506	0.564	1	Dorsal	KDM5B
WARS1	0.153842367	0.154113461	0.194	0.162	1	Dorsal	KDM5B
PCNX1	0.153847938	-0.124764854	0.644	0.775	1	Dorsal	KDM5B
QTRT1	0.154238117	0.09176074	0.131	0.07	1	Dorsal	KDM5B
HMGN5	0.154345233	-0.100127678	0.075	0.105	1	Dorsal	KDM5B
NAA50	0.154397122	-0.064248159	0.4	0.453	1	Dorsal	KDM5B
ZNF345	0.154525294	0.128896757	0.569	0.5	1	Dorsal	KDM5B
IQSEC3	0.15457308	0.130096857	0.125	0.088	1	Dorsal	KDM5B
CDK4	0.154766981	-0.077055502	0.325	0.389	1	Dorsal	KDM5B
CLASRP	0.154969556	0.070951984	0.319	0.312	1	Dorsal	KDM5B
ARHGAP42	0.155054897	0.087458718	0.2	0.16	1	Dorsal	KDM5B
TC2N	0.155125869	0.052871208	0.094	0.066	1	Dorsal	KDM5B
SOS2	0.155130498	0.085121122	0.55	0.584	1	Dorsal	KDM5B
ZNF365	0.155194922	0.086352992	0.075	0.055	1	Dorsal	KDM5B
CYC1	0.15521785	0.066531997	0.238	0.25	1	Dorsal	KDM5B
ZRANB2	0.15523797	-0.104645224	0.65	0.734	1	Dorsal	KDM5B
FAM32A	0.155272906	0.167636961	0.5	0.506	1	Dorsal	KDM5B
MOB2	0.155283687	-0.05368325	0.112	0.143	1	Dorsal	KDM5B
TTC13	0.155284451	0.081311992	0.262	0.264	1	Dorsal	KDM5B
CMIP	0.155419627	-0.05919122	0.562	0.674	1	Dorsal	KDM5B
FRG1	0.155448742	0.255062195	0.625	0.537	1	Dorsal	KDM5B
CDH7	0.155508655	0.084508397	0.056	0.025	1	Dorsal	KDM5B
ABCE1	0.15555634	-0.101393956	0.3	0.314	1	Dorsal	KDM5B
DHX15	0.155651108	0.056666975	0.581	0.557	1	Dorsal	KDM5B
MARS1	0.155916919	0.058894974	0.288	0.238	1	Dorsal	KDM5B
DNM3	0.155935665	0.192887456	0.65	0.611	1	Dorsal	KDM5B
DGUOK	0.156084818	0.08049543	0.575	0.531	1	Dorsal	KDM5B
PTP4A2	0.15613721	-0.06066707	0.081	0.096	1	Dorsal	KDM5B
DLGAP2	0.156151276	0.297335975	0.3	0.277	1	Dorsal	KDM5B
SLIRP	0.156247814	0.198470905	0.681	0.637	1	Dorsal	KDM5B
PTPRM	0.15634387	-0.223989346	0.412	0.492	1	Dorsal	KDM5B
DECR2	0.156475473	0.055206721	0.056	0.027	1	Dorsal	KDM5B
IRF3	0.156609001	-0.078509869	0.162	0.195	1	Dorsal	KDM5B
CEP78	0.156698475	0.094924915	0.381	0.373	1	Dorsal	KDM5B
LIPA	0.156711998	0.163916555	0.231	0.207	1	Dorsal	KDM5B
FJX1	0.156825683	-0.139522531	0.25	0.301	1	Dorsal	KDM5B
AL513327.1	0.156876176	-0.055454994	0.138	0.178	1	Dorsal	KDM5B
HEATR9	0.157051857	0.093657119	0.125	0.084	1	Dorsal	KDM5B
RGS17	0.157250165	0.109537024	0.481	0.434	1	Dorsal	KDM5B
UFM1	0.157460173	0.142787367	0.494	0.459	1	Dorsal	KDM5B
LRRC20	0.157490047	-0.080360335	0.138	0.197	1	Dorsal	KDM5B
GRIP1	0.157737332	-0.125051122	0.762	0.85	1	Dorsal	KDM5B
DCAF1	0.157768324	-0.148006633	0.25	0.289	1	Dorsal	KDM5B
JAKMIP1	0.157928696	0.11167324	0.156	0.096	1	Dorsal	KDM5B
RBM26-AS1	0.157975669	0.106239524	0.05	0.053	1	Dorsal	KDM5B
NDUFA10	0.158013166	-0.053221158	0.394	0.436	1	Dorsal	KDM5B
IL33	0.158056995	0.086184107	0.188	0.145	1	Dorsal	KDM5B
MTFR1	0.158103872	-0.097727811	0.4	0.447	1	Dorsal	KDM5B
ISG15	0.158323589	0.067334093	0.212	0.154	1	Dorsal	KDM5B
MYO9B	0.15839452	0.090718027	0.431	0.439	1	Dorsal	KDM5B
WHAMM	0.158582184	0.070616844	0.169	0.145	1	Dorsal	KDM5B
AGO3	0.158612774	-0.1308244	0.675	0.734	1	Dorsal	KDM5B
CLEC11A	0.158978465	0.068283244	0.15	0.135	1	Dorsal	KDM5B
AC009061.2	0.159256313	-0.07782615	0.112	0.17	1	Dorsal	KDM5B
APRT	0.159262622	0.093546673	0.319	0.305	1	Dorsal	KDM5B
SH3RF1	0.159421194	-0.248474667	0.625	0.662	1	Dorsal	KDM5B
SLC2A13	0.159475994	0.090499275	0.175	0.15	1	Dorsal	KDM5B
LMF1	0.159526143	-0.110558208	0.275	0.34	1	Dorsal	KDM5B
FAHD2A	0.159573375	-0.067213111	0.181	0.211	1	Dorsal	KDM5B
H2AZ2	0.159650121	-0.186888211	0.544	0.627	1	Dorsal	KDM5B
ZNF160	0.159849081	-0.075792097	0.419	0.467	1	Dorsal	KDM5B
NCOA4	0.159998123	0.1016161	0.356	0.316	1	Dorsal	KDM5B
AC005261.3	0.160126456	-0.050150035	0.019	0.057	1	Dorsal	KDM5B
SH3GL2	0.160238665	-0.102515165	0.575	0.707	1	Dorsal	KDM5B
AL450998.2	0.160249598	0.098024216	0.375	0.312	1	Dorsal	KDM5B
ARHGAP18	0.16037995	0.065108118	0.319	0.322	1	Dorsal	KDM5B
ANO6	0.160432749	0.081583558	0.35	0.291	1	Dorsal	KDM5B
BRIP1	0.160564095	-0.131588223	0.038	0.09	1	Dorsal	KDM5B
BOC	0.160696522	-0.078701976	0.225	0.295	1	Dorsal	KDM5B
LRRC49	0.160820181	-0.075990641	0.375	0.443	1	Dorsal	KDM5B
YWHAH	0.16088583	-0.069824077	0.312	0.355	1	Dorsal	KDM5B
LINC00632	0.161016456	0.114771686	0.644	0.609	1	Dorsal	KDM5B
PFDN5	0.161198906	0.126465073	0.781	0.76	1	Dorsal	KDM5B
SEZ6	0.161430006	-0.151254031	0.381	0.459	1	Dorsal	KDM5B
CERT1	0.161464056	0.077694186	0.644	0.592	1	Dorsal	KDM5B
MEX3C	0.16154494	0.205454733	0.319	0.271	1	Dorsal	KDM5B
MAML3	0.161885228	-0.170707726	0.481	0.555	1	Dorsal	KDM5B
SV2A	0.162036308	0.050607938	0.35	0.316	1	Dorsal	KDM5B
GSS	0.162381854	0.148593765	0.225	0.158	1	Dorsal	KDM5B
AC011405.1	0.162398772	0.069373416	0.081	0.057	1	Dorsal	KDM5B
CNTN2	0.162501405	-0.246771647	0.288	0.346	1	Dorsal	KDM5B
SRSF4	0.162775756	-0.151014136	0.6	0.691	1	Dorsal	KDM5B
KIF21A	0.163007145	-0.054560768	0.731	0.848	1	Dorsal	KDM5B
DEGS1	0.1630693	0.1183689	0.288	0.232	1	Dorsal	KDM5B
SNRPB2	0.163401696	0.190072823	0.75	0.703	1	Dorsal	KDM5B
GLIS3	0.163443103	-0.170696443	0.125	0.188	1	Dorsal	KDM5B
MYL6B	0.163550511	0.196016745	0.425	0.379	1	Dorsal	KDM5B
IL20RB	0.163643537	0.121752193	0.062	0.051	1	Dorsal	KDM5B
KRIT1	0.163760879	0.084073998	0.512	0.498	1	Dorsal	KDM5B
SEC13	0.164265041	-0.108130296	0.294	0.379	1	Dorsal	KDM5B
RNF121	0.164704157	0.156101364	0.312	0.258	1	Dorsal	KDM5B
APPL1	0.164908549	-0.081938602	0.356	0.404	1	Dorsal	KDM5B
CCDC92	0.164938042	0.061434004	0.406	0.396	1	Dorsal	KDM5B
TMEM19	0.165265133	0.0687033	0.131	0.096	1	Dorsal	KDM5B
TNNT1	0.16539447	0.139281277	0.156	0.109	1	Dorsal	KDM5B
ITPKC	0.165435014	0.058255325	0.081	0.068	1	Dorsal	KDM5B
ZSWIM8	0.165773801	-0.123499171	0.175	0.271	1	Dorsal	KDM5B
TMEM69	0.165884581	0.120675662	0.194	0.156	1	Dorsal	KDM5B
SOCS2	0.165885718	-0.052655121	0.056	0.086	1	Dorsal	KDM5B
TMEM53	0.165893621	0.092663359	0.094	0.076	1	Dorsal	KDM5B
CCT4	0.165955147	0.245025708	0.7	0.641	1	Dorsal	KDM5B
NAA15	0.166001268	0.165395215	0.575	0.539	1	Dorsal	KDM5B
PPP2CB	0.166063179	0.110161443	0.55	0.529	1	Dorsal	KDM5B
AC008056.1	0.166075375	0.127504396	0.112	0.09	1	Dorsal	KDM5B
MYO10	0.166287746	-0.145002011	0.425	0.494	1	Dorsal	KDM5B
B4GALNT4	0.166416246	-0.078883366	0.106	0.141	1	Dorsal	KDM5B
TMED4	0.166432726	-0.134783941	0.306	0.367	1	Dorsal	KDM5B
PPM1E	0.166569828	-0.175231851	0.675	0.707	1	Dorsal	KDM5B
SUMO1	0.166571269	-0.091961458	0.656	0.74	1	Dorsal	KDM5B
FOXP4	0.166572823	-0.174846739	0.094	0.205	1	Dorsal	KDM5B
AL121944.1	0.166821705	1.815916659	0.088	0.074	1	Dorsal	KDM5B
ZNF148	0.166871136	-0.058401095	0.812	0.852	1	Dorsal	KDM5B
MIR2052HG	0.166994622	-0.13549224	0.138	0.154	1	Dorsal	KDM5B
After-flox.Flag.NLS.Cas9.dTom.WPRE.HAL.SV40	0.167018574	-0.277345207	0.419	0.52	1	Dorsal	KDM5B
TIMM17A	0.167215251	0.080825995	0.344	0.33	1	Dorsal	KDM5B
ZNF346	0.167435377	-0.05354747	0.369	0.424	1	Dorsal	KDM5B
AC007014.1	0.167648562	0.101548262	0.094	0.049	1	Dorsal	KDM5B
PRPF4B	0.167760615	-0.100256727	0.637	0.695	1	Dorsal	KDM5B
CD46	0.168308168	0.182748794	0.613	0.596	1	Dorsal	KDM5B
SF3A2	0.16842181	-0.065484945	0.194	0.244	1	Dorsal	KDM5B
ATRAID	0.168514296	-0.056408665	0.212	0.25	1	Dorsal	KDM5B
ZFP69	0.168530913	-0.079450334	0.044	0.088	1	Dorsal	KDM5B
FGF14	0.169036835	0.084352451	0.169	0.139	1	Dorsal	KDM5B
CFAP44	0.169127995	-0.054808983	0.112	0.17	1	Dorsal	KDM5B
MARCKS	0.169183308	-0.087161033	0.919	0.91	1	Dorsal	KDM5B
ALDH3A2	0.169270172	0.104647067	0.344	0.277	1	Dorsal	KDM5B
BMI1	0.169328122	0.060165031	0.169	0.15	1	Dorsal	KDM5B
ERICH1	0.16939328	0.06571398	0.45	0.447	1	Dorsal	KDM5B
JAK1	0.16964998	0.06952509	0.475	0.453	1	Dorsal	KDM5B
PHIP	0.169835592	-0.131783336	0.781	0.867	1	Dorsal	KDM5B
PGM1	0.170032918	0.14884228	0.144	0.09	1	Dorsal	KDM5B
DDA1	0.170122106	-0.093281209	0.069	0.125	1	Dorsal	KDM5B
QSER1	0.170173961	-0.075353352	0.594	0.691	1	Dorsal	KDM5B
AC011447.3	0.170407232	-0.113588432	0.175	0.223	1	Dorsal	KDM5B
ZMIZ1	0.170456775	-0.28754242	0.544	0.629	1	Dorsal	KDM5B
YY1	0.170469697	-0.243810443	0.512	0.609	1	Dorsal	KDM5B
ENKUR	0.170472685	-0.087028882	0.062	0.088	1	Dorsal	KDM5B
WDR45B	0.170486414	0.117462226	0.544	0.5	1	Dorsal	KDM5B
PROSER3	0.170556305	0.05759678	0.069	0.043	1	Dorsal	KDM5B
VCPIP1	0.170770078	-0.061533225	0.244	0.244	1	Dorsal	KDM5B
PLRG1	0.170853295	0.070391826	0.306	0.281	1	Dorsal	KDM5B
SNX12	0.170863424	-0.164930238	0.1	0.176	1	Dorsal	KDM5B
TBC1D8	0.170921034	0.086053229	0.25	0.225	1	Dorsal	KDM5B
HUNK	0.171026935	-0.13001905	0.544	0.635	1	Dorsal	KDM5B
NCS1	0.171035909	0.060078999	0.294	0.289	1	Dorsal	KDM5B
AKTIP	0.171240006	-0.062598088	0.1	0.129	1	Dorsal	KDM5B
ABCB7	0.171254431	0.139356745	0.394	0.4	1	Dorsal	KDM5B
CCDC47	0.171274398	-0.073122352	0.262	0.338	1	Dorsal	KDM5B
AP001347.1	0.171870637	-0.099169941	0.55	0.621	1	Dorsal	KDM5B
PBX1	0.172376514	-0.207313627	0.925	0.963	1	Dorsal	KDM5B
POLH	0.172527512	0.099808498	0.288	0.252	1	Dorsal	KDM5B
GUCA1B	0.172545432	0.109018414	0.069	0.051	1	Dorsal	KDM5B
SH3PXD2A	0.172601352	-0.229630587	0.362	0.492	1	Dorsal	KDM5B
COX11	0.172866222	-0.064854466	0.25	0.314	1	Dorsal	KDM5B
CFAP161	0.172928696	0.160027097	0.212	0.152	1	Dorsal	KDM5B
ARL1	0.172985582	-0.098472635	0.15	0.229	1	Dorsal	KDM5B
BTN2A2	0.173257606	-0.092352601	0.094	0.148	1	Dorsal	KDM5B
SNCAIP	0.173488472	-0.405562102	0.525	0.57	1	Dorsal	KDM5B
HMGXB3	0.17358458	-0.066304559	0.3	0.301	1	Dorsal	KDM5B
FLYWCH1	0.173628023	0.088844846	0.212	0.174	1	Dorsal	KDM5B
PTMS	0.173629081	-0.132825901	0.219	0.322	1	Dorsal	KDM5B
RGS7	0.173930304	0.330454094	0.388	0.307	1	Dorsal	KDM5B
FAN1	0.174052515	-0.050566534	0.206	0.252	1	Dorsal	KDM5B
ZSWIM4	0.174159482	0.111965237	0.219	0.176	1	Dorsal	KDM5B
ATP6V1F	0.174357143	-0.076574691	0.669	0.723	1	Dorsal	KDM5B
DUSP1	0.174434219	-0.17890635	0.1	0.184	1	Dorsal	KDM5B
ZFYVE28	0.174646816	0.081699245	0.138	0.102	1	Dorsal	KDM5B
ABHD17C	0.174757551	0.108911374	0.138	0.105	1	Dorsal	KDM5B
FZD6	0.175139682	-0.102517871	0.069	0.143	1	Dorsal	KDM5B
LINC02256	0.175186298	-0.447287334	0.394	0.504	1	Dorsal	KDM5B
POLQ	0.175223454	-0.053143067	0.025	0.053	1	Dorsal	KDM5B
STT3A-AS1	0.175509245	0.056727644	0.1	0.062	1	Dorsal	KDM5B
RSAD1	0.1755128	-0.099885213	0.088	0.15	1	Dorsal	KDM5B
FRMD3	0.175528506	-0.056226094	0.25	0.271	1	Dorsal	KDM5B
IDH3B	0.175834212	0.065897509	0.231	0.234	1	Dorsal	KDM5B
SYS1-DBNDD2	0.175919594	0.055188985	0.112	0.051	1	Dorsal	KDM5B
METTL22	0.175978115	0.119520881	0.206	0.184	1	Dorsal	KDM5B
ZNF135	0.176002437	-0.117880184	0.281	0.322	1	Dorsal	KDM5B
DIP2A	0.176150435	0.136634178	0.494	0.473	1	Dorsal	KDM5B
CSKMT	0.176818916	0.079995506	0.175	0.164	1	Dorsal	KDM5B
PRKG1	0.176938688	-0.137875969	0.444	0.518	1	Dorsal	KDM5B
EPN1	0.176947107	0.101989517	0.169	0.113	1	Dorsal	KDM5B
CHORDC1	0.177003335	0.12498506	0.281	0.275	1	Dorsal	KDM5B
AP003469.4	0.177057788	0.077246876	0.112	0.082	1	Dorsal	KDM5B
BRF1	0.177102327	0.202494981	0.181	0.156	1	Dorsal	KDM5B
AC005162.3	0.177114799	0.051100797	0.056	0.041	1	Dorsal	KDM5B
ZC3H3	0.177194214	0.12605415	0.094	0.086	1	Dorsal	KDM5B
ZFYVE9	0.177217142	-0.130185334	0.512	0.561	1	Dorsal	KDM5B
RASSF4	0.177419817	0.096788778	0.194	0.117	1	Dorsal	KDM5B
SCO1	0.177507706	-0.123863011	0.231	0.271	1	Dorsal	KDM5B
AC005261.1	0.177619683	0.061539804	0.244	0.244	1	Dorsal	KDM5B
RBM4	0.177696853	-0.06364245	0.125	0.143	1	Dorsal	KDM5B
NUP35	0.178021257	-0.091462254	0.2	0.232	1	Dorsal	KDM5B
ACAD9	0.178123223	-0.078825142	0.1	0.152	1	Dorsal	KDM5B
RANBP10	0.178169875	-0.120579853	0.2	0.283	1	Dorsal	KDM5B
POM121C	0.178264442	-0.115837684	0.281	0.395	1	Dorsal	KDM5B
SYN2	0.17854113	-0.220852329	0.244	0.309	1	Dorsal	KDM5B
LINC01473	0.178648784	0.060874679	0.1	0.076	1	Dorsal	KDM5B
UMPS	0.178952602	0.097460996	0.269	0.266	1	Dorsal	KDM5B
FOXG1	0.179145787	-0.088085297	0.75	0.83	1	Dorsal	KDM5B
RNPEP	0.179251979	-0.078481267	0.15	0.189	1	Dorsal	KDM5B
CTNNA2	0.179303589	0.118253586	0.869	0.826	1	Dorsal	KDM5B
NUDT2	0.179512478	0.210671369	0.212	0.16	1	Dorsal	KDM5B
SMC4	0.179593284	-0.055038464	0.269	0.256	1	Dorsal	KDM5B
TBC1D23	0.180079343	0.198783025	0.356	0.342	1	Dorsal	KDM5B
HDAC5	0.180081618	0.078801165	0.256	0.205	1	Dorsal	KDM5B
MKNK2	0.180096909	0.066231519	0.112	0.092	1	Dorsal	KDM5B
PEX5L	0.180165121	0.091885156	0.144	0.1	1	Dorsal	KDM5B
SLITRK4	0.180178803	0.1645831	0.212	0.182	1	Dorsal	KDM5B
ANAPC13	0.180279075	0.186245674	0.412	0.383	1	Dorsal	KDM5B
ATR	0.180279886	-0.073220052	0.312	0.373	1	Dorsal	KDM5B
MAP3K4	0.180586147	-0.14965387	0.262	0.369	1	Dorsal	KDM5B
TECPR2	0.180635398	-0.058405688	0.356	0.363	1	Dorsal	KDM5B
TSHR	0.180650516	-0.06322083	0.031	0.059	1	Dorsal	KDM5B
SLC25A11	0.180710874	-0.113752076	0.244	0.291	1	Dorsal	KDM5B
KNOP1	0.180775295	0.223432635	0.562	0.525	1	Dorsal	KDM5B
PTPN11	0.180871885	0.082941823	0.481	0.449	1	Dorsal	KDM5B
BNIP2	0.180882323	0.149246806	0.438	0.404	1	Dorsal	KDM5B
AC026202.2	0.180947379	0.136850418	0.138	0.115	1	Dorsal	KDM5B
ZBTB3	0.180984679	0.131650507	0.075	0.033	1	Dorsal	KDM5B
PEF1	0.181213231	-0.056890564	0.144	0.174	1	Dorsal	KDM5B
BROX	0.181213647	0.086880654	0.25	0.254	1	Dorsal	KDM5B
AL391839.1	0.181326443	0.101558669	0.138	0.111	1	Dorsal	KDM5B
SSU72	0.181348692	-0.116338841	0.238	0.285	1	Dorsal	KDM5B
PSMC3	0.181452581	0.207151823	0.394	0.367	1	Dorsal	KDM5B
SRSF1	0.181467842	0.060226508	0.131	0.094	1	Dorsal	KDM5B
TMEM39B	0.181479303	-0.085331887	0.169	0.213	1	Dorsal	KDM5B
TMEM134	0.181497995	0.118102619	0.162	0.143	1	Dorsal	KDM5B
EFNA1	0.18151529	0.054848618	0.069	0.051	1	Dorsal	KDM5B
KIF9-AS1	0.181689091	0.179526879	0.456	0.383	1	Dorsal	KDM5B
RECQL	0.181791696	-0.143255659	0.231	0.277	1	Dorsal	KDM5B
GPR162	0.181825427	-0.115755826	0.112	0.156	1	Dorsal	KDM5B
MED13	0.181952451	-0.094967546	0.619	0.664	1	Dorsal	KDM5B
URGCP	0.182011701	0.070956078	0.175	0.139	1	Dorsal	KDM5B
SLC38A6	0.182028834	0.060507085	0.262	0.236	1	Dorsal	KDM5B
CARNMT1-AS1	0.182047221	0.058970274	0.15	0.117	1	Dorsal	KDM5B
ARRDC4	0.182106331	-0.105528486	0.094	0.113	1	Dorsal	KDM5B
CCNDBP1	0.18211545	-0.075233458	0.069	0.119	1	Dorsal	KDM5B
HCN3	0.182283762	0.126616337	0.131	0.084	1	Dorsal	KDM5B
WDR74	0.182290381	0.098456993	0.181	0.137	1	Dorsal	KDM5B
FAM50A	0.182376585	-0.091340479	0.081	0.148	1	Dorsal	KDM5B
ZNF141	0.182383398	-0.111852888	0.238	0.287	1	Dorsal	KDM5B
ATP6V1H	0.182487423	-0.082471645	0.506	0.527	1	Dorsal	KDM5B
NEUROD2	0.182553252	0.094692766	0.512	0.508	1	Dorsal	KDM5B
RAB22A	0.182606967	0.144167051	0.362	0.316	1	Dorsal	KDM5B
USP45	0.182734421	-0.073763973	0.131	0.158	1	Dorsal	KDM5B
RPS13	0.182853178	0.243333447	0.969	0.959	1	Dorsal	KDM5B
CRISPLD1	0.18287046	0.063487591	0.188	0.152	1	Dorsal	KDM5B
TAF1D	0.182871097	0.17497065	0.631	0.586	1	Dorsal	KDM5B
RBSN	0.182905448	-0.114491528	0.325	0.348	1	Dorsal	KDM5B
GPSM2	0.183193344	0.085747528	0.338	0.338	1	Dorsal	KDM5B
LRP1	0.183247387	0.077571917	0.394	0.385	1	Dorsal	KDM5B
COMMD10	0.183420414	-0.156792964	0.419	0.475	1	Dorsal	KDM5B
ZDHHC9	0.1835386	-0.127686887	0.231	0.307	1	Dorsal	KDM5B
SUSD1	0.183809825	-0.138397699	0.281	0.361	1	Dorsal	KDM5B
CBR3	0.183890095	-0.05474398	0.031	0.072	1	Dorsal	KDM5B
DLG3	0.183946785	-0.110592989	0.206	0.275	1	Dorsal	KDM5B
PDCD5	0.183959699	0.105108527	0.431	0.393	1	Dorsal	KDM5B
RALY	0.18398184	0.134161817	0.594	0.6	1	Dorsal	KDM5B
FAM49B	0.184436513	-0.193877153	0.537	0.658	1	Dorsal	KDM5B
PSMD6	0.184482306	0.07763987	0.362	0.348	1	Dorsal	KDM5B
RPLP2	0.184652903	0.075779644	0.894	0.906	1	Dorsal	KDM5B
CACFD1	0.184814518	-0.060532354	0.106	0.145	1	Dorsal	KDM5B
MAP3K13	0.185029227	0.181049287	0.794	0.801	1	Dorsal	KDM5B
LSM1	0.185250378	-0.848610633	0.244	0.326	1	Dorsal	KDM5B
USF1	0.185392443	0.100887376	0.106	0.074	1	Dorsal	KDM5B
TGFB2	0.185404901	0.102081195	0.2	0.172	1	Dorsal	KDM5B
NBR1	0.185508409	-0.133699241	0.294	0.334	1	Dorsal	KDM5B
CEND1	0.185712753	0.086767133	0.119	0.1	1	Dorsal	KDM5B
AKR1B1	0.185715207	0.072700328	0.394	0.34	1	Dorsal	KDM5B
EIF3A	0.18589595	-0.186549143	0.675	0.74	1	Dorsal	KDM5B
ARX	0.186022615	-0.106954299	0.131	0.203	1	Dorsal	KDM5B
CCDC30	0.186159744	0.097048436	0.2	0.143	1	Dorsal	KDM5B
C7orf33	0.186349504	0.096420472	0.088	0.066	1	Dorsal	KDM5B
AC108134.2	0.186385447	0.324475624	0.094	0.078	1	Dorsal	KDM5B
CNTNAP3B	0.186425751	-0.052970169	0.138	0.18	1	Dorsal	KDM5B
TBC1D19	0.186467095	0.111900588	0.681	0.641	1	Dorsal	KDM5B
TMEM104	0.186577915	0.060290007	0.1	0.066	1	Dorsal	KDM5B
ENOPH1	0.186666521	0.052806702	0.319	0.336	1	Dorsal	KDM5B
GPR22	0.186946026	0.097050078	0.075	0.047	1	Dorsal	KDM5B
PDE8A	0.186949927	0.097586928	0.225	0.217	1	Dorsal	KDM5B
SLC25A14	0.18710743	-0.106886017	0.131	0.193	1	Dorsal	KDM5B
SFXN1	0.187262031	-0.164822987	0.494	0.6	1	Dorsal	KDM5B
AL591222.1	0.187277367	0.092211694	0.056	0.027	1	Dorsal	KDM5B
LINC01301	0.187525644	0.957556434	0.175	0.123	1	Dorsal	KDM5B
CHURC1	0.187549543	0.057709789	0.131	0.115	1	Dorsal	KDM5B
PHF10	0.187612079	-0.083834407	0.094	0.121	1	Dorsal	KDM5B
SENP2	0.187834816	-0.106204581	0.331	0.383	1	Dorsal	KDM5B
BEX5	0.187857618	0.2370578	0.412	0.354	1	Dorsal	KDM5B
PCCA	0.187958367	-0.193714696	0.55	0.658	1	Dorsal	KDM5B
ARRDC3	0.187975571	0.106049637	0.344	0.357	1	Dorsal	KDM5B
ZNF493	0.188154635	0.060733726	0.294	0.258	1	Dorsal	KDM5B
TTC9B	0.188185936	0.050530221	0.15	0.133	1	Dorsal	KDM5B
CDAN1	0.188348764	0.087468911	0.1	0.08	1	Dorsal	KDM5B
KCTD8	0.18842532	-0.191544234	0.062	0.107	1	Dorsal	KDM5B
NOVA1	0.188452176	-0.054810827	0.556	0.586	1	Dorsal	KDM5B
VPS8	0.188534351	0.096805723	0.525	0.551	1	Dorsal	KDM5B
RAB5A	0.188549644	0.177837613	0.531	0.463	1	Dorsal	KDM5B
ELL2	0.188562104	0.066848777	0.306	0.295	1	Dorsal	KDM5B
TUBGCP3	0.188583936	-0.089665743	0.25	0.299	1	Dorsal	KDM5B
AL445250.1	0.188591642	-0.102515919	0.019	0.053	1	Dorsal	KDM5B
UBE3A	0.18859849	-0.059642403	0.781	0.826	1	Dorsal	KDM5B
LEMD3	0.188690268	0.060455799	0.362	0.363	1	Dorsal	KDM5B
LDHA	0.188706336	0.206321073	0.219	0.217	1	Dorsal	KDM5B
AMPH	0.188784401	0.080640489	0.188	0.174	1	Dorsal	KDM5B
POLR3H	0.18884113	0.083636967	0.156	0.139	1	Dorsal	KDM5B
SDHAF3	0.188938583	0.068089217	0.244	0.211	1	Dorsal	KDM5B
RAB9A	0.18913391	0.067086396	0.369	0.393	1	Dorsal	KDM5B
EBNA1BP2	0.189270554	0.107841436	0.219	0.225	1	Dorsal	KDM5B
POR	0.189614175	0.14304119	0.288	0.244	1	Dorsal	KDM5B
GOLGA6L9	0.189641616	0.125791668	0.094	0.053	1	Dorsal	KDM5B
BNIP3L	0.189715825	0.099270148	0.812	0.85	1	Dorsal	KDM5B
SLC16A1-AS1	0.189716313	0.06951409	0.525	0.479	1	Dorsal	KDM5B
KIAA1217	0.190233872	-0.128626213	0.238	0.289	1	Dorsal	KDM5B
PGBD4	0.190582494	0.077295766	0.062	0.057	1	Dorsal	KDM5B
ARL4C	0.190770598	0.101449314	0.45	0.439	1	Dorsal	KDM5B
RAB7A	0.190788132	-0.106814452	0.631	0.684	1	Dorsal	KDM5B
INPP4A	0.190914371	0.077523211	0.588	0.621	1	Dorsal	KDM5B
ASIC2	0.191254125	0.117672145	0.05	0.027	1	Dorsal	KDM5B
MFF	0.191515294	0.113547159	0.594	0.564	1	Dorsal	KDM5B
VMA21	0.191596211	-0.16975525	0.325	0.408	1	Dorsal	KDM5B
NUDT6	0.191607489	0.066870568	0.106	0.08	1	Dorsal	KDM5B
ADD2	0.191797677	0.120130822	0.637	0.629	1	Dorsal	KDM5B
H4C3	0.191806849	-0.161006296	0.869	0.9	1	Dorsal	KDM5B
NNT	0.192019109	0.103035475	0.494	0.479	1	Dorsal	KDM5B
FGGY	0.192032242	0.134274474	0.25	0.225	1	Dorsal	KDM5B
RCOR3	0.192170306	0.111251671	0.55	0.525	1	Dorsal	KDM5B
PCBD2	0.192172584	0.167394388	0.375	0.334	1	Dorsal	KDM5B
KIAA0895L	0.192441913	-0.126233154	0.225	0.289	1	Dorsal	KDM5B
SBDS	0.192538887	0.127199564	0.375	0.324	1	Dorsal	KDM5B
ILF3-DT	0.192769589	0.155305764	0.362	0.338	1	Dorsal	KDM5B
RBP1	0.193184725	-0.393856209	0.25	0.326	1	Dorsal	KDM5B
PRTFDC1	0.193348956	-0.059704862	0.306	0.35	1	Dorsal	KDM5B
FBXO34	0.193349567	0.070862833	0.425	0.396	1	Dorsal	KDM5B
SPON2	0.193517838	0.0594022	0.094	0.076	1	Dorsal	KDM5B
CES4A	0.193834547	0.07008534	0.05	0.033	1	Dorsal	KDM5B
ACAD8	0.193840114	-0.083780564	0.112	0.125	1	Dorsal	KDM5B
SORCS1	0.193959849	-0.160696428	0.188	0.215	1	Dorsal	KDM5B
TRIM52	0.194000029	0.178884424	0.206	0.137	1	Dorsal	KDM5B
CCT8	0.194070456	0.076150986	0.569	0.564	1	Dorsal	KDM5B
CCNG2	0.194518534	-0.132808247	0.45	0.525	1	Dorsal	KDM5B
ZFP69B	0.194702317	0.116970999	0.206	0.172	1	Dorsal	KDM5B
RPL8	0.194725415	0.063482047	0.894	0.939	1	Dorsal	KDM5B
AC005726.1	0.1947978	-0.053337012	0.056	0.088	1	Dorsal	KDM5B
ZFYVE21	0.194824067	0.077585913	0.169	0.117	1	Dorsal	KDM5B
GOSR1	0.195040953	-0.125687194	0.45	0.504	1	Dorsal	KDM5B
AL157911.1	0.195056144	0.06700805	0.05	0.039	1	Dorsal	KDM5B
DNAJC24	0.195137311	0.081937199	0.306	0.289	1	Dorsal	KDM5B
RASGRP1	0.195190892	-0.095120612	0.781	0.82	1	Dorsal	KDM5B
SLC35E2A	0.195238694	-0.105044381	0.256	0.311	1	Dorsal	KDM5B
RAB28	0.195239185	-0.067588981	0.531	0.576	1	Dorsal	KDM5B
BANP	0.195367999	-0.054717646	0.212	0.244	1	Dorsal	KDM5B
ALG11	0.195418558	0.091338365	0.219	0.195	1	Dorsal	KDM5B
CHMP5	0.195566721	-0.100616963	0.412	0.525	1	Dorsal	KDM5B
AOPEP	0.195588967	-0.056816557	0.519	0.588	1	Dorsal	KDM5B
BCR	0.19567456	-0.185478113	0.225	0.303	1	Dorsal	KDM5B
MAP2K4	0.19628278	0.058000789	0.594	0.59	1	Dorsal	KDM5B
NAA35	0.196351139	0.127472771	0.55	0.482	1	Dorsal	KDM5B
CGGBP1	0.196784938	0.135483207	0.619	0.607	1	Dorsal	KDM5B
HEY1	0.196935834	0.14801763	0.188	0.141	1	Dorsal	KDM5B
EYS	0.197142276	-0.054636595	0.231	0.24	1	Dorsal	KDM5B
RABEP2	0.197331775	0.066642075	0.094	0.078	1	Dorsal	KDM5B
MAP9	0.197391599	0.147391564	0.344	0.289	1	Dorsal	KDM5B
HEXD	0.1976546	-0.103471226	0.162	0.211	1	Dorsal	KDM5B
[truncated: 21,481,451 more chars]
