## Supplementary Data 4 for "Single-cell brain organoid screening identifies developmental defects in autism"

lineage	tf	gRNA	pval	logodds	ngenes	ngenes_de
excitatory	AC073111.5	LEO1	0.9999999999999999	-Inf	8	0
excitatory	AC073111.5	MECP2	0.9999999999999999	-Inf	8	0
excitatory	AC073111.5	KAT2B	1	-Inf	8	0
excitatory	AC073111.5	CHD8	0.9999999999999999	-Inf	8	0
excitatory	AC073111.5	KMT2C	1	-Inf	8	0
excitatory	AC073111.5	KMT5B	1	-Inf	8	0
excitatory	AC073111.5	FOXP1	0.9999999999999999	-Inf	8	0
excitatory	AC073111.5	CHD2	1	-Inf	8	0
excitatory	AC073111.5	KDM6B	1	-Inf	8	0
excitatory	AC073111.5	KDM5B	1	-Inf	8	0
excitatory	AC073111.5	PHF3	1	-Inf	8	0
excitatory	AC073111.5	TBL1XR1	1	-Inf	8	0
excitatory	AC073111.5	MYT1L	1	-Inf	8	0
excitatory	AC073111.5	ASH1L	1	-Inf	8	0
excitatory	AC073111.5	DDX3X	1	-Inf	8	0
excitatory	AC073111.5	ARID1B	1	-Inf	8	0
excitatory	AC073111.5	BAZ2B	1	-Inf	8	0
excitatory	AC073111.5	ASXL3	1	-Inf	8	0
excitatory	AC073111.5	TBR1	1	-Inf	8	0
excitatory	AC073111.5	SRCAP	0.9999999999999999	-Inf	8	0
excitatory	AC073111.5	SRSF11	0.9999999999999999	-Inf	8	0
excitatory	AC073111.5	CIC	1	-Inf	8	0
excitatory	AC073111.5	TCF20	1	-Inf	8	0
excitatory	AC073111.5	MED13L	1	-Inf	8	0
excitatory	AC073111.5	MED13	1	-Inf	8	0
excitatory	AC073111.5	ADNP	1	-Inf	8	0
excitatory	AC073111.5	WAC	1	-Inf	8	0
excitatory	AC073111.5	KDM6A	1	-Inf	8	0
excitatory	AEBP2	LEO1	0.014735977603431526	1.5637172614564598	28	4
excitatory	AEBP2	MECP2	1	-Inf	28	0
excitatory	AEBP2	KAT2B	1.0000000000000002	-Inf	28	0
excitatory	AEBP2	CHD8	1	-Inf	28	0
excitatory	AEBP2	KMT2C	1	-Inf	28	0
excitatory	AEBP2	KMT5B	1.0000000000000002	-Inf	28	0
excitatory	AEBP2	FOXP1	1	-Inf	28	0
excitatory	AEBP2	CHD2	1.0000000000000002	-Inf	28	0
excitatory	AEBP2	KDM6B	0.9999999999999999	-Inf	28	0
excitatory	AEBP2	KDM5B	1.0000000000000002	-Inf	28	0
excitatory	AEBP2	PHF3	1.0000000000000002	-Inf	28	0
excitatory	AEBP2	TBL1XR1	1.0000000000000002	-Inf	28	0
excitatory	AEBP2	MYT1L	1.0000000000000002	-Inf	28	0
excitatory	AEBP2	ASH1L	1	-Inf	28	0
excitatory	AEBP2	DDX3X	1.0000000000000002	-Inf	28	0
excitatory	AEBP2	ARID1B	1.0000000000000002	-Inf	28	0
excitatory	AEBP2	BAZ2B	1.0000000000000002	-Inf	28	0
excitatory	AEBP2	ASXL3	1	-Inf	28	0
excitatory	AEBP2	TBR1	1	-Inf	28	0
excitatory	AEBP2	SRCAP	1	-Inf	28	0
excitatory	AEBP2	SRSF11	1	-Inf	28	0
excitatory	AEBP2	CIC	1.0000000000000002	-Inf	28	0
excitatory	AEBP2	TCF20	1.0000000000000002	-Inf	28	0
excitatory	AEBP2	MED13L	1	-Inf	28	0
excitatory	AEBP2	MED13	1.0000000000000002	-Inf	28	0
excitatory	AEBP2	ADNP	1.0000000000000002	-Inf	28	0
excitatory	AEBP2	WAC	1.0000000000000002	-Inf	28	0
excitatory	AEBP2	KDM6A	1	-Inf	28	0
excitatory	AR	LEO1	0.1163239142910658	0.9890107307283492	35	3
excitatory	AR	MECP2	0.9999999999999999	-Inf	35	0
excitatory	AR	KAT2B	0.9999999999999999	-Inf	35	0
excitatory	AR	CHD8	0.9999999999999999	-Inf	35	0
excitatory	AR	KMT2C	0.9999999999999999	-Inf	35	0
excitatory	AR	KMT5B	0.9999999999999999	-Inf	35	0
excitatory	AR	FOXP1	0.9999999999999999	-Inf	35	0
excitatory	AR	CHD2	0.9999999999999999	-Inf	35	0
excitatory	AR	KDM6B	1	-Inf	35	0
excitatory	AR	KDM5B	0.9999999999999999	-Inf	35	0
excitatory	AR	PHF3	0.9999999999999999	-Inf	35	0
excitatory	AR	TBL1XR1	0.9999999999999999	-Inf	35	0
excitatory	AR	MYT1L	0.9999999999999999	-Inf	35	0
excitatory	AR	ASH1L	1	-Inf	35	0
excitatory	AR	DDX3X	0.9999999999999999	-Inf	35	0
excitatory	AR	ARID1B	0.02294253434153552	4.4625410367484575	35	1
excitatory	AR	BAZ2B	0.9999999999999999	-Inf	35	0
excitatory	AR	ASXL3	1	-Inf	35	0
excitatory	AR	TBR1	1	-Inf	35	0
excitatory	AR	SRCAP	0.9999999999999999	-Inf	35	0
excitatory	AR	SRSF11	0.07808455028349551	2.6823569769280082	35	1
excitatory	AR	CIC	0.9999999999999999	-Inf	35	0
excitatory	AR	TCF20	0.9999999999999999	-Inf	35	0
excitatory	AR	MED13L	0.9999999999999999	-Inf	35	0
excitatory	AR	MED13	0.9999999999999999	-Inf	35	0
excitatory	AR	ADNP	0.9999999999999999	-Inf	35	0
excitatory	AR	WAC	0.9999999999999999	-Inf	35	0
excitatory	AR	KDM6A	0.056400451566321404	3.0860944315279033	35	1
excitatory	ARID5A	LEO1	0.0038409423711702993	1.3699299361722908	58	7
excitatory	ARID5A	MECP2	0.9999999999999999	-Inf	58	0
excitatory	ARID5A	KAT2B	1	-Inf	58	0
excitatory	ARID5A	CHD8	0.9999999999999999	-Inf	58	0
excitatory	ARID5A	KMT2C	1	-Inf	58	0
excitatory	ARID5A	KMT5B	1	-Inf	58	0
excitatory	ARID5A	FOXP1	0.9999999999999999	-Inf	58	0
excitatory	ARID5A	CHD2	1	-Inf	58	0
excitatory	ARID5A	KDM6B	0.9999999999999999	-Inf	58	0
excitatory	ARID5A	KDM5B	1	-Inf	58	0
excitatory	ARID5A	PHF3	1	-Inf	58	0
excitatory	ARID5A	TBL1XR1	1	-Inf	58	0
excitatory	ARID5A	MYT1L	1	-Inf	58	0
excitatory	ARID5A	ASH1L	1	-Inf	58	0
excitatory	ARID5A	DDX3X	1	-Inf	58	0
excitatory	ARID5A	ARID1B	1	-Inf	58	0
excitatory	ARID5A	BAZ2B	1	-Inf	58	0
excitatory	ARID5A	ASXL3	1	-Inf	58	0
excitatory	ARID5A	TBR1	1	-Inf	58	0
excitatory	ARID5A	SRCAP	0.9999999999999999	-Inf	58	0
excitatory	ARID5A	SRSF11	1	-Inf	58	0
excitatory	ARID5A	CIC	1	-Inf	58	0
excitatory	ARID5A	TCF20	1	-Inf	58	0
excitatory	ARID5A	MED13L	1	-Inf	58	0
excitatory	ARID5A	MED13	0.03759181999256714	3.9541314811724226	58	1
excitatory	ARID5A	ADNP	1	-Inf	58	0
excitatory	ARID5A	WAC	1	-Inf	58	0
excitatory	ARID5A	KDM6A	1	-Inf	58	0
excitatory	ARID5B	LEO1	0.4039984392054921	-Inf	46	0
excitatory	ARID5B	MECP2	1	-Inf	46	0
excitatory	ARID5B	KAT2B	1	-Inf	46	0
excitatory	ARID5B	CHD8	1	-Inf	46	0
excitatory	ARID5B	KMT2C	1.0000000000000002	-Inf	46	0
excitatory	ARID5B	KMT5B	1	-Inf	46	0
excitatory	ARID5B	FOXP1	1	-Inf	46	0
excitatory	ARID5B	CHD2	1	-Inf	46	0
excitatory	ARID5B	KDM6B	1	-Inf	46	0
excitatory	ARID5B	KDM5B	1	-Inf	46	0
excitatory	ARID5B	PHF3	1	-Inf	46	0
excitatory	ARID5B	TBL1XR1	1	-Inf	46	0
excitatory	ARID5B	MYT1L	1	-Inf	46	0
excitatory	ARID5B	ASH1L	1	-Inf	46	0
excitatory	ARID5B	DDX3X	1	-Inf	46	0
excitatory	ARID5B	ARID1B	1	-Inf	46	0
excitatory	ARID5B	BAZ2B	1	-Inf	46	0
excitatory	ARID5B	ASXL3	1	-Inf	46	0
excitatory	ARID5B	TBR1	0.0590998471103621	3.094708972950045	46	1
excitatory	ARID5B	SRCAP	1	-Inf	46	0
excitatory	ARID5B	SRSF11	1	-Inf	46	0
excitatory	ARID5B	CIC	1	-Inf	46	0
excitatory	ARID5B	TCF20	1	-Inf	46	0
excitatory	ARID5B	MED13L	1.0000000000000002	-Inf	46	0
excitatory	ARID5B	MED13	0.02999013915231235	4.187933009256885	46	1
excitatory	ARID5B	ADNP	1	-Inf	46	0
excitatory	ARID5B	WAC	1	-Inf	46	0
excitatory	ARID5B	KDM6A	1.0000000000000002	-Inf	46	0
excitatory	ARX	LEO1	0.02522706051481646	0.7228043583062879	194	13
excitatory	ARX	MECP2	1	-Inf	194	0
excitatory	ARX	KAT2B	1	-Inf	194	0
excitatory	ARX	CHD8	1	-Inf	194	0
excitatory	ARX	KMT2C	0.26919810427202207	1.3548394171806495	194	1
excitatory	ARX	KMT5B	1	-Inf	194	0
excitatory	ARX	FOXP1	1	-Inf	194	0
excitatory	ARX	CHD2	1	-Inf	194	0
excitatory	ARX	KDM6B	0.004444100336460811	2.0614670295765682	194	4
excitatory	ARX	KDM5B	1	-Inf	194	0
excitatory	ARX	PHF3	0.11784217041193665	2.74046437827704	194	1
excitatory	ARX	TBL1XR1	0.11784217041193665	2.74046437827704	194	1
excitatory	ARX	MYT1L	1	-Inf	194	0
excitatory	ARX	ASH1L	0.22186068598446662	1.6426834248365665	194	1
excitatory	ARX	DDX3X	1	-Inf	194	0
excitatory	ARX	ARID1B	1	-Inf	194	0
excitatory	ARX	BAZ2B	0.11784217041193665	2.74046437827704	194	1
excitatory	ARX	ASXL3	1	-Inf	194	0
excitatory	ARX	TBR1	1	-Inf	194	0
excitatory	ARX	SRCAP	1	-Inf	194	0
excitatory	ARX	SRSF11	0.08071462032847955	1.6468712244186074	194	2
excitatory	ARX	CIC	1	-Inf	194	0
excitatory	ARX	TCF20	1	-Inf	194	0
excitatory	ARX	MED13L	1	-Inf	194	0
excitatory	ARX	MED13	1	-Inf	194	0
excitatory	ARX	ADNP	1	-Inf	194	0
excitatory	ARX	WAC	1	-Inf	194	0
excitatory	ARX	KDM6A	0.26919810427202207	1.3548394171806495	194	1
excitatory	ASCL1	LEO1	0.3861831771212077	0.4333118253834507	98	5
excitatory	ASCL1	MECP2	0.9999999999999999	-Inf	98	0
excitatory	ASCL1	KAT2B	1	-Inf	98	0
excitatory	ASCL1	CHD8	0.9999999999999999	-Inf	98	0
excitatory	ASCL1	KMT2C	0.9999999999999999	-Inf	98	0
excitatory	ASCL1	KMT5B	1	-Inf	98	0
excitatory	ASCL1	FOXP1	0.9999999999999999	-Inf	98	0
excitatory	ASCL1	CHD2	1	-Inf	98	0
excitatory	ASCL1	KDM6B	0.2515684791348812	1.3484273483192886	98	1
excitatory	ASCL1	KDM5B	1	-Inf	98	0
excitatory	ASCL1	PHF3	1	-Inf	98	0
excitatory	ASCL1	TBL1XR1	1	-Inf	98	0
excitatory	ASCL1	MYT1L	1	-Inf	98	0
excitatory	ASCL1	ASH1L	1	-Inf	98	0
excitatory	ASCL1	DDX3X	1	-Inf	98	0
excitatory	ASCL1	ARID1B	1	-Inf	98	0
excitatory	ASCL1	BAZ2B	1	-Inf	98	0
excitatory	ASCL1	ASXL3	1	-Inf	98	0
excitatory	ASCL1	TBR1	0.12074767344968478	2.329383192686157	98	1
excitatory	ASCL1	SRCAP	0.9999999999999999	-Inf	98	0
excitatory	ASCL1	SRSF11	1	-Inf	98	0
excitatory	ASCL1	CIC	1	-Inf	98	0
excitatory	ASCL1	TCF20	1	-Inf	98	0
excitatory	ASCL1	MED13L	0.9999999999999999	-Inf	98	0
excitatory	ASCL1	MED13	1	-Inf	98	0
excitatory	ASCL1	ADNP	1	-Inf	98	0
excitatory	ASCL1	WAC	1	-Inf	98	0
excitatory	ASCL1	KDM6A	0.9999999999999999	-Inf	98	0
excitatory	BACH1	LEO1	0.20631760910363917	0.6937541542663511	46	3
excitatory	BACH1	MECP2	1	-Inf	46	0
excitatory	BACH1	KAT2B	1	-Inf	46	0
excitatory	BACH1	CHD8	1	-Inf	46	0
excitatory	BACH1	KMT2C	1.0000000000000002	-Inf	46	0
excitatory	BACH1	KMT5B	1	-Inf	46	0
excitatory	BACH1	FOXP1	1	-Inf	46	0
excitatory	BACH1	CHD2	1	-Inf	46	0
excitatory	BACH1	KDM6B	1	-Inf	46	0
excitatory	BACH1	KDM5B	1	-Inf	46	0
excitatory	BACH1	PHF3	1	-Inf	46	0
excitatory	BACH1	TBL1XR1	1	-Inf	46	0
excitatory	BACH1	MYT1L	1	-Inf	46	0
excitatory	BACH1	ASH1L	1	-Inf	46	0
excitatory	BACH1	DDX3X	1	-Inf	46	0
excitatory	BACH1	ARID1B	1	-Inf	46	0
excitatory	BACH1	BAZ2B	1	-Inf	46	0
excitatory	BACH1	ASXL3	1	-Inf	46	0
excitatory	BACH1	TBR1	1	-Inf	46	0
excitatory	BACH1	SRCAP	1	-Inf	46	0
excitatory	BACH1	SRSF11	1	-Inf	46	0
excitatory	BACH1	CIC	1	-Inf	46	0
excitatory	BACH1	TCF20	1	-Inf	46	0
excitatory	BACH1	MED13L	1.0000000000000002	-Inf	46	0
excitatory	BACH1	MED13	1	-Inf	46	0
excitatory	BACH1	ADNP	1	-Inf	46	0
excitatory	BACH1	WAC	1	-Inf	46	0
excitatory	BACH1	KDM6A	1.0000000000000002	-Inf	46	0
excitatory	BACH2	LEO1	0.5366665104761392	0.3360934360713698	86	4
excitatory	BACH2	MECP2	1	-Inf	86	0
excitatory	BACH2	KAT2B	1	-Inf	86	0
excitatory	BACH2	CHD8	1	-Inf	86	0
excitatory	BACH2	KMT2C	0.13190735267719159	2.173704214052903	86	1
excitatory	BACH2	KMT5B	1	-Inf	86	0
excitatory	BACH2	FOXP1	1	-Inf	86	0
excitatory	BACH2	CHD2	1	-Inf	86	0
excitatory	BACH2	KDM6B	0.2249208118008157	1.4802566696713082	86	1
excitatory	BACH2	KDM5B	1	-Inf	86	0
excitatory	BACH2	PHF3	1	-Inf	86	0
excitatory	BACH2	TBL1XR1	1	-Inf	86	0
excitatory	BACH2	MYT1L	1	-Inf	86	0
excitatory	BACH2	ASH1L	1	-Inf	86	0
excitatory	BACH2	DDX3X	1	-Inf	86	0
excitatory	BACH2	ARID1B	1	-Inf	86	0
excitatory	BACH2	BAZ2B	1	-Inf	86	0
excitatory	BACH2	ASXL3	1	-Inf	86	0
excitatory	BACH2	TBR1	1	-Inf	86	0
excitatory	BACH2	SRCAP	1	-Inf	86	0
excitatory	BACH2	SRSF11	0.17971610442852579	1.76823799661009	86	1
excitatory	BACH2	CIC	1	-Inf	86	0
excitatory	BACH2	TCF20	1	-Inf	86	0
excitatory	BACH2	MED13L	1	-Inf	86	0
excitatory	BACH2	MED13	1	-Inf	86	0
excitatory	BACH2	ADNP	1	-Inf	86	0
excitatory	BACH2	WAC	1	-Inf	86	0
excitatory	BACH2	KDM6A	1	-Inf	86	0
excitatory	BCL11A	LEO1	3.9713939895224317e-4	1.438844981273572	78	10
excitatory	BCL11A	MECP2	1	-Inf	78	0
excitatory	BCL11A	KAT2B	1	-Inf	78	0
excitatory	BCL11A	CHD8	1	-Inf	78	0
excitatory	BCL11A	KMT2C	1	-Inf	78	0
excitatory	BCL11A	KMT5B	1	-Inf	78	0
excitatory	BCL11A	FOXP1	1	-Inf	78	0
excitatory	BCL11A	CHD2	1	-Inf	78	0
excitatory	BCL11A	KDM6B	0.0022334955077497913	2.7014363041032734	78	3
excitatory	BCL11A	KDM5B	1	-Inf	78	0
excitatory	BCL11A	PHF3	1	-Inf	78	0
excitatory	BCL11A	TBL1XR1	0.05006417427340656	3.655135069349346	78	1
excitatory	BCL11A	MYT1L	1	-Inf	78	0
excitatory	BCL11A	ASH1L	0.9999999999999999	-Inf	78	0
excitatory	BCL11A	DDX3X	1	-Inf	78	0
excitatory	BCL11A	ARID1B	1	-Inf	78	0
excitatory	BCL11A	BAZ2B	0.05006417427340656	3.655135069349346	78	1
excitatory	BCL11A	ASXL3	0.9999999999999999	-Inf	78	0
excitatory	BCL11A	TBR1	0.9999999999999999	-Inf	78	0
excitatory	BCL11A	SRCAP	1	-Inf	78	0
excitatory	BCL11A	SRSF11	1	-Inf	78	0
excitatory	BCL11A	CIC	1	-Inf	78	0
excitatory	BCL11A	TCF20	1	-Inf	78	0
excitatory	BCL11A	MED13L	0.12055617864093371	2.272279162061086	78	1
excitatory	BCL11A	MED13	1	-Inf	78	0
excitatory	BCL11A	ADNP	1	-Inf	78	0
excitatory	BCL11A	WAC	1	-Inf	78	0
excitatory	BCL11A	KDM6A	1	-Inf	78	0
excitatory	BCL11B	LEO1	0.14731452265370165	1.1587509367765971	20	2
excitatory	BCL11B	MECP2	1	-Inf	20	0
excitatory	BCL11B	KAT2B	1	-Inf	20	0
excitatory	BCL11B	CHD8	1	-Inf	20	0
excitatory	BCL11B	KMT2C	1	-Inf	20	0
excitatory	BCL11B	KMT5B	1	-Inf	20	0
excitatory	BCL11B	FOXP1	1	-Inf	20	0
excitatory	BCL11B	CHD2	1	-Inf	20	0
excitatory	BCL11B	KDM6B	1	-Inf	20	0
excitatory	BCL11B	KDM5B	1	-Inf	20	0
excitatory	BCL11B	PHF3	1	-Inf	20	0
excitatory	BCL11B	TBL1XR1	1	-Inf	20	0
excitatory	BCL11B	MYT1L	1	-Inf	20	0
excitatory	BCL11B	ASH1L	0.02624959702227819	3.9501641148121966	20	1
excitatory	BCL11B	DDX3X	1	-Inf	20	0
excitatory	BCL11B	ARID1B	1	-Inf	20	0
excitatory	BCL11B	BAZ2B	1	-Inf	20	0
excitatory	BCL11B	ASXL3	1	-Inf	20	0
excitatory	BCL11B	TBR1	1	-Inf	20	0
excitatory	BCL11B	SRCAP	1	-Inf	20	0
excitatory	BCL11B	SRSF11	1	-Inf	20	0
excitatory	BCL11B	CIC	1	-Inf	20	0
excitatory	BCL11B	TCF20	1	-Inf	20	0
excitatory	BCL11B	MED13L	1	-Inf	20	0
excitatory	BCL11B	MED13	1	-Inf	20	0
excitatory	BCL11B	ADNP	1	-Inf	20	0
excitatory	BCL11B	WAC	1	-Inf	20	0
excitatory	BCL11B	KDM6A	1	-Inf	20	0
excitatory	BCL6	LEO1	0.12380314395450237	0.9582648761727964	36	3
excitatory	BCL6	MECP2	0.9999999999999999	-Inf	36	0
excitatory	BCL6	KAT2B	1	-Inf	36	0
excitatory	BCL6	CHD8	0.9999999999999999	-Inf	36	0
excitatory	BCL6	KMT2C	1	-Inf	36	0
excitatory	BCL6	KMT5B	1	-Inf	36	0
excitatory	BCL6	FOXP1	0.9999999999999999	-Inf	36	0
excitatory	BCL6	CHD2	1	-Inf	36	0
excitatory	BCL6	KDM6B	1	-Inf	36	0
excitatory	BCL6	KDM5B	1	-Inf	36	0
excitatory	BCL6	PHF3	1	-Inf	36	0
excitatory	BCL6	TBL1XR1	1	-Inf	36	0
excitatory	BCL6	MYT1L	1	-Inf	36	0
excitatory	BCL6	ASH1L	1	-Inf	36	0
excitatory	BCL6	DDX3X	1	-Inf	36	0
excitatory	BCL6	ARID1B	1	-Inf	36	0
excitatory	BCL6	BAZ2B	1	-Inf	36	0
excitatory	BCL6	ASXL3	1	-Inf	36	0
excitatory	BCL6	TBR1	1	-Inf	36	0
excitatory	BCL6	SRCAP	0.9999999999999999	-Inf	36	0
excitatory	BCL6	SRSF11	0.9999999999999999	-Inf	36	0
excitatory	BCL6	CIC	1	-Inf	36	0
excitatory	BCL6	TCF20	0.023586394285956238	4.434797333902974	36	1
excitatory	BCL6	MED13L	1	-Inf	36	0
excitatory	BCL6	MED13	1	-Inf	36	0
excitatory	BCL6	ADNP	1	-Inf	36	0
excitatory	BCL6	WAC	1	-Inf	36	0
excitatory	BCL6	KDM6A	1	-Inf	36	0
excitatory	BHLHE22	LEO1	0.035160436538192015	1.094291292186845	53	5
excitatory	BHLHE22	MECP2	0.9999999999999999	-Inf	53	0
excitatory	BHLHE22	KAT2B	1	-Inf	53	0
excitatory	BHLHE22	CHD8	0.9999999999999999	-Inf	53	0
excitatory	BHLHE22	KMT2C	0.9999999999999999	-Inf	53	0
excitatory	BHLHE22	KMT5B	1	-Inf	53	0
excitatory	BHLHE22	FOXP1	0.9999999999999999	-Inf	53	0
excitatory	BHLHE22	CHD2	1	-Inf	53	0
excitatory	BHLHE22	KDM6B	0.9999999999999999	-Inf	53	0
excitatory	BHLHE22	KDM5B	1	-Inf	53	0
excitatory	BHLHE22	PHF3	1	-Inf	53	0
excitatory	BHLHE22	TBL1XR1	1	-Inf	53	0
excitatory	BHLHE22	MYT1L	1	-Inf	53	0
excitatory	BHLHE22	ASH1L	1	-Inf	53	0
excitatory	BHLHE22	DDX3X	1	-Inf	53	0
excitatory	BHLHE22	ARID1B	1	-Inf	53	0
excitatory	BHLHE22	BAZ2B	1	-Inf	53	0
excitatory	BHLHE22	ASXL3	1	-Inf	53	0
excitatory	BHLHE22	TBR1	1	-Inf	53	0
excitatory	BHLHE22	SRCAP	0.9999999999999999	-Inf	53	0
excitatory	BHLHE22	SRSF11	0.11551459840045754	2.2585694447029447	53	1
excitatory	BHLHE22	CIC	1	-Inf	53	0
excitatory	BHLHE22	TCF20	1	-Inf	53	0
excitatory	BHLHE22	MED13L	0.9999999999999999	-Inf	53	0
excitatory	BHLHE22	MED13	1	-Inf	53	0
excitatory	BHLHE22	ADNP	1	-Inf	53	0
excitatory	BHLHE22	WAC	1	-Inf	53	0
excitatory	BHLHE22	KDM6A	0.9999999999999999	-Inf	53	0
excitatory	CCDC88A	LEO1	0.025672071558730695	1.3748169794642502	33	4
excitatory	CCDC88A	MECP2	1	-Inf	33	0
excitatory	CCDC88A	KAT2B	1	-Inf	33	0
excitatory	CCDC88A	CHD8	1	-Inf	33	0
excitatory	CCDC88A	KMT2C	1	-Inf	33	0
excitatory	CCDC88A	KMT5B	1	-Inf	33	0
excitatory	CCDC88A	FOXP1	1	-Inf	33	0
excitatory	CCDC88A	CHD2	1	-Inf	33	0
excitatory	CCDC88A	KDM6B	1	-Inf	33	0
excitatory	CCDC88A	KDM5B	1	-Inf	33	0
excitatory	CCDC88A	PHF3	1	-Inf	33	0
excitatory	CCDC88A	TBL1XR1	1	-Inf	33	0
excitatory	CCDC88A	MYT1L	1	-Inf	33	0
excitatory	CCDC88A	ASH1L	0.042850865249541285	3.433528758330832	33	1
excitatory	CCDC88A	DDX3X	1	-Inf	33	0
excitatory	CCDC88A	ARID1B	1	-Inf	33	0
excitatory	CCDC88A	BAZ2B	1	-Inf	33	0
excitatory	CCDC88A	ASXL3	1.0000000000000002	-Inf	33	0
excitatory	CCDC88A	TBR1	1.0000000000000002	-Inf	33	0
excitatory	CCDC88A	SRCAP	1	-Inf	33	0
excitatory	CCDC88A	SRSF11	1	-Inf	33	0
excitatory	CCDC88A	CIC	1	-Inf	33	0
excitatory	CCDC88A	TCF20	1	-Inf	33	0
excitatory	CCDC88A	MED13L	1	-Inf	33	0
excitatory	CCDC88A	MED13	1	-Inf	33	0
excitatory	CCDC88A	ADNP	1	-Inf	33	0
excitatory	CCDC88A	WAC	1	-Inf	33	0
excitatory	CCDC88A	KDM6A	1	-Inf	33	0
excitatory	CEBPD	LEO1	1	-Inf	10	0
excitatory	CEBPD	MECP2	1	-Inf	10	0
excitatory	CEBPD	KAT2B	0.9999999999999999	-Inf	10	0
excitatory	CEBPD	CHD8	1	-Inf	10	0
excitatory	CEBPD	KMT2C	1	-Inf	10	0
excitatory	CEBPD	KMT5B	0.9999999999999999	-Inf	10	0
excitatory	CEBPD	FOXP1	1	-Inf	10	0
excitatory	CEBPD	CHD2	0.9999999999999999	-Inf	10	0
excitatory	CEBPD	KDM6B	1	-Inf	10	0
excitatory	CEBPD	KDM5B	0.9999999999999999	-Inf	10	0
excitatory	CEBPD	PHF3	0.9999999999999999	-Inf	10	0
excitatory	CEBPD	TBL1XR1	0.9999999999999999	-Inf	10	0
excitatory	CEBPD	MYT1L	0.9999999999999999	-Inf	10	0
excitatory	CEBPD	ASH1L	1	-Inf	10	0
excitatory	CEBPD	DDX3X	0.9999999999999999	-Inf	10	0
excitatory	CEBPD	ARID1B	0.9999999999999999	-Inf	10	0
excitatory	CEBPD	BAZ2B	0.9999999999999999	-Inf	10	0
excitatory	CEBPD	ASXL3	1	-Inf	10	0
excitatory	CEBPD	TBR1	0.013233897289473962	4.684983410662808	10	1
excitatory	CEBPD	SRCAP	1	-Inf	10	0
excitatory	CEBPD	SRSF11	0.9999999999999999	-Inf	10	0
excitatory	CEBPD	CIC	0.9999999999999999	-Inf	10	0
excitatory	CEBPD	TCF20	0.9999999999999999	-Inf	10	0
excitatory	CEBPD	MED13L	1	-Inf	10	0
excitatory	CEBPD	MED13	0.9999999999999999	-Inf	10	0
excitatory	CEBPD	ADNP	0.9999999999999999	-Inf	10	0
excitatory	CEBPD	WAC	0.9999999999999999	-Inf	10	0
excitatory	CEBPD	KDM6A	1	-Inf	10	0
excitatory	CREB3L2	LEO1	0.057871049327294706	1.3190624193606866	26	3
excitatory	CREB3L2	MECP2	1	-Inf	26	0
excitatory	CREB3L2	KAT2B	1	-Inf	26	0
excitatory	CREB3L2	CHD8	0.02557251742934236	4.081483592134521	26	1
excitatory	CREB3L2	KMT2C	1	-Inf	26	0
excitatory	CREB3L2	KMT5B	1	-Inf	26	0
excitatory	CREB3L2	FOXP1	1	-Inf	26	0
excitatory	CREB3L2	CHD2	1	-Inf	26	0
excitatory	CREB3L2	KDM6B	0.07484417375693497	2.701197040687984	26	1
excitatory	CREB3L2	KDM5B	1	-Inf	26	0
excitatory	CREB3L2	PHF3	1	-Inf	26	0
excitatory	CREB3L2	TBL1XR1	1	-Inf	26	0
excitatory	CREB3L2	MYT1L	1	-Inf	26	0
excitatory	CREB3L2	ASH1L	0.03395607618077745	3.6784996276556177	26	1
excitatory	CREB3L2	DDX3X	1	-Inf	26	0
excitatory	CREB3L2	ARID1B	1	-Inf	26	0
excitatory	CREB3L2	BAZ2B	0.01711902575538943	4.7662411640061055	26	1
excitatory	CREB3L2	ASXL3	1	-Inf	26	0
excitatory	CREB3L2	TBR1	1	-Inf	26	0
excitatory	CREB3L2	SRCAP	1	-Inf	26	0
excitatory	CREB3L2	SRSF11	1	-Inf	26	0
excitatory	CREB3L2	CIC	1	-Inf	26	0
excitatory	CREB3L2	TCF20	1	-Inf	26	0
excitatory	CREB3L2	MED13L	1	-Inf	26	0
excitatory	CREB3L2	MED13	1	-Inf	26	0
excitatory	CREB3L2	ADNP	1	-Inf	26	0
excitatory	CREB3L2	WAC	1	-Inf	26	0
excitatory	CREB3L2	KDM6A	1	-Inf	26	0
excitatory	CREB5	LEO1	0.007844257689341367	0.8907573438827222	166	13
excitatory	CREB5	MECP2	0.9999999999999999	-Inf	166	0
excitatory	CREB5	KAT2B	0.9999999999999999	-Inf	166	0
excitatory	CREB5	CHD8	0.1492823248590256	2.2045616995376176	166	1
excitatory	CREB5	KMT2C	1	-Inf	166	0
excitatory	CREB5	KMT5B	0.9999999999999999	-Inf	166	0
excitatory	CREB5	FOXP1	0.1492823248590256	2.2045616995376176	166	1
excitatory	CREB5	CHD2	0.9999999999999999	-Inf	166	0
excitatory	CREB5	KDM6B	0.38460944074665654	0.8176019223994504	166	1
excitatory	CREB5	KDM5B	0.9999999999999999	-Inf	166	0
excitatory	CREB5	PHF3	0.9999999999999999	-Inf	166	0
excitatory	CREB5	TBL1XR1	0.9999999999999999	-Inf	166	0
excitatory	CREB5	MYT1L	0.9999999999999999	-Inf	166	0
excitatory	CREB5	ASH1L	0.1939436575830615	1.7992100582659616	166	1
excitatory	CREB5	DDX3X	0.9999999999999999	-Inf	166	0
excitatory	CREB5	ARID1B	0.10216216000303585	2.896677142493039	166	1
excitatory	CREB5	BAZ2B	0.10216216000303585	2.896677142493039	166	1
excitatory	CREB5	ASXL3	1.0000000000000002	-Inf	166	0
excitatory	CREB5	TBR1	0.0246233755948151	2.497739689376186	166	2
excitatory	CREB5	SRCAP	0.9999999999999999	-Inf	166	0
excitatory	CREB5	SRSF11	1	-Inf	166	0
excitatory	CREB5	CIC	0.9999999999999999	-Inf	166	0
excitatory	CREB5	TCF20	0.9999999999999999	-Inf	166	0
excitatory	CREB5	MED13L	1	-Inf	166	0
excitatory	CREB5	MED13	0.9999999999999999	-Inf	166	0
excitatory	CREB5	ADNP	0.9999999999999999	-Inf	166	0
excitatory	CREB5	WAC	0.9999999999999999	-Inf	166	0
excitatory	CREB5	KDM6A	1	-Inf	166	0
excitatory	CREM	LEO1	0.007319515073435875	1.797255392036612	23	4
excitatory	CREM	MECP2	1	-Inf	23	0
excitatory	CREM	KAT2B	1.0000000000000002	-Inf	23	0
excitatory	CREM	CHD8	1	-Inf	23	0
excitatory	CREM	KMT2C	0.9999999999999999	-Inf	23	0
excitatory	CREM	KMT5B	1.0000000000000002	-Inf	23	0
excitatory	CREM	FOXP1	1	-Inf	23	0
excitatory	CREM	CHD2	1.0000000000000002	-Inf	23	0
excitatory	CREM	KDM6B	1	-Inf	23	0
excitatory	CREM	KDM5B	1.0000000000000002	-Inf	23	0
excitatory	CREM	PHF3	1.0000000000000002	-Inf	23	0
excitatory	CREM	TBL1XR1	1.0000000000000002	-Inf	23	0
excitatory	CREM	MYT1L	1.0000000000000002	-Inf	23	0
excitatory	CREM	ASH1L	0.9999999999999999	-Inf	23	0
excitatory	CREM	DDX3X	1.0000000000000002	-Inf	23	0
excitatory	CREM	ARID1B	1.0000000000000002	-Inf	23	0
excitatory	CREM	BAZ2B	1.0000000000000002	-Inf	23	0
excitatory	CREM	ASXL3	0.9999999999999999	-Inf	23	0
excitatory	CREM	TBR1	0.9999999999999999	-Inf	23	0
excitatory	CREM	SRCAP	1	-Inf	23	0
excitatory	CREM	SRSF11	1	-Inf	23	0
excitatory	CREM	CIC	1.0000000000000002	-Inf	23	0
excitatory	CREM	TCF20	1.0000000000000002	-Inf	23	0
excitatory	CREM	MED13L	0.9999999999999999	-Inf	23	0
excitatory	CREM	MED13	1.0000000000000002	-Inf	23	0
excitatory	CREM	ADNP	1.0000000000000002	-Inf	23	0
excitatory	CREM	WAC	1.0000000000000002	-Inf	23	0
excitatory	CREM	KDM6A	0.9999999999999999	-Inf	23	0
excitatory	CUX2	LEO1	4.869123825990451e-4	1.7747634523355982	41	7
excitatory	CUX2	MECP2	1	-Inf	41	0
excitatory	CUX2	KAT2B	1	-Inf	41	0
excitatory	CUX2	CHD8	1	-Inf	41	0
excitatory	CUX2	KMT2C	1	-Inf	41	0
excitatory	CUX2	KMT5B	1	-Inf	41	0
excitatory	CUX2	FOXP1	1	-Inf	41	0
excitatory	CUX2	CHD2	1	-Inf	41	0
excitatory	CUX2	KDM6B	0.11517884701178231	2.2325436572766035	41	1
excitatory	CUX2	KDM5B	1	-Inf	41	0
excitatory	CUX2	PHF3	1	-Inf	41	0
excitatory	CUX2	TBL1XR1	1	-Inf	41	0
excitatory	CUX2	MYT1L	1	-Inf	41	0
excitatory	CUX2	ASH1L	0.052891354266433724	3.211647677090203	41	1
excitatory	CUX2	DDX3X	1	-Inf	41	0
excitatory	CUX2	ARID1B	1	-Inf	41	0
excitatory	CUX2	BAZ2B	1	-Inf	41	0
excitatory	CUX2	ASXL3	1	-Inf	41	0
excitatory	CUX2	TBR1	1	-Inf	41	0
excitatory	CUX2	SRCAP	1	-Inf	41	0
excitatory	CUX2	SRSF11	1	-Inf	41	0
excitatory	CUX2	CIC	1	-Inf	41	0
excitatory	CUX2	TCF20	1	-Inf	41	0
excitatory	CUX2	MED13L	0.06568168841500968	2.9248828184786313	41	1
excitatory	CUX2	MED13	1	-Inf	41	0
excitatory	CUX2	ADNP	1	-Inf	41	0
excitatory	CUX2	WAC	1	-Inf	41	0
excitatory	CUX2	KDM6A	1	-Inf	41	0
excitatory	DACH1	LEO1	1.0332325513715745e-4	1.0840115116265177	214	20
excitatory	DACH1	MECP2	0.9999999999999999	-Inf	214	0
excitatory	DACH1	KAT2B	1	-Inf	214	0
excitatory	DACH1	CHD8	0.18685448771052976	1.9495965522349625	214	1
excitatory	DACH1	KMT2C	0.055420368582201854	1.9536331415703794	214	2
excitatory	DACH1	KMT5B	1	-Inf	214	0
excitatory	DACH1	FOXP1	0.9999999999999999	-Inf	214	0
excitatory	DACH1	CHD2	1	-Inf	214	0
excitatory	DACH1	KDM6B	0.03226388681144623	1.6696308430053566	214	3
excitatory	DACH1	KDM5B	1	-Inf	214	0
excitatory	DACH1	PHF3	1	-Inf	214	0
excitatory	DACH1	TBL1XR1	0.12879204539156203	2.642309095917438	214	1
excitatory	DACH1	MYT1L	1	-Inf	214	0
excitatory	DACH1	ASH1L	1	-Inf	214	0
excitatory	DACH1	DDX3X	1	-Inf	214	0
excitatory	DACH1	ARID1B	1	-Inf	214	0
excitatory	DACH1	BAZ2B	1	-Inf	214	0
excitatory	DACH1	ASXL3	1	-Inf	214	0
excitatory	DACH1	TBR1	0.2410641885298277	1.5442109899232361	214	1
excitatory	DACH1	SRCAP	0.9999999999999999	-Inf	214	0
excitatory	DACH1	SRSF11	1	-Inf	214	0
excitatory	DACH1	CIC	1	-Inf	214	0
excitatory	DACH1	TCF20	0.12879204539156203	2.642309095917438	214	1
excitatory	DACH1	MED13L	0.2916756761130677	1.2564388307352212	214	1
excitatory	DACH1	MED13	1	-Inf	214	0
excitatory	DACH1	ADNP	1	-Inf	214	0
excitatory	DACH1	WAC	1	-Inf	214	0
excitatory	DACH1	KDM6A	1	-Inf	214	0
excitatory	DACH2	LEO1	0.9999999999999999	-Inf	7	0
excitatory	DACH2	MECP2	1	-Inf	7	0
excitatory	DACH2	KAT2B	1	-Inf	7	0
excitatory	DACH2	CHD8	1	-Inf	7	0
excitatory	DACH2	KMT2C	0.9999999999999999	-Inf	7	0
excitatory	DACH2	KMT5B	1	-Inf	7	0
excitatory	DACH2	FOXP1	1	-Inf	7	0
excitatory	DACH2	CHD2	1	-Inf	7	0
excitatory	DACH2	KDM6B	1	-Inf	7	0
excitatory	DACH2	KDM5B	1	-Inf	7	0
excitatory	DACH2	PHF3	1	-Inf	7	0
excitatory	DACH2	TBL1XR1	1	-Inf	7	0
excitatory	DACH2	MYT1L	1	-Inf	7	0
excitatory	DACH2	ASH1L	1.0000000000000002	-Inf	7	0
excitatory	DACH2	DDX3X	1	-Inf	7	0
excitatory	DACH2	ARID1B	1	-Inf	7	0
excitatory	DACH2	BAZ2B	1	-Inf	7	0
excitatory	DACH2	ASXL3	1.0000000000000002	-Inf	7	0
excitatory	DACH2	TBR1	1.0000000000000002	-Inf	7	0
excitatory	DACH2	SRCAP	1	-Inf	7	0
excitatory	DACH2	SRSF11	1	-Inf	7	0
excitatory	DACH2	CIC	1	-Inf	7	0
excitatory	DACH2	TCF20	1	-Inf	7	0
excitatory	DACH2	MED13L	0.9999999999999999	-Inf	7	0
excitatory	DACH2	MED13	1	-Inf	7	0
excitatory	DACH2	ADNP	1	-Inf	7	0
excitatory	DACH2	WAC	1	-Inf	7	0
excitatory	DACH2	KDM6A	0.9999999999999999	-Inf	7	0
excitatory	DDIT3	LEO1	0.069331398949203	1.23565417666562	28	3
excitatory	DDIT3	MECP2	1	-Inf	28	0
excitatory	DDIT3	KAT2B	1.0000000000000002	-Inf	28	0
excitatory	DDIT3	CHD8	1	-Inf	28	0
excitatory	DDIT3	KMT2C	1	-Inf	28	0
excitatory	DDIT3	KMT5B	1.0000000000000002	-Inf	28	0
excitatory	DDIT3	FOXP1	1	-Inf	28	0
excitatory	DDIT3	CHD2	1.0000000000000002	-Inf	28	0
excitatory	DDIT3	KDM6B	0.9999999999999999	-Inf	28	0
excitatory	DDIT3	KDM5B	1.0000000000000002	-Inf	28	0
excitatory	DDIT3	PHF3	1.0000000000000002	-Inf	28	0
excitatory	DDIT3	TBL1XR1	1.0000000000000002	-Inf	28	0
excitatory	DDIT3	MYT1L	1.0000000000000002	-Inf	28	0
excitatory	DDIT3	ASH1L	1	-Inf	28	0
excitatory	DDIT3	DDX3X	1.0000000000000002	-Inf	28	0
excitatory	DDIT3	ARID1B	1.0000000000000002	-Inf	28	0
excitatory	DDIT3	BAZ2B	1.0000000000000002	-Inf	28	0
excitatory	DDIT3	ASXL3	1	-Inf	28	0
excitatory	DDIT3	TBR1	1	-Inf	28	0
excitatory	DDIT3	SRCAP	1	-Inf	28	0
excitatory	DDIT3	SRSF11	1	-Inf	28	0
excitatory	DDIT3	CIC	1.0000000000000002	-Inf	28	0
excitatory	DDIT3	TCF20	1.0000000000000002	-Inf	28	0
excitatory	DDIT3	MED13L	1	-Inf	28	0
excitatory	DDIT3	MED13	1.0000000000000002	-Inf	28	0
excitatory	DDIT3	ADNP	1.0000000000000002	-Inf	28	0
excitatory	DDIT3	WAC	1.0000000000000002	-Inf	28	0
excitatory	DDIT3	KDM6A	1	-Inf	28	0
excitatory	DLX1	LEO1	0.0033288347284868413	0.8765829650807307	207	16
excitatory	DLX1	MECP2	1	-Inf	207	0
excitatory	DLX1	KAT2B	0.9999999999999999	-Inf	207	0
excitatory	DLX1	CHD8	1	-Inf	207	0
excitatory	DLX1	KMT2C	1	-Inf	207	0
excitatory	DLX1	KMT5B	0.9999999999999999	-Inf	207	0
excitatory	DLX1	FOXP1	1	-Inf	207	0
excitatory	DLX1	CHD2	0.9999999999999999	-Inf	207	0
excitatory	DLX1	KDM6B	0.4520015746614075	0.5957968032071942	207	1
excitatory	DLX1	KDM5B	0.9999999999999999	-Inf	207	0
excitatory	DLX1	PHF3	0.12498289575999762	2.6753610005680715	207	1
excitatory	DLX1	TBL1XR1	0.9999999999999999	-Inf	207	0
excitatory	DLX1	MYT1L	0.9999999999999999	-Inf	207	0
excitatory	DLX1	ASH1L	1	-Inf	207	0
excitatory	DLX1	DDX3X	0.9999999999999999	-Inf	207	0
excitatory	DLX1	ARID1B	0.9999999999999999	-Inf	207	0
excitatory	DLX1	BAZ2B	0.9999999999999999	-Inf	207	0
excitatory	DLX1	ASXL3	1	-Inf	207	0
excitatory	DLX1	TBR1	0.23441106445772858	1.5775852843269478	207	1
excitatory	DLX1	SRCAP	1	-Inf	207	0
excitatory	DLX1	SRSF11	0.0897810202271093	1.5814476872390468	207	2
excitatory	DLX1	CIC	0.9999999999999999	-Inf	207	0
excitatory	DLX1	TCF20	0.9999999999999999	-Inf	207	0
excitatory	DLX1	MED13L	1	-Inf	207	0
excitatory	DLX1	MED13	0.9999999999999999	-Inf	207	0
excitatory	DLX1	ADNP	0.9999999999999999	-Inf	207	0
excitatory	DLX1	WAC	0.9999999999999999	-Inf	207	0
excitatory	DLX1	KDM6A	0.28390416553744446	1.2898245208709365	207	1
excitatory	DLX2	LEO1	0.002036711110057723	1.374841187681873	66	8
excitatory	DLX2	MECP2	1	-Inf	66	0
excitatory	DLX2	KAT2B	1	-Inf	66	0
excitatory	DLX2	CHD8	1	-Inf	66	0
excitatory	DLX2	KMT2C	1	-Inf	66	0
excitatory	DLX2	KMT5B	1	-Inf	66	0
excitatory	DLX2	FOXP1	1	-Inf	66	0
excitatory	DLX2	CHD2	1	-Inf	66	0
excitatory	DLX2	KDM6B	1	-Inf	66	0
excitatory	DLX2	KDM5B	1	-Inf	66	0
excitatory	DLX2	PHF3	0.04261007159924862	3.8238624891046173	66	1
excitatory	DLX2	TBL1XR1	1	-Inf	66	0
excitatory	DLX2	MYT1L	1	-Inf	66	0
excitatory	DLX2	ASH1L	1	-Inf	66	0
excitatory	DLX2	DDX3X	1	-Inf	66	0
excitatory	DLX2	ARID1B	1	-Inf	66	0
excitatory	DLX2	BAZ2B	1	-Inf	66	0
excitatory	DLX2	ASXL3	1	-Inf	66	0
excitatory	DLX2	TBR1	1	-Inf	66	0
excitatory	DLX2	SRCAP	1	-Inf	66	0
excitatory	DLX2	SRSF11	0.14146831126345222	2.0361340060702964	66	1
excitatory	DLX2	CIC	1	-Inf	66	0
excitatory	DLX2	TCF20	1	-Inf	66	0
excitatory	DLX2	MED13L	1	-Inf	66	0
excitatory	DLX2	MED13	1	-Inf	66	0
excitatory	DLX2	ADNP	1	-Inf	66	0
excitatory	DLX2	WAC	1	-Inf	66	0
excitatory	DLX2	KDM6A	0.10319355565055932	2.4415753030243073	66	1
excitatory	DLX5	LEO1	0.0010277428534080115	1.1681072660311798	119	12
excitatory	DLX5	MECP2	0.9999999999999999	-Inf	119	0
excitatory	DLX5	KAT2B	0.9999999999999999	-Inf	119	0
excitatory	DLX5	CHD8	0.9999999999999999	-Inf	119	0
excitatory	DLX5	KMT2C	0.17691165589647592	1.8463181267968067	119	1
excitatory	DLX5	KMT5B	0.9999999999999999	-Inf	119	0
excitatory	DLX5	FOXP1	0.9999999999999999	-Inf	119	0
excitatory	DLX5	CHD2	0.9999999999999999	-Inf	119	0
excitatory	DLX5	KDM6B	0.007145971933515837	2.2668828684711486	119	3
excitatory	DLX5	KDM5B	0.9999999999999999	-Inf	119	0
excitatory	DLX5	PHF3	0.9999999999999999	-Inf	119	0
excitatory	DLX5	TBL1XR1	0.9999999999999999	-Inf	119	0
excitatory	DLX5	MYT1L	0.9999999999999999	-Inf	119	0
excitatory	DLX5	ASH1L	0.9999999999999999	-Inf	119	0
excitatory	DLX5	DDX3X	0.9999999999999999	-Inf	119	0
excitatory	DLX5	ARID1B	0.9999999999999999	-Inf	119	0
excitatory	DLX5	BAZ2B	0.07488615371065137	3.230976320874819	119	1
excitatory	DLX5	ASXL3	0.9999999999999999	-Inf	119	0
excitatory	DLX5	TBR1	0.14420797878518382	2.133974350983173	119	1
excitatory	DLX5	SRCAP	0.9999999999999999	-Inf	119	0
excitatory	DLX5	SRSF11	0.2386466632153194	1.440674022026892	119	1
excitatory	DLX5	CIC	0.9999999999999999	-Inf	119	0
excitatory	DLX5	TCF20	0.9999999999999999	-Inf	119	0
excitatory	DLX5	MED13L	1	-Inf	119	0
excitatory	DLX5	MED13	0.9999999999999999	-Inf	119	0
excitatory	DLX5	ADNP	0.9999999999999999	-Inf	119	0
excitatory	DLX5	WAC	0.9999999999999999	-Inf	119	0
excitatory	DLX5	KDM6A	0.01959152587990126	2.546631565417801	119	2
excitatory	DLX6	LEO1	0.28436724311076816	0.6821986246735728	31	2
excitatory	DLX6	MECP2	1	-Inf	31	0
excitatory	DLX6	KAT2B	1	-Inf	31	0
excitatory	DLX6	CHD8	1	-Inf	31	0
excitatory	DLX6	KMT2C	1	-Inf	31	0
excitatory	DLX6	KMT5B	1	-Inf	31	0
excitatory	DLX6	FOXP1	1	-Inf	31	0
excitatory	DLX6	CHD2	1	-Inf	31	0
excitatory	DLX6	KDM6B	0.08851170130581122	2.5194057389346955	31	1
excitatory	DLX6	KDM5B	1	-Inf	31	0
excitatory	DLX6	PHF3	0.020360715503706234	4.588298886304922	31	1
excitatory	DLX6	TBL1XR1	1	-Inf	31	0
excitatory	DLX6	MYT1L	1	-Inf	31	0
excitatory	DLX6	ASH1L	1	-Inf	31	0
excitatory	DLX6	DDX3X	1	-Inf	31	0
excitatory	DLX6	ARID1B	1	-Inf	31	0
excitatory	DLX6	BAZ2B	1	-Inf	31	0
excitatory	DLX6	ASXL3	1	-Inf	31	0
excitatory	DLX6	TBR1	1	-Inf	31	0
excitatory	DLX6	SRCAP	1	-Inf	31	0
excitatory	DLX6	SRSF11	0.06952287101382641	2.806748544539402	31	1
excitatory	DLX6	CIC	1	-Inf	31	0
excitatory	DLX6	TCF20	1	-Inf	31	0
excitatory	DLX6	MED13L	1	-Inf	31	0
excitatory	DLX6	MED13	1	-Inf	31	0
excitatory	DLX6	ADNP	1	-Inf	31	0
excitatory	DLX6	WAC	1	-Inf	31	0
excitatory	DLX6	KDM6A	1	-Inf	31	0
excitatory	E2F7	LEO1	1	-0.5750345320580722	52	1
excitatory	E2F7	MECP2	0.9999999999999999	-Inf	52	0
excitatory	E2F7	KAT2B	1	-Inf	52	0
excitatory	E2F7	CHD8	0.9999999999999999	-Inf	52	0
excitatory	E2F7	KMT2C	0.9999999999999999	-Inf	52	0
excitatory	E2F7	KMT5B	1	-Inf	52	0
excitatory	E2F7	FOXP1	0.9999999999999999	-Inf	52	0
excitatory	E2F7	CHD2	1	-Inf	52	0
excitatory	E2F7	KDM6B	1	-Inf	52	0
excitatory	E2F7	KDM5B	1	-Inf	52	0
excitatory	E2F7	PHF3	1	-Inf	52	0
excitatory	E2F7	TBL1XR1	1	-Inf	52	0
excitatory	E2F7	MYT1L	1	-Inf	52	0
excitatory	E2F7	ASH1L	0.9999999999999999	-Inf	52	0
excitatory	E2F7	DDX3X	1	-Inf	52	0
excitatory	E2F7	ARID1B	1	-Inf	52	0
excitatory	E2F7	BAZ2B	1	-Inf	52	0
excitatory	E2F7	ASXL3	0.9999999999999999	-Inf	52	0
excitatory	E2F7	TBR1	0.06648304071549106	2.97001127529589	52	1
excitatory	E2F7	SRCAP	0.9999999999999999	-Inf	52	0
excitatory	E2F7	SRSF11	1	-Inf	52	0
excitatory	E2F7	CIC	1	-Inf	52	0
excitatory	E2F7	TCF20	1	-Inf	52	0
excitatory	E2F7	MED13L	0.9999999999999999	-Inf	52	0
excitatory	E2F7	MED13	1	-Inf	52	0
excitatory	E2F7	ADNP	1	-Inf	52	0
excitatory	E2F7	WAC	1	-Inf	52	0
excitatory	E2F7	KDM6A	0.9999999999999999	-Inf	52	0
excitatory	E2F8	LEO1	1	-0.4044399177133248	44	1
excitatory	E2F8	MECP2	1	-Inf	44	0
excitatory	E2F8	KAT2B	1	-Inf	44	0
excitatory	E2F8	CHD8	1	-Inf	44	0
excitatory	E2F8	KMT2C	1	-Inf	44	0
excitatory	E2F8	KMT5B	1	-Inf	44	0
excitatory	E2F8	FOXP1	1	-Inf	44	0
excitatory	E2F8	CHD2	1	-Inf	44	0
excitatory	E2F8	KDM6B	1	-Inf	44	0
excitatory	E2F8	KDM5B	1	-Inf	44	0
excitatory	E2F8	PHF3	1	-Inf	44	0
excitatory	E2F8	TBL1XR1	1	-Inf	44	0
excitatory	E2F8	MYT1L	1	-Inf	44	0
excitatory	E2F8	ASH1L	0.9999999999999999	-Inf	44	0
excitatory	E2F8	DDX3X	1	-Inf	44	0
excitatory	E2F8	ARID1B	1	-Inf	44	0
excitatory	E2F8	BAZ2B	1	-Inf	44	0
excitatory	E2F8	ASXL3	0.9999999999999999	-Inf	44	0
excitatory	E2F8	TBR1	0.9999999999999999	-Inf	44	0
excitatory	E2F8	SRCAP	1	-Inf	44	0
excitatory	E2F8	SRSF11	0.9999999999999999	-Inf	44	0
excitatory	E2F8	CIC	1	-Inf	44	0
excitatory	E2F8	TCF20	1	-Inf	44	0
excitatory	E2F8	MED13L	1	-Inf	44	0
excitatory	E2F8	MED13	1	-Inf	44	0
excitatory	E2F8	ADNP	1	-Inf	44	0
excitatory	E2F8	WAC	1	-Inf	44	0
excitatory	E2F8	KDM6A	1	-Inf	44	0
excitatory	EGR1	LEO1	0.005880465632909784	1.5976843182995735	34	5
excitatory	EGR1	MECP2	1	-Inf	34	0
excitatory	EGR1	KAT2B	0.9999999999999999	-Inf	34	0
excitatory	EGR1	CHD8	0.033265330876140094	3.8049377961170383	34	1
excitatory	EGR1	KMT2C	0.0548428425395242	3.1164818049034295	34	1
excitatory	EGR1	KMT5B	0.9999999999999999	-Inf	34	0
excitatory	EGR1	FOXP1	1	-Inf	34	0
excitatory	EGR1	CHD2	0.9999999999999999	-Inf	34	0
excitatory	EGR1	KDM6B	0.0966044476065796	2.424103481661204	34	1
excitatory	EGR1	KDM5B	0.9999999999999999	-Inf	34	0
excitatory	EGR1	PHF3	0.9999999999999999	-Inf	34	0
excitatory	EGR1	TBL1XR1	0.9999999999999999	-Inf	34	0
excitatory	EGR1	MYT1L	0.9999999999999999	-Inf	34	0
excitatory	EGR1	ASH1L	1	-Inf	34	0
excitatory	EGR1	DDX3X	0.9999999999999999	-Inf	34	0
excitatory	EGR1	ARID1B	0.9999999999999999	-Inf	34	0
excitatory	EGR1	BAZ2B	0.9999999999999999	-Inf	34	0
excitatory	EGR1	ASXL3	1	-Inf	34	0
excitatory	EGR1	TBR1	1	-Inf	34	0
excitatory	EGR1	SRCAP	1	-Inf	34	0
excitatory	EGR1	SRSF11	0.9999999999999999	-Inf	34	0
excitatory	EGR1	CIC	0.9999999999999999	-Inf	34	0
excitatory	EGR1	TCF20	0.9999999999999999	-Inf	34	0
excitatory	EGR1	MED13L	1	-Inf	34	0
excitatory	EGR1	MED13	0.9999999999999999	-Inf	34	0
excitatory	EGR1	ADNP	0.9999999999999999	-Inf	34	0
excitatory	EGR1	WAC	0.9999999999999999	-Inf	34	0
excitatory	EGR1	KDM6A	1	-Inf	34	0
excitatory	ELF1	LEO1	0.17141680496586856	1.053487751967143	22	2
excitatory	ELF1	MECP2	0.9999999999999999	-Inf	22	0
excitatory	ELF1	KAT2B	0.9999999999999999	-Inf	22	0
excitatory	ELF1	CHD8	0.9999999999999999	-Inf	22	0
excitatory	ELF1	KMT2C	1	-Inf	22	0
excitatory	ELF1	KMT5B	0.9999999999999999	-Inf	22	0
excitatory	ELF1	FOXP1	0.9999999999999999	-Inf	22	0
excitatory	ELF1	CHD2	0.9999999999999999	-Inf	22	0
excitatory	ELF1	KDM6B	0.9999999999999999	-Inf	22	0
excitatory	ELF1	KDM5B	0.9999999999999999	-Inf	22	0
excitatory	ELF1	PHF3	0.9999999999999999	-Inf	22	0
excitatory	ELF1	TBL1XR1	0.9999999999999999	-Inf	22	0
excitatory	ELF1	MYT1L	0.9999999999999999	-Inf	22	0
excitatory	ELF1	ASH1L	0.9999999999999999	-Inf	22	0
excitatory	ELF1	DDX3X	0.9999999999999999	-Inf	22	0
excitatory	ELF1	ARID1B	0.014514074765822583	4.936662118864941	22	1
excitatory	ELF1	BAZ2B	0.9999999999999999	-Inf	22	0
excitatory	ELF1	ASXL3	0.9999999999999999	-Inf	22	0
excitatory	ELF1	TBR1	0.9999999999999999	-Inf	22	0
excitatory	ELF1	SRCAP	0.9999999999999999	-Inf	22	0
excitatory	ELF1	SRSF11	0.9999999999999999	-Inf	22	0
excitatory	ELF1	CIC	0.9999999999999999	-Inf	22	0
excitatory	ELF1	TCF20	0.9999999999999999	-Inf	22	0
excitatory	ELF1	MED13L	1	-Inf	22	0
excitatory	ELF1	MED13	0.9999999999999999	-Inf	22	0
excitatory	ELF1	ADNP	0.9999999999999999	-Inf	22	0
excitatory	ELF1	WAC	0.9999999999999999	-Inf	22	0
excitatory	ELF1	KDM6A	1	-Inf	22	0
excitatory	ELMSAN1	LEO1	0.18728347157062336	1.7457956979190674	6	1
excitatory	ELMSAN1	MECP2	1	-Inf	6	0
excitatory	ELMSAN1	KAT2B	1	-Inf	6	0
excitatory	ELMSAN1	CHD8	1	-Inf	6	0
excitatory	ELMSAN1	KMT2C	0.9999999999999999	-Inf	6	0
excitatory	ELMSAN1	KMT5B	1	-Inf	6	0
excitatory	ELMSAN1	FOXP1	1	-Inf	6	0
excitatory	ELMSAN1	CHD2	1	-Inf	6	0
excitatory	ELMSAN1	KDM6B	1	-Inf	6	0
excitatory	ELMSAN1	KDM5B	1	-Inf	6	0
excitatory	ELMSAN1	PHF3	1	-Inf	6	0
excitatory	ELMSAN1	TBL1XR1	1	-Inf	6	0
excitatory	ELMSAN1	MYT1L	1	-Inf	6	0
excitatory	ELMSAN1	ASH1L	1	-Inf	6	0
excitatory	ELMSAN1	DDX3X	1	-Inf	6	0
excitatory	ELMSAN1	ARID1B	1	-Inf	6	0
excitatory	ELMSAN1	BAZ2B	1	-Inf	6	0
excitatory	ELMSAN1	ASXL3	1	-Inf	6	0
excitatory	ELMSAN1	TBR1	1	-Inf	6	0
excitatory	ELMSAN1	SRCAP	1	-Inf	6	0
excitatory	ELMSAN1	SRSF11	1	-Inf	6	0
excitatory	ELMSAN1	CIC	1	-Inf	6	0
excitatory	ELMSAN1	TCF20	1	-Inf	6	0
excitatory	ELMSAN1	MED13L	0.9999999999999999	-Inf	6	0
excitatory	ELMSAN1	MED13	1	-Inf	6	0
excitatory	ELMSAN1	ADNP	1	-Inf	6	0
excitatory	ELMSAN1	WAC	1	-Inf	6	0
excitatory	ELMSAN1	KDM6A	0.9999999999999999	-Inf	6	0
excitatory	EMX2	LEO1	0.19608202540302674	0.9582602498188088	24	2
excitatory	EMX2	MECP2	1	-Inf	24	0
excitatory	EMX2	KAT2B	0.9999999999999999	-Inf	24	0
excitatory	EMX2	CHD8	1	-Inf	24	0
excitatory	EMX2	KMT2C	0.03909581571415217	3.474887413575589	24	1
excitatory	EMX2	KMT5B	0.9999999999999999	-Inf	24	0
excitatory	EMX2	FOXP1	1	-Inf	24	0
excitatory	EMX2	CHD2	0.9999999999999999	-Inf	24	0
excitatory	EMX2	KDM6B	0.002615362313963077	3.517849654483145	24	2
excitatory	EMX2	KDM5B	0.9999999999999999	-Inf	24	0
excitatory	EMX2	PHF3	0.9999999999999999	-Inf	24	0
excitatory	EMX2	TBL1XR1	0.9999999999999999	-Inf	24	0
excitatory	EMX2	MYT1L	0.9999999999999999	-Inf	24	0
excitatory	EMX2	ASH1L	0.9999999999999999	-Inf	24	0
excitatory	EMX2	DDX3X	0.9999999999999999	-Inf	24	0
excitatory	EMX2	ARID1B	0.9999999999999999	-Inf	24	0
excitatory	EMX2	BAZ2B	0.015817843040111773	4.851840114443033	24	1
excitatory	EMX2	ASXL3	0.9999999999999999	-Inf	24	0
excitatory	EMX2	TBR1	0.9999999999999999	-Inf	24	0
excitatory	EMX2	SRCAP	1	-Inf	24	0
excitatory	EMX2	SRSF11	1	-Inf	24	0
excitatory	EMX2	CIC	0.9999999999999999	-Inf	24	0
excitatory	EMX2	TCF20	0.9999999999999999	-Inf	24	0
excitatory	EMX2	MED13L	1	-Inf	24	0
excitatory	EMX2	MED13	0.9999999999999999	-Inf	24	0
excitatory	EMX2	ADNP	0.9999999999999999	-Inf	24	0
excitatory	EMX2	WAC	0.9999999999999999	-Inf	24	0
excitatory	EMX2	KDM6A	1	-Inf	24	0
excitatory	EOMES	LEO1	1.62912798717637e-6	1.6064264220965603	108	16
excitatory	EOMES	MECP2	0.10072912486913169	2.6365169012142733	108	1
excitatory	EOMES	KAT2B	1	-Inf	108	0
excitatory	EOMES	CHD8	0.10072912486913169	2.6365169012142733	108	1
excitatory	EOMES	KMT2C	0.1622283195379199	1.9439821209603927	108	1
excitatory	EOMES	KMT5B	1	-Inf	108	0
excitatory	EOMES	FOXP1	0.9999999999999999	-Inf	108	0
excitatory	EOMES	CHD2	1	-Inf	108	0
excitatory	EOMES	KDM6B	0.005497756368081989	2.3662622658140156	108	3
excitatory	EOMES	KDM5B	1	-Inf	108	0
excitatory	EOMES	PHF3	1	-Inf	108	0
excitatory	EOMES	TBL1XR1	1	-Inf	108	0
excitatory	EOMES	MYT1L	1	-Inf	108	0
excitatory	EOMES	ASH1L	1	-Inf	108	0
excitatory	EOMES	DDX3X	1	-Inf	108	0
excitatory	EOMES	ARID1B	1	-Inf	108	0
excitatory	EOMES	BAZ2B	0.06832296720675812	3.3283891853679646	108	1
excitatory	EOMES	ASXL3	1	-Inf	108	0
excitatory	EOMES	TBR1	1	-Inf	108	0
excitatory	EOMES	SRCAP	0.9999999999999999	-Inf	108	0
excitatory	EOMES	SRSF11	0.21955800794784452	1.5383855403730688	108	1
excitatory	EOMES	CIC	1	-Inf	108	0
excitatory	EOMES	TCF20	1	-Inf	108	0
excitatory	EOMES	MED13L	1	-Inf	108	0
excitatory	EOMES	MED13	1	-Inf	108	0
excitatory	EOMES	ADNP	1	-Inf	108	0
excitatory	EOMES	WAC	1	-Inf	108	0
excitatory	EOMES	KDM6A	0.1622283195379199	1.9439821209603927	108	1
excitatory	ESR1	LEO1	0.9999999999999999	-Inf	9	0
excitatory	ESR1	MECP2	0.9999999999999999	-Inf	9	0
excitatory	ESR1	KAT2B	1	-Inf	9	0
excitatory	ESR1	CHD8	0.9999999999999999	-Inf	9	0
excitatory	ESR1	KMT2C	1	-Inf	9	0
excitatory	ESR1	KMT5B	1	-Inf	9	0
excitatory	ESR1	FOXP1	0.9999999999999999	-Inf	9	0
excitatory	ESR1	CHD2	1	-Inf	9	0
excitatory	ESR1	KDM6B	0.9999999999999999	-Inf	9	0
excitatory	ESR1	KDM5B	1	-Inf	9	0
excitatory	ESR1	PHF3	1	-Inf	9	0
excitatory	ESR1	TBL1XR1	1	-Inf	9	0
excitatory	ESR1	MYT1L	1	-Inf	9	0
excitatory	ESR1	ASH1L	0.9999999999999999	-Inf	9	0
excitatory	ESR1	DDX3X	1	-Inf	9	0
excitatory	ESR1	ARID1B	1	-Inf	9	0
excitatory	ESR1	BAZ2B	1	-Inf	9	0
excitatory	ESR1	ASXL3	0.9999999999999999	-Inf	9	0
excitatory	ESR1	TBR1	0.9999999999999999	-Inf	9	0
excitatory	ESR1	SRCAP	0.9999999999999999	-Inf	9	0
excitatory	ESR1	SRSF11	1.0000000000000002	-Inf	9	0
excitatory	ESR1	CIC	1	-Inf	9	0
excitatory	ESR1	TCF20	1	-Inf	9	0
excitatory	ESR1	MED13L	1	-Inf	9	0
excitatory	ESR1	MED13	1	-Inf	9	0
excitatory	ESR1	ADNP	1	-Inf	9	0
excitatory	ESR1	WAC	1	-Inf	9	0
excitatory	ESR1	KDM6A	1	-Inf	9	0
excitatory	ESR2	LEO1	0.35930357330980917	0.4942426011689165	37	2
excitatory	ESR2	MECP2	1	-Inf	37	0
excitatory	ESR2	KAT2B	1	-Inf	37	0
excitatory	ESR2	CHD8	1	-Inf	37	0
excitatory	ESR2	KMT2C	1	-Inf	37	0
excitatory	ESR2	KMT5B	1	-Inf	37	0
excitatory	ESR2	FOXP1	1	-Inf	37	0
excitatory	ESR2	CHD2	1	-Inf	37	0
excitatory	ESR2	KDM6B	0.9999999999999999	-Inf	37	0
excitatory	ESR2	KDM5B	1	-Inf	37	0
excitatory	ESR2	PHF3	1	-Inf	37	0
excitatory	ESR2	TBL1XR1	1	-Inf	37	0
excitatory	ESR2	MYT1L	1	-Inf	37	0
excitatory	ESR2	ASH1L	1	-Inf	37	0
excitatory	ESR2	DDX3X	1	-Inf	37	0
excitatory	ESR2	ARID1B	0.02422961800513555	4.407584067327138	37	1
excitatory	ESR2	BAZ2B	1	-Inf	37	0
excitatory	ESR2	ASXL3	1	-Inf	37	0
excitatory	ESR2	TBR1	1	-Inf	37	0
excitatory	ESR2	SRCAP	1	-Inf	37	0
excitatory	ESR2	SRSF11	1	-Inf	37	0
excitatory	ESR2	CIC	1	-Inf	37	0
excitatory	ESR2	TCF20	1	-Inf	37	0
excitatory	ESR2	MED13L	1	-Inf	37	0
excitatory	ESR2	MED13	1	-Inf	37	0
excitatory	ESR2	ADNP	1	-Inf	37	0
excitatory	ESR2	WAC	1	-Inf	37	0
excitatory	ESR2	KDM6A	1	-Inf	37	0
excitatory	ESRRG	LEO1	0.34698707980494425	0.52321798790295	36	2
excitatory	ESRRG	MECP2	0.9999999999999999	-Inf	36	0
excitatory	ESRRG	KAT2B	1	-Inf	36	0
excitatory	ESRRG	CHD8	0.03517587328552954	3.747742123011765	36	1
excitatory	ESRRG	KMT2C	1	-Inf	36	0
excitatory	ESRRG	KMT5B	1	-Inf	36	0
excitatory	ESRRG	FOXP1	0.9999999999999999	-Inf	36	0
excitatory	ESRRG	CHD2	1	-Inf	36	0
excitatory	ESRRG	KDM6B	1	-Inf	36	0
excitatory	ESRRG	KDM5B	1	-Inf	36	0
excitatory	ESRRG	PHF3	1	-Inf	36	0
excitatory	ESRRG	TBL1XR1	1	-Inf	36	0
excitatory	ESRRG	MYT1L	1	-Inf	36	0
excitatory	ESRRG	ASH1L	1	-Inf	36	0
excitatory	ESRRG	DDX3X	1	-Inf	36	0
excitatory	ESRRG	ARID1B	1	-Inf	36	0
excitatory	ESRRG	BAZ2B	1	-Inf	36	0
excitatory	ESRRG	ASXL3	1	-Inf	36	0
excitatory	ESRRG	TBR1	1	-Inf	36	0
excitatory	ESRRG	SRCAP	0.9999999999999999	-Inf	36	0
excitatory	ESRRG	SRSF11	0.9999999999999999	-Inf	36	0
excitatory	ESRRG	CIC	1	-Inf	36	0
excitatory	ESRRG	TCF20	1	-Inf	36	0
excitatory	ESRRG	MED13L	1	-Inf	36	0
excitatory	ESRRG	MED13	1	-Inf	36	0
excitatory	ESRRG	ADNP	1	-Inf	36	0
excitatory	ESRRG	WAC	1	-Inf	36	0
excitatory	ESRRG	KDM6A	1	-Inf	36	0
excitatory	ETV1	LEO1	0.021929430761394204	0.798429418758884	153	11
excitatory	ETV1	MECP2	0.1387094713535238	2.2864021544847786	153	1
excitatory	ETV1	KAT2B	1	-Inf	153	0
excitatory	ETV1	CHD8	0.9999999999999999	-Inf	153	0
excitatory	ETV1	KMT2C	1	-Inf	153	0
excitatory	ETV1	KMT5B	1	-Inf	153	0
excitatory	ETV1	FOXP1	0.9999999999999999	-Inf	153	0
excitatory	ETV1	CHD2	1	-Inf	153	0
excitatory	ETV1	KDM6B	0.0815556573306363	1.598724437132048	153	2
excitatory	ETV1	KDM5B	1	-Inf	153	0
excitatory	ETV1	PHF3	1	-Inf	153	0
excitatory	ETV1	TBL1XR1	0.09473968460580566	2.978939241891744	153	1
excitatory	ETV1	MYT1L	1	-Inf	153	0
excitatory	ETV1	ASH1L	0.18055686763263148	1.881048941723129	153	1
excitatory	ETV1	DDX3X	1	-Inf	153	0
excitatory	ETV1	ARID1B	0.09473968460580566	2.978939241891744	153	1
excitatory	ETV1	BAZ2B	0.09473968460580566	2.978939241891744	153	1
excitatory	ETV1	ASXL3	1	-Inf	153	0
excitatory	ETV1	TBR1	1	-Inf	153	0
excitatory	ETV1	SRCAP	0.9999999999999999	-Inf	153	0
excitatory	ETV1	SRSF11	0.29435872742974717	1.1877319931568189	153	1
excitatory	ETV1	CIC	1	-Inf	153	0
excitatory	ETV1	TCF20	0.09473968460580566	2.978939241891744	153	1
excitatory	ETV1	MED13L	1	-Inf	153	0
excitatory	ETV1	MED13	0.09473968460580566	2.978939241891744	153	1
excitatory	ETV1	ADNP	1	-Inf	153	0
excitatory	ETV1	WAC	1	-Inf	153	0
excitatory	ETV1	KDM6A	1	-Inf	153	0
excitatory	ETV5	LEO1	1	-Inf	18	0
excitatory	ETV5	MECP2	0.9999999999999999	-Inf	18	0
excitatory	ETV5	KAT2B	1	-Inf	18	0
excitatory	ETV5	CHD8	0.9999999999999999	-Inf	18	0
excitatory	ETV5	KMT2C	1	-Inf	18	0
excitatory	ETV5	KMT5B	1	-Inf	18	0
excitatory	ETV5	FOXP1	0.9999999999999999	-Inf	18	0
excitatory	ETV5	CHD2	1	-Inf	18	0
excitatory	ETV5	KDM6B	1	-Inf	18	0
excitatory	ETV5	KDM5B	1	-Inf	18	0
excitatory	ETV5	PHF3	1	-Inf	18	0
excitatory	ETV5	TBL1XR1	1	-Inf	18	0
excitatory	ETV5	MYT1L	1	-Inf	18	0
excitatory	ETV5	ASH1L	1	-Inf	18	0
excitatory	ETV5	DDX3X	1	-Inf	18	0
excitatory	ETV5	ARID1B	1	-Inf	18	0
excitatory	ETV5	BAZ2B	1	-Inf	18	0
excitatory	ETV5	ASXL3	1	-Inf	18	0
excitatory	ETV5	TBR1	1	-Inf	18	0
excitatory	ETV5	SRCAP	0.9999999999999999	-Inf	18	0
excitatory	ETV5	SRSF11	0.9999999999999999	-Inf	18	0
excitatory	ETV5	CIC	1	-Inf	18	0
excitatory	ETV5	TCF20	1	-Inf	18	0
excitatory	ETV5	MED13L	1	-Inf	18	0
excitatory	ETV5	MED13	1	-Inf	18	0
excitatory	ETV5	ADNP	1	-Inf	18	0
excitatory	ETV5	WAC	1	-Inf	18	0
excitatory	ETV5	KDM6A	1	-Inf	18	0
excitatory	ETV6	LEO1	0.044674924794465457	0.7660336231257174	129	9
excitatory	ETV6	MECP2	1	-Inf	129	0
excitatory	ETV6	KAT2B	1	-Inf	129	0
excitatory	ETV6	CHD8	0.11872543086628502	2.45775014997842	129	1
excitatory	ETV6	KMT2C	1	-Inf	129	0
excitatory	ETV6	KMT5B	1	-Inf	129	0
excitatory	ETV6	FOXP1	1	-Inf	129	0
excitatory	ETV6	CHD2	1	-Inf	129	0
excitatory	ETV6	KDM6B	0.3158172879810682	1.071317967240215	129	1
excitatory	ETV6	KDM5B	1	-Inf	129	0
excitatory	ETV6	PHF3	1	-Inf	129	0
excitatory	ETV6	TBL1XR1	1	-Inf	129	0
excitatory	ETV6	MYT1L	1	-Inf	129	0
excitatory	ETV6	ASH1L	0.15510444508012464	2.0529040020738116	129	1
excitatory	ETV6	DDX3X	1	-Inf	129	0
excitatory	ETV6	ARID1B	0.08079269165432336	3.1499739313584816	129	1
excitatory	ETV6	BAZ2B	0.08079269165432336	3.1499739313584816	129	1
excitatory	ETV6	ASXL3	1	-Inf	129	0
excitatory	ETV6	TBR1	0.15510444508012464	2.0529040020738116	129	1
excitatory	ETV6	SRCAP	1	-Inf	129	0
excitatory	ETV6	SRSF11	0.2555381337932483	1.3594875409611564	129	1
excitatory	ETV6	CIC	1	-Inf	129	0
excitatory	ETV6	TCF20	1	-Inf	129	0
excitatory	ETV6	MED13L	1	-Inf	129	0
excitatory	ETV6	MED13	0.08079269165432336	3.1499739313584816	129	1
excitatory	ETV6	ADNP	1	-Inf	129	0
excitatory	ETV6	WAC	1	-Inf	129	0
excitatory	ETV6	KDM6A	1	-Inf	129	0
excitatory	FOS	LEO1	0.2603249092327837	0.5632068660285796	52	3
excitatory	FOS	MECP2	0.9999999999999999	-Inf	52	0
excitatory	FOS	KAT2B	1	-Inf	52	0
excitatory	FOS	CHD8	0.9999999999999999	-Inf	52	0
excitatory	FOS	KMT2C	0.9999999999999999	-Inf	52	0
excitatory	FOS	KMT5B	1	-Inf	52	0
excitatory	FOS	FOXP1	0.05028047666916458	3.3741612578592197	52	1
excitatory	FOS	CHD2	1	-Inf	52	0
excitatory	FOS	KDM6B	1	-Inf	52	0
excitatory	FOS	KDM5B	1	-Inf	52	0
excitatory	FOS	PHF3	1	-Inf	52	0
excitatory	FOS	TBL1XR1	1	-Inf	52	0
excitatory	FOS	MYT1L	1	-Inf	52	0
excitatory	FOS	ASH1L	0.9999999999999999	-Inf	52	0
excitatory	FOS	DDX3X	1	-Inf	52	0
excitatory	FOS	ARID1B	1	-Inf	52	0
excitatory	FOS	BAZ2B	1	-Inf	52	0
excitatory	FOS	ASXL3	0.9999999999999999	-Inf	52	0
excitatory	FOS	TBR1	0.06648304071549106	2.97001127529589	52	1
excitatory	FOS	SRCAP	0.9999999999999999	-Inf	52	0
excitatory	FOS	SRSF11	1	-Inf	52	0
excitatory	FOS	CIC	1	-Inf	52	0
excitatory	FOS	TCF20	1	-Inf	52	0
excitatory	FOS	MED13L	0.9999999999999999	-Inf	52	0
excitatory	FOS	MED13	1	-Inf	52	0
excitatory	FOS	ADNP	1	-Inf	52	0
excitatory	FOS	WAC	1	-Inf	52	0
excitatory	FOS	KDM6A	0.9999999999999999	-Inf	52	0
excitatory	FOSB	LEO1	1	-Inf	24	0
excitatory	FOSB	MECP2	1	-Inf	24	0
excitatory	FOSB	KAT2B	0.9999999999999999	-Inf	24	0
excitatory	FOSB	CHD8	1	-Inf	24	0
excitatory	FOSB	KMT2C	1	-Inf	24	0
excitatory	FOSB	KMT5B	0.9999999999999999	-Inf	24	0
excitatory	FOSB	FOXP1	0.02363656921258365	4.161247022625735	24	1
excitatory	FOSB	CHD2	0.9999999999999999	-Inf	24	0
excitatory	FOSB	KDM6B	1	-Inf	24	0
excitatory	FOSB	KDM5B	0.9999999999999999	-Inf	24	0
excitatory	FOSB	PHF3	0.9999999999999999	-Inf	24	0
excitatory	FOSB	TBL1XR1	0.9999999999999999	-Inf	24	0
excitatory	FOSB	MYT1L	0.9999999999999999	-Inf	24	0
excitatory	FOSB	ASH1L	0.9999999999999999	-Inf	24	0
excitatory	FOSB	DDX3X	0.9999999999999999	-Inf	24	0
excitatory	FOSB	ARID1B	0.9999999999999999	-Inf	24	0
excitatory	FOSB	BAZ2B	0.9999999999999999	-Inf	24	0
excitatory	FOSB	ASXL3	0.9999999999999999	-Inf	24	0
excitatory	FOSB	TBR1	0.03139574879500017	3.7605215920912767	24	1
excitatory	FOSB	SRCAP	1	-Inf	24	0
excitatory	FOSB	SRSF11	1	-Inf	24	0
excitatory	FOSB	CIC	0.9999999999999999	-Inf	24	0
excitatory	FOSB	TCF20	0.9999999999999999	-Inf	24	0
excitatory	FOSB	MED13L	1	-Inf	24	0
excitatory	FOSB	MED13	0.9999999999999999	-Inf	24	0
excitatory	FOSB	ADNP	0.9999999999999999	-Inf	24	0
excitatory	FOSB	WAC	0.9999999999999999	-Inf	24	0
excitatory	FOSB	KDM6A	1	-Inf	24	0
excitatory	FOXG1	LEO1	0.5315447711980201	0.31200213052164333	22	1
excitatory	FOXG1	MECP2	0.9999999999999999	-Inf	22	0
excitatory	FOXG1	KAT2B	0.9999999999999999	-Inf	22	0
excitatory	FOXG1	CHD8	0.9999999999999999	-Inf	22	0
excitatory	FOXG1	KMT2C	1	-Inf	22	0
excitatory	FOXG1	KMT5B	0.9999999999999999	-Inf	22	0
excitatory	FOXG1	FOXP1	0.9999999999999999	-Inf	22	0
excitatory	FOXG1	CHD2	0.9999999999999999	-Inf	22	0
excitatory	FOXG1	KDM6B	0.9999999999999999	-Inf	22	0
excitatory	FOXG1	KDM5B	0.9999999999999999	-Inf	22	0
excitatory	FOXG1	PHF3	0.9999999999999999	-Inf	22	0
excitatory	FOXG1	TBL1XR1	0.9999999999999999	-Inf	22	0
excitatory	FOXG1	MYT1L	0.9999999999999999	-Inf	22	0
excitatory	FOXG1	ASH1L	0.028826933671375423	3.850291240785616	22	1
excitatory	FOXG1	DDX3X	0.9999999999999999	-Inf	22	0
excitatory	FOXG1	ARID1B	0.9999999999999999	-Inf	22	0
excitatory	FOXG1	BAZ2B	0.9999999999999999	-Inf	22	0
excitatory	FOXG1	ASXL3	0.9999999999999999	-Inf	22	0
excitatory	FOXG1	TBR1	0.9999999999999999	-Inf	22	0
excitatory	FOXG1	SRCAP	0.9999999999999999	-Inf	22	0
excitatory	FOXG1	SRSF11	0.04992474856827788	3.161253804999228	22	1
excitatory	FOXG1	CIC	0.9999999999999999	-Inf	22	0
excitatory	FOXG1	TCF20	0.9999999999999999	-Inf	22	0
excitatory	FOXG1	MED13L	1	-Inf	22	0
excitatory	FOXG1	MED13	0.9999999999999999	-Inf	22	0
excitatory	FOXG1	ADNP	0.9999999999999999	-Inf	22	0
excitatory	FOXG1	WAC	0.9999999999999999	-Inf	22	0
excitatory	FOXG1	KDM6A	1	-Inf	22	0
excitatory	FOXM1	LEO1	0.5871190634174968	-0.6595989311022243	113	2
excitatory	FOXM1	MECP2	1	-Inf	113	0
excitatory	FOXM1	KAT2B	1	-Inf	113	0
excitatory	FOXM1	CHD8	1	-Inf	113	0
excitatory	FOXM1	KMT2C	1	-Inf	113	0
excitatory	FOXM1	KMT5B	1	-Inf	113	0
excitatory	FOXM1	FOXP1	1	-Inf	113	0
excitatory	FOXM1	CHD2	1	-Inf	113	0
excitatory	FOXM1	KDM6B	0.2834570198184714	1.2047245369689419	113	1
excitatory	FOXM1	KDM5B	1	-Inf	113	0
excitatory	FOXM1	PHF3	1	-Inf	113	0
excitatory	FOXM1	TBL1XR1	1	-Inf	113	0
excitatory	FOXM1	MYT1L	1	-Inf	113	0
excitatory	FOXM1	ASH1L	1	-Inf	113	0
excitatory	FOXM1	DDX3X	1	-Inf	113	0
excitatory	FOXM1	ARID1B	1	-Inf	113	0
excitatory	FOXM1	BAZ2B	1	-Inf	113	0
excitatory	FOXM1	ASXL3	1	-Inf	113	0
excitatory	FOXM1	TBR1	1	-Inf	113	0
excitatory	FOXM1	SRCAP	1	-Inf	113	0
excitatory	FOXM1	SRSF11	1	-Inf	113	0
excitatory	FOXM1	CIC	1	-Inf	113	0
excitatory	FOXM1	TCF20	1	-Inf	113	0
excitatory	FOXM1	MED13L	1	-Inf	113	0
excitatory	FOXM1	MED13	1	-Inf	113	0
excitatory	FOXM1	ADNP	1	-Inf	113	0
excitatory	FOXM1	WAC	1	-Inf	113	0
excitatory	FOXM1	KDM6A	1	-Inf	113	0
excitatory	FOXN3	LEO1	0.13553918348340777	1.2158618982633267	19	2
excitatory	FOXN3	MECP2	0.9999999999999999	-Inf	19	0
excitatory	FOXN3	KAT2B	1	-Inf	19	0
excitatory	FOXN3	CHD8	0.9999999999999999	-Inf	19	0
excitatory	FOXN3	KMT2C	0.03110430622421194	3.71696370178824	19	1
excitatory	FOXN3	KMT5B	1	-Inf	19	0
excitatory	FOXN3	FOXP1	0.9999999999999999	-Inf	19	0
excitatory	FOXN3	CHD2	1	-Inf	19	0
excitatory	FOXN3	KDM6B	0.05532550424938619	3.028292999035007	19	1
excitatory	FOXN3	KDM5B	1	-Inf	19	0
excitatory	FOXN3	PHF3	1	-Inf	19	0
excitatory	FOXN3	TBL1XR1	1	-Inf	19	0
excitatory	FOXN3	MYT1L	1	-Inf	19	0
excitatory	FOXN3	ASH1L	1	-Inf	19	0
excitatory	FOXN3	DDX3X	1	-Inf	19	0
excitatory	FOXN3	ARID1B	1	-Inf	19	0
excitatory	FOXN3	BAZ2B	1	-Inf	19	0
excitatory	FOXN3	ASXL3	1	-Inf	19	0
excitatory	FOXN3	TBR1	1	-Inf	19	0
excitatory	FOXN3	SRCAP	0.9999999999999999	-Inf	19	0
excitatory	FOXN3	SRSF11	0.9999999999999999	-Inf	19	0
excitatory	FOXN3	CIC	1	-Inf	19	0
excitatory	FOXN3	TCF20	1	-Inf	19	0
excitatory	FOXN3	MED13L	1	-Inf	19	0
excitatory	FOXN3	MED13	1	-Inf	19	0
excitatory	FOXN3	ADNP	1	-Inf	19	0
excitatory	FOXN3	WAC	1	-Inf	19	0
excitatory	FOXN3	KDM6A	0.03110430622421194	3.71696370178824	19	1
excitatory	FOXN4	LEO1	1	-Inf	25	0
excitatory	FOXN4	MECP2	1	-Inf	25	0
excitatory	FOXN4	KAT2B	1	-Inf	25	0
excitatory	FOXN4	CHD8	1	-Inf	25	0
excitatory	FOXN4	KMT2C	1	-Inf	25	0
excitatory	FOXN4	KMT5B	1	-Inf	25	0
excitatory	FOXN4	FOXP1	1	-Inf	25	0
excitatory	FOXN4	CHD2	1	-Inf	25	0
excitatory	FOXN4	KDM6B	1	-Inf	25	0
excitatory	FOXN4	KDM5B	1	-Inf	25	0
excitatory	FOXN4	PHF3	1	-Inf	25	0
excitatory	FOXN4	TBL1XR1	1	-Inf	25	0
excitatory	FOXN4	MYT1L	1	-Inf	25	0
excitatory	FOXN4	ASH1L	0.9999999999999999	-Inf	25	0
excitatory	FOXN4	DDX3X	1	-Inf	25	0
excitatory	FOXN4	ARID1B	1	-Inf	25	0
excitatory	FOXN4	BAZ2B	1	-Inf	25	0
excitatory	FOXN4	ASXL3	0.9999999999999999	-Inf	25	0
excitatory	FOXN4	TBR1	0.9999999999999999	-Inf	25	0
excitatory	FOXN4	SRCAP	1	-Inf	25	0
excitatory	FOXN4	SRSF11	1	-Inf	25	0
excitatory	FOXN4	CIC	1	-Inf	25	0
excitatory	FOXN4	TCF20	1	-Inf	25	0
excitatory	FOXN4	MED13L	1	-Inf	25	0
excitatory	FOXN4	MED13	1	-Inf	25	0
excitatory	FOXN4	ADNP	1	-Inf	25	0
excitatory	FOXN4	WAC	1	-Inf	25	0
excitatory	FOXN4	KDM6A	1	-Inf	25	0
excitatory	FOXO1	LEO1	0.12351999832540665	0.7536152175237972	87	6
excitatory	FOXO1	MECP2	1.0000000000000002	-Inf	87	0
excitatory	FOXO1	KAT2B	1	-Inf	87	0
excitatory	FOXO1	CHD8	1.0000000000000002	-Inf	87	0
excitatory	FOXO1	KMT2C	0.13331385405004134	2.162042493045309	87	1
excitatory	FOXO1	KMT5B	1	-Inf	87	0
excitatory	FOXO1	FOXP1	1.0000000000000002	-Inf	87	0
excitatory	FOXO1	CHD2	1	-Inf	87	0
excitatory	FOXO1	KDM6B	0.22718125013321752	1.4685533853241057	87	1
excitatory	FOXO1	KDM5B	1	-Inf	87	0
excitatory	FOXO1	PHF3	1	-Inf	87	0
excitatory	FOXO1	TBL1XR1	0.05559776940036622	3.5458359345631445	87	1
excitatory	FOXO1	MYT1L	1	-Inf	87	0
excitatory	FOXO1	ASH1L	0.10813799605416605	2.4497169738717295	87	1
excitatory	FOXO1	DDX3X	1	-Inf	87	0
excitatory	FOXO1	ARID1B	1	-Inf	87	0
excitatory	FOXO1	BAZ2B	1	-Inf	87	0
excitatory	FOXO1	ASXL3	1	-Inf	87	0
excitatory	FOXO1	TBR1	1	-Inf	87	0
excitatory	FOXO1	SRCAP	1.0000000000000002	-Inf	87	0
excitatory	FOXO1	SRSF11	0.18157676135302342	1.756622767203922	87	1
excitatory	FOXO1	CIC	1	-Inf	87	0
excitatory	FOXO1	TCF20	1	-Inf	87	0
excitatory	FOXO1	MED13L	1	-Inf	87	0
excitatory	FOXO1	MED13	1	-Inf	87	0
excitatory	FOXO1	ADNP	1	-Inf	87	0
excitatory	FOXO1	WAC	1	-Inf	87	0
excitatory	FOXO1	KDM6A	1	-Inf	87	0
excitatory	FOXP1	LEO1	0.0156851297464584	1.3277786968035672	43	5
excitatory	FOXP1	MECP2	1	-Inf	43	0
excitatory	FOXP1	KAT2B	1.0000000000000002	-Inf	43	0
excitatory	FOXP1	CHD8	1	-Inf	43	0
excitatory	FOXP1	KMT2C	0.9999999999999999	-Inf	43	0
excitatory	FOXP1	KMT5B	1.0000000000000002	-Inf	43	0
excitatory	FOXP1	FOXP1	1	-Inf	43	0
excitatory	FOXP1	CHD2	1.0000000000000002	-Inf	43	0
excitatory	FOXP1	KDM6B	0.12040758841696753	2.183950301938052	43	1
excitatory	FOXP1	KDM5B	1.0000000000000002	-Inf	43	0
excitatory	FOXP1	PHF3	1.0000000000000002	-Inf	43	0
excitatory	FOXP1	TBL1XR1	1.0000000000000002	-Inf	43	0
excitatory	FOXP1	MYT1L	1.0000000000000002	-Inf	43	0
excitatory	FOXP1	ASH1L	0.9999999999999999	-Inf	43	0
excitatory	FOXP1	DDX3X	1.0000000000000002	-Inf	43	0
excitatory	FOXP1	ARID1B	1.0000000000000002	-Inf	43	0
excitatory	FOXP1	BAZ2B	0.02807564641981458	4.258585297752124	43	1
excitatory	FOXP1	ASXL3	0.9999999999999999	-Inf	43	0
excitatory	FOXP1	TBR1	0.9999999999999999	-Inf	43	0
excitatory	FOXP1	SRCAP	1	-Inf	43	0
excitatory	FOXP1	SRSF11	1	-Inf	43	0
excitatory	FOXP1	CIC	1.0000000000000002	-Inf	43	0
excitatory	FOXP1	TCF20	1.0000000000000002	-Inf	43	0
excitatory	FOXP1	MED13L	0.9999999999999999	-Inf	43	0
excitatory	FOXP1	MED13	1.0000000000000002	-Inf	43	0
excitatory	FOXP1	ADNP	1.0000000000000002	-Inf	43	0
excitatory	FOXP1	WAC	1.0000000000000002	-Inf	43	0
excitatory	FOXP1	KDM6A	0.9999999999999999	-Inf	43	0
excitatory	FOXP2	LEO1	0.0034748435604257575	1.5364479151211625	43	6
excitatory	FOXP2	MECP2	1	-Inf	43	0
excitatory	FOXP2	KAT2B	1.0000000000000002	-Inf	43	0
excitatory	FOXP2	CHD8	1	-Inf	43	0
excitatory	FOXP2	KMT2C	0.06875106326910956	2.8763397487372573	43	1
excitatory	FOXP2	KMT5B	1.0000000000000002	-Inf	43	0
excitatory	FOXP2	FOXP1	1	-Inf	43	0
excitatory	FOXP2	CHD2	1.0000000000000002	-Inf	43	0
excitatory	FOXP2	KDM6B	0.12040758841696753	2.183950301938052	43	1
excitatory	FOXP2	KDM5B	1.0000000000000002	-Inf	43	0
excitatory	FOXP2	PHF3	1.0000000000000002	-Inf	43	0
excitatory	FOXP2	TBL1XR1	1.0000000000000002	-Inf	43	0
excitatory	FOXP2	MYT1L	1.0000000000000002	-Inf	43	0
excitatory	FOXP2	ASH1L	0.9999999999999999	-Inf	43	0
excitatory	FOXP2	DDX3X	1.0000000000000002	-Inf	43	0
excitatory	FOXP2	ARID1B	1.0000000000000002	-Inf	43	0
excitatory	FOXP2	BAZ2B	1.0000000000000002	-Inf	43	0
excitatory	FOXP2	ASXL3	0.9999999999999999	-Inf	43	0
excitatory	FOXP2	TBR1	0.9999999999999999	-Inf	43	0
excitatory	FOXP2	SRCAP	1	-Inf	43	0
excitatory	FOXP2	SRSF11	1	-Inf	43	0
excitatory	FOXP2	CIC	1.0000000000000002	-Inf	43	0
excitatory	FOXP2	TCF20	0.02807564641981458	4.258585297752124	43	1
excitatory	FOXP2	MED13L	0.9999999999999999	-Inf	43	0
excitatory	FOXP2	MED13	1.0000000000000002	-Inf	43	0
excitatory	FOXP2	ADNP	1.0000000000000002	-Inf	43	0
excitatory	FOXP2	WAC	1.0000000000000002	-Inf	43	0
excitatory	FOXP2	KDM6A	0.9999999999999999	-Inf	43	0
excitatory	GLI2	LEO1	0.6186939928557712	0.06082956633585964	28	1
excitatory	GLI2	MECP2	1	-Inf	28	0
excitatory	GLI2	KAT2B	1.0000000000000002	-Inf	28	0
excitatory	GLI2	CHD8	1	-Inf	28	0
excitatory	GLI2	KMT2C	1	-Inf	28	0
excitatory	GLI2	KMT5B	1.0000000000000002	-Inf	28	0
excitatory	GLI2	FOXP1	1	-Inf	28	0
excitatory	GLI2	CHD2	1.0000000000000002	-Inf	28	0
excitatory	GLI2	KDM6B	0.9999999999999999	-Inf	28	0
excitatory	GLI2	KDM5B	1.0000000000000002	-Inf	28	0
excitatory	GLI2	PHF3	1.0000000000000002	-Inf	28	0
excitatory	GLI2	TBL1XR1	1.0000000000000002	-Inf	28	0
excitatory	GLI2	MYT1L	1.0000000000000002	-Inf	28	0
excitatory	GLI2	ASH1L	1	-Inf	28	0
excitatory	GLI2	DDX3X	1.0000000000000002	-Inf	28	0
excitatory	GLI2	ARID1B	1.0000000000000002	-Inf	28	0
excitatory	GLI2	BAZ2B	1.0000000000000002	-Inf	28	0
excitatory	GLI2	ASXL3	1	-Inf	28	0
excitatory	GLI2	TBR1	1	-Inf	28	0
excitatory	GLI2	SRCAP	1	-Inf	28	0
excitatory	GLI2	SRSF11	1	-Inf	28	0
excitatory	GLI2	CIC	1.0000000000000002	-Inf	28	0
excitatory	GLI2	TCF20	1.0000000000000002	-Inf	28	0
excitatory	GLI2	MED13L	1	-Inf	28	0
excitatory	GLI2	MED13	1.0000000000000002	-Inf	28	0
excitatory	GLI2	ADNP	1.0000000000000002	-Inf	28	0
excitatory	GLI2	WAC	1.0000000000000002	-Inf	28	0
excitatory	GLI2	KDM6A	1	-Inf	28	0
excitatory	GLI3	LEO1	4.639953804478947e-5	1.1825005034064002	186	19
excitatory	GLI3	MECP2	0.9999999999999999	-Inf	186	0
excitatory	GLI3	KAT2B	1	-Inf	186	0
excitatory	GLI3	CHD8	0.16521295077413836	2.090049235601706	186	1
excitatory	GLI3	KMT2C	1	-Inf	186	0
excitatory	GLI3	KMT5B	1	-Inf	186	0
excitatory	GLI3	FOXP1	0.16521295077413836	2.090049235601706	186	1
excitatory	GLI3	CHD2	1	-Inf	186	0
excitatory	GLI3	KDM6B	0.41856890567670285	0.7032658545971716	186	1
excitatory	GLI3	KDM5B	1	-Inf	186	0
excitatory	GLI3	PHF3	1	-Inf	186	0
excitatory	GLI3	TBL1XR1	0.11340434511647733	2.7830412633782355	186	1
excitatory	GLI3	MYT1L	1	-Inf	186	0
excitatory	GLI3	ASH1L	0.21400942819588883	1.6848754999743043	186	1
excitatory	GLI3	DDX3X	1	-Inf	186	0
excitatory	GLI3	ARID1B	0.11340434511647733	2.7830412633782355	186	1
excitatory	GLI3	BAZ2B	1	-Inf	186	0
excitatory	GLI3	ASXL3	1	-Inf	186	0
excitatory	GLI3	TBR1	0.030175103951230325	2.38268627293693	186	2
excitatory	GLI3	SRCAP	0.9999999999999999	-Inf	186	0
excitatory	GLI3	SRSF11	1	-Inf	186	0
excitatory	GLI3	CIC	1	-Inf	186	0
excitatory	GLI3	TCF20	1	-Inf	186	0
excitatory	GLI3	MED13L	1	-Inf	186	0
excitatory	GLI3	MED13	0.11340434511647733	2.7830412633782355	186	1
excitatory	GLI3	ADNP	1	-Inf	186	0
excitatory	GLI3	WAC	1	-Inf	186	0
excitatory	GLI3	KDM6A	1	-Inf	186	0
excitatory	GLIS3	LEO1	0.13925118746168777	0.8994477742040936	38	3
excitatory	GLIS3	MECP2	1	-Inf	38	0
excitatory	GLIS3	KAT2B	0.9999999999999999	-Inf	38	0
excitatory	GLIS3	CHD8	0.03708138464319767	3.6926937404144415	38	1
excitatory	GLIS3	KMT2C	0.9999999999999999	-Inf	38	0
excitatory	GLIS3	KMT5B	0.9999999999999999	-Inf	38	0
excitatory	GLIS3	FOXP1	1	-Inf	38	0
excitatory	GLIS3	CHD2	0.9999999999999999	-Inf	38	0
excitatory	GLIS3	KDM6B	1	-Inf	38	0
excitatory	GLIS3	KDM5B	0.9999999999999999	-Inf	38	0
excitatory	GLIS3	PHF3	0.9999999999999999	-Inf	38	0
excitatory	GLIS3	TBL1XR1	0.9999999999999999	-Inf	38	0
excitatory	GLIS3	MYT1L	0.9999999999999999	-Inf	38	0
excitatory	GLIS3	ASH1L	0.049141670530988835	3.2890588020055413	38	1
excitatory	GLIS3	DDX3X	0.9999999999999999	-Inf	38	0
excitatory	GLIS3	ARID1B	0.9999999999999999	-Inf	38	0
excitatory	GLIS3	BAZ2B	0.9999999999999999	-Inf	38	0
excitatory	GLIS3	ASXL3	0.9999999999999999	-Inf	38	0
excitatory	GLIS3	TBR1	0.9999999999999999	-Inf	38	0
excitatory	GLIS3	SRCAP	1	-Inf	38	0
excitatory	GLIS3	SRSF11	1	-Inf	38	0
excitatory	GLIS3	CIC	0.9999999999999999	-Inf	38	0
excitatory	GLIS3	TCF20	0.9999999999999999	-Inf	38	0
excitatory	GLIS3	MED13L	0.9999999999999999	-Inf	38	0
excitatory	GLIS3	MED13	0.024872206337038662	4.380937060281738	38	1
excitatory	GLIS3	ADNP	0.9999999999999999	-Inf	38	0
excitatory	GLIS3	WAC	0.9999999999999999	-Inf	38	0
excitatory	GLIS3	KDM6A	0.9999999999999999	-Inf	38	0
excitatory	GRHL2	LEO1	0.9999999999999999	-Inf	9	0
excitatory	GRHL2	MECP2	0.9999999999999999	-Inf	9	0
excitatory	GRHL2	KAT2B	1	-Inf	9	0
excitatory	GRHL2	CHD8	0.9999999999999999	-Inf	9	0
excitatory	GRHL2	KMT2C	1	-Inf	9	0
excitatory	GRHL2	KMT5B	1	-Inf	9	0
excitatory	GRHL2	FOXP1	0.9999999999999999	-Inf	9	0
excitatory	GRHL2	CHD2	1	-Inf	9	0
excitatory	GRHL2	KDM6B	0.9999999999999999	-Inf	9	0
excitatory	GRHL2	KDM5B	1	-Inf	9	0
excitatory	GRHL2	PHF3	1	-Inf	9	0
excitatory	GRHL2	TBL1XR1	1	-Inf	9	0
excitatory	GRHL2	MYT1L	1	-Inf	9	0
excitatory	GRHL2	ASH1L	0.9999999999999999	-Inf	9	0
excitatory	GRHL2	DDX3X	1	-Inf	9	0
excitatory	GRHL2	ARID1B	1	-Inf	9	0
excitatory	GRHL2	BAZ2B	1	-Inf	9	0
excitatory	GRHL2	ASXL3	0.9999999999999999	-Inf	9	0
excitatory	GRHL2	TBR1	0.9999999999999999	-Inf	9	0
excitatory	GRHL2	SRCAP	0.9999999999999999	-Inf	9	0
excitatory	GRHL2	SRSF11	1.0000000000000002	-Inf	9	0
excitatory	GRHL2	CIC	1	-Inf	9	0
excitatory	GRHL2	TCF20	1	-Inf	9	0
excitatory	GRHL2	MED13L	1	-Inf	9	0
excitatory	GRHL2	MED13	1	-Inf	9	0
excitatory	GRHL2	ADNP	1	-Inf	9	0
excitatory	GRHL2	WAC	1	-Inf	9	0
excitatory	GRHL2	KDM6A	1	-Inf	9	0
excitatory	HBP1	LEO1	1	-Inf	6	0
excitatory	HBP1	MECP2	1	-Inf	6	0
excitatory	HBP1	KAT2B	1	-Inf	6	0
excitatory	HBP1	CHD8	1	-Inf	6	0
excitatory	HBP1	KMT2C	0.9999999999999999	-Inf	6	0
excitatory	HBP1	KMT5B	1	-Inf	6	0
excitatory	HBP1	FOXP1	1	-Inf	6	0
excitatory	HBP1	CHD2	1	-Inf	6	0
excitatory	HBP1	KDM6B	1	-Inf	6	0
excitatory	HBP1	KDM5B	1	-Inf	6	0
excitatory	HBP1	PHF3	1	-Inf	6	0
excitatory	HBP1	TBL1XR1	1	-Inf	6	0
excitatory	HBP1	MYT1L	1	-Inf	6	0
excitatory	HBP1	ASH1L	1	-Inf	6	0
excitatory	HBP1	DDX3X	1	-Inf	6	0
excitatory	HBP1	ARID1B	1	-Inf	6	0
excitatory	HBP1	BAZ2B	1	-Inf	6	0
excitatory	HBP1	ASXL3	1	-Inf	6	0
excitatory	HBP1	TBR1	1	-Inf	6	0
excitatory	HBP1	SRCAP	1	-Inf	6	0
excitatory	HBP1	SRSF11	1	-Inf	6	0
excitatory	HBP1	CIC	1	-Inf	6	0
excitatory	HBP1	TCF20	1	-Inf	6	0
excitatory	HBP1	MED13L	0.9999999999999999	-Inf	6	0
excitatory	HBP1	MED13	1	-Inf	6	0
excitatory	HBP1	ADNP	1	-Inf	6	0
excitatory	HBP1	WAC	1	-Inf	6	0
excitatory	HBP1	KDM6A	0.9999999999999999	-Inf	6	0
excitatory	HELT	LEO1	1	-Inf	22	0
excitatory	HELT	MECP2	0.9999999999999999	-Inf	22	0
excitatory	HELT	KAT2B	0.9999999999999999	-Inf	22	0
excitatory	HELT	CHD8	0.9999999999999999	-Inf	22	0
excitatory	HELT	KMT2C	1	-Inf	22	0
excitatory	HELT	KMT5B	0.9999999999999999	-Inf	22	0
excitatory	HELT	FOXP1	0.9999999999999999	-Inf	22	0
excitatory	HELT	CHD2	0.9999999999999999	-Inf	22	0
excitatory	HELT	KDM6B	0.9999999999999999	-Inf	22	0
excitatory	HELT	KDM5B	0.9999999999999999	-Inf	22	0
excitatory	HELT	PHF3	0.9999999999999999	-Inf	22	0
excitatory	HELT	TBL1XR1	0.9999999999999999	-Inf	22	0
excitatory	HELT	MYT1L	0.9999999999999999	-Inf	22	0
excitatory	HELT	ASH1L	0.9999999999999999	-Inf	22	0
excitatory	HELT	DDX3X	0.9999999999999999	-Inf	22	0
excitatory	HELT	ARID1B	0.9999999999999999	-Inf	22	0
excitatory	HELT	BAZ2B	0.9999999999999999	-Inf	22	0
excitatory	HELT	ASXL3	0.9999999999999999	-Inf	22	0
excitatory	HELT	TBR1	0.9999999999999999	-Inf	22	0
excitatory	HELT	SRCAP	0.9999999999999999	-Inf	22	0
excitatory	HELT	SRSF11	0.9999999999999999	-Inf	22	0
excitatory	HELT	CIC	0.9999999999999999	-Inf	22	0
excitatory	HELT	TCF20	0.9999999999999999	-Inf	22	0
excitatory	HELT	MED13L	1	-Inf	22	0
excitatory	HELT	MED13	0.9999999999999999	-Inf	22	0
excitatory	HELT	ADNP	0.9999999999999999	-Inf	22	0
excitatory	HELT	WAC	0.9999999999999999	-Inf	22	0
excitatory	HELT	KDM6A	0.0359087392594528	3.5649708502174837	22	1
excitatory	HES1	LEO1	0.18728347157062336	1.7457956979190674	6	1
excitatory	HES1	MECP2	1	-Inf	6	0
excitatory	HES1	KAT2B	1	-Inf	6	0
excitatory	HES1	CHD8	1	-Inf	6	0
excitatory	HES1	KMT2C	0.9999999999999999	-Inf	6	0
excitatory	HES1	KMT5B	1	-Inf	6	0
excitatory	HES1	FOXP1	1	-Inf	6	0
excitatory	HES1	CHD2	1	-Inf	6	0
excitatory	HES1	KDM6B	1	-Inf	6	0
excitatory	HES1	KDM5B	1	-Inf	6	0
excitatory	HES1	PHF3	1	-Inf	6	0
excitatory	HES1	TBL1XR1	1	-Inf	6	0
excitatory	HES1	MYT1L	1	-Inf	6	0
excitatory	HES1	ASH1L	1	-Inf	6	0
excitatory	HES1	DDX3X	1	-Inf	6	0
excitatory	HES1	ARID1B	1	-Inf	6	0
excitatory	HES1	BAZ2B	1	-Inf	6	0
excitatory	HES1	ASXL3	1	-Inf	6	0
excitatory	HES1	TBR1	1	-Inf	6	0
excitatory	HES1	SRCAP	1	-Inf	6	0
excitatory	HES1	SRSF11	1	-Inf	6	0
excitatory	HES1	CIC	1	-Inf	6	0
excitatory	HES1	TCF20	1	-Inf	6	0
excitatory	HES1	MED13L	0.9999999999999999	-Inf	6	0
excitatory	HES1	MED13	1	-Inf	6	0
excitatory	HES1	ADNP	1	-Inf	6	0
excitatory	HES1	WAC	1	-Inf	6	0
excitatory	HES1	KDM6A	0.9999999999999999	-Inf	6	0
excitatory	HES5	LEO1	0.5473562977823329	0.2655121931478232	23	1
excitatory	HES5	MECP2	1	-Inf	23	0
excitatory	HES5	KAT2B	1.0000000000000002	-Inf	23	0
excitatory	HES5	CHD8	1	-Inf	23	0
excitatory	HES5	KMT2C	0.9999999999999999	-Inf	23	0
excitatory	HES5	KMT5B	1.0000000000000002	-Inf	23	0
excitatory	HES5	FOXP1	1	-Inf	23	0
excitatory	HES5	CHD2	1.0000000000000002	-Inf	23	0
excitatory	HES5	KDM6B	1	-Inf	23	0
excitatory	HES5	KDM5B	1.0000000000000002	-Inf	23	0
excitatory	HES5	PHF3	1.0000000000000002	-Inf	23	0
excitatory	HES5	TBL1XR1	1.0000000000000002	-Inf	23	0
excitatory	HES5	MYT1L	1.0000000000000002	-Inf	23	0
excitatory	HES5	ASH1L	0.9999999999999999	-Inf	23	0
excitatory	HES5	DDX3X	1.0000000000000002	-Inf	23	0
excitatory	HES5	ARID1B	1.0000000000000002	-Inf	23	0
excitatory	HES5	BAZ2B	1.0000000000000002	-Inf	23	0
excitatory	HES5	ASXL3	0.9999999999999999	-Inf	23	0
excitatory	HES5	TBR1	0.9999999999999999	-Inf	23	0
excitatory	HES5	SRCAP	1	-Inf	23	0
excitatory	HES5	SRSF11	1	-Inf	23	0
excitatory	HES5	CIC	1.0000000000000002	-Inf	23	0
excitatory	HES5	TCF20	1.0000000000000002	-Inf	23	0
excitatory	HES5	MED13L	0.9999999999999999	-Inf	23	0
excitatory	HES5	MED13	1.0000000000000002	-Inf	23	0
excitatory	HES5	ADNP	1.0000000000000002	-Inf	23	0
excitatory	HES5	WAC	1.0000000000000002	-Inf	23	0
excitatory	HES5	KDM6A	0.9999999999999999	-Inf	23	0
excitatory	HIVEP1	LEO1	1	-Inf	15	0
excitatory	HIVEP1	MECP2	1	-Inf	15	0
excitatory	HIVEP1	KAT2B	0.9999999999999999	-Inf	15	0
excitatory	HIVEP1	CHD8	1	-Inf	15	0
excitatory	HIVEP1	KMT2C	1	-Inf	15	0
excitatory	HIVEP1	KMT5B	0.9999999999999999	-Inf	15	0
excitatory	HIVEP1	FOXP1	1	-Inf	15	0
excitatory	HIVEP1	CHD2	0.9999999999999999	-Inf	15	0
excitatory	HIVEP1	KDM6B	1	-Inf	15	0
excitatory	HIVEP1	KDM5B	0.9999999999999999	-Inf	15	0
excitatory	HIVEP1	PHF3	0.9999999999999999	-Inf	15	0
excitatory	HIVEP1	TBL1XR1	0.9999999999999999	-Inf	15	0
excitatory	HIVEP1	MYT1L	0.9999999999999999	-Inf	15	0
excitatory	HIVEP1	ASH1L	1	-Inf	15	0
excitatory	HIVEP1	DDX3X	0.9999999999999999	-Inf	15	0
excitatory	HIVEP1	ARID1B	0.9999999999999999	-Inf	15	0
excitatory	HIVEP1	BAZ2B	0.9999999999999999	-Inf	15	0
excitatory	HIVEP1	ASXL3	1	-Inf	15	0
excitatory	HIVEP1	TBR1	1	-Inf	15	0
excitatory	HIVEP1	SRCAP	1	-Inf	15	0
excitatory	HIVEP1	SRSF11	0.9999999999999999	-Inf	15	0
excitatory	HIVEP1	CIC	0.9999999999999999	-Inf	15	0
excitatory	HIVEP1	TCF20	0.9999999999999999	-Inf	15	0
excitatory	HIVEP1	MED13L	1	-Inf	15	0
excitatory	HIVEP1	MED13	0.9999999999999999	-Inf	15	0
excitatory	HIVEP1	ADNP	0.9999999999999999	-Inf	15	0
excitatory	HIVEP1	WAC	0.9999999999999999	-Inf	15	0
excitatory	HIVEP1	KDM6A	1	-Inf	15	0
excitatory	HIVEP3	LEO1	0.06038807294506553	0.8306014745486485	81	6
excitatory	HIVEP3	MECP2	0.9999999999999999	-Inf	81	0
excitatory	HIVEP3	KAT2B	0.9999999999999999	-Inf	81	0
excitatory	HIVEP3	CHD8	0.9999999999999999	-Inf	81	0
excitatory	HIVEP3	KMT2C	1	-Inf	81	0
excitatory	HIVEP3	KMT5B	0.9999999999999999	-Inf	81	0
excitatory	HIVEP3	FOXP1	0.9999999999999999	-Inf	81	0
excitatory	HIVEP3	CHD2	0.9999999999999999	-Inf	81	0
excitatory	HIVEP3	KDM6B	0.21350786340378272	1.5409295756707235	81	1
excitatory	HIVEP3	KDM5B	0.9999999999999999	-Inf	81	0
excitatory	HIVEP3	PHF3	0.9999999999999999	-Inf	81	0
excitatory	HIVEP3	TBL1XR1	0.9999999999999999	-Inf	81	0
excitatory	HIVEP3	MYT1L	0.9999999999999999	-Inf	81	0
excitatory	HIVEP3	ASH1L	1	-Inf	81	0
excitatory	HIVEP3	DDX3X	0.9999999999999999	-Inf	81	0
excitatory	HIVEP3	ARID1B	0.051914097594513285	3.617404492438022	81	1
excitatory	HIVEP3	BAZ2B	0.051914097594513285	3.617404492438022	81	1
excitatory	HIVEP3	ASXL3	1	-Inf	81	0
excitatory	HIVEP3	TBR1	1	-Inf	81	0
excitatory	HIVEP3	SRCAP	0.9999999999999999	-Inf	81	0
excitatory	HIVEP3	SRSF11	0.17033999598447055	1.8287566141915077	81	1
excitatory	HIVEP3	CIC	0.9999999999999999	-Inf	81	0
excitatory	HIVEP3	TCF20	0.9999999999999999	-Inf	81	0
excitatory	HIVEP3	MED13L	1	-Inf	81	0
excitatory	HIVEP3	MED13	0.9999999999999999	-Inf	81	0
excitatory	HIVEP3	ADNP	0.9999999999999999	-Inf	81	0
excitatory	HIVEP3	WAC	0.9999999999999999	-Inf	81	0
excitatory	HIVEP3	KDM6A	1	-Inf	81	0
excitatory	HMGB1	LEO1	0.5626290922336082	0.22107874854385018	24	1
excitatory	HMGB1	MECP2	1	-Inf	24	0
excitatory	HMGB1	KAT2B	0.9999999999999999	-Inf	24	0
excitatory	HMGB1	CHD8	1	-Inf	24	0
excitatory	HMGB1	KMT2C	1	-Inf	24	0
excitatory	HMGB1	KMT5B	0.9999999999999999	-Inf	24	0
excitatory	HMGB1	FOXP1	1	-Inf	24	0
excitatory	HMGB1	CHD2	0.9999999999999999	-Inf	24	0
excitatory	HMGB1	KDM6B	1	-Inf	24	0
excitatory	HMGB1	KDM5B	0.9999999999999999	-Inf	24	0
excitatory	HMGB1	PHF3	0.9999999999999999	-Inf	24	0
excitatory	HMGB1	TBL1XR1	0.9999999999999999	-Inf	24	0
excitatory	HMGB1	MYT1L	0.9999999999999999	-Inf	24	0
excitatory	HMGB1	ASH1L	0.9999999999999999	-Inf	24	0
excitatory	HMGB1	DDX3X	0.9999999999999999	-Inf	24	0
excitatory	HMGB1	ARID1B	0.9999999999999999	-Inf	24	0
excitatory	HMGB1	BAZ2B	0.9999999999999999	-Inf	24	0
excitatory	HMGB1	ASXL3	0.9999999999999999	-Inf	24	0
excitatory	HMGB1	TBR1	0.9999999999999999	-Inf	24	0
excitatory	HMGB1	SRCAP	1	-Inf	24	0
excitatory	HMGB1	SRSF11	1	-Inf	24	0
excitatory	HMGB1	CIC	0.9999999999999999	-Inf	24	0
excitatory	HMGB1	TCF20	0.9999999999999999	-Inf	24	0
excitatory	HMGB1	MED13L	1	-Inf	24	0
excitatory	HMGB1	MED13	0.9999999999999999	-Inf	24	0
excitatory	HMGB1	ADNP	0.9999999999999999	-Inf	24	0
excitatory	HMGB1	WAC	0.9999999999999999	-Inf	24	0
excitatory	HMGB1	KDM6A	1	-Inf	24	0
excitatory	HMGB2	LEO1	0.142720591759909	0.5057488890814787	183	10
excitatory	HMGB2	MECP2	1	-Inf	183	0
excitatory	HMGB2	KAT2B	1	-Inf	183	0
excitatory	HMGB2	CHD8	1	-Inf	183	0
excitatory	HMGB2	KMT2C	0.25647069915216547	1.4136179250940728	183	1
excitatory	HMGB2	KMT5B	1	-Inf	183	0
excitatory	HMGB2	FOXP1	1	-Inf	183	0
excitatory	HMGB2	CHD2	1	-Inf	183	0
excitatory	HMGB2	KDM6B	1	-Inf	183	0
excitatory	HMGB2	KDM5B	1	-Inf	183	0
excitatory	HMGB2	PHF3	0.11173152345666491	2.7991054291184625	183	1
excitatory	HMGB2	TBL1XR1	1	-Inf	183	0
excitatory	HMGB2	MYT1L	1	-Inf	183	0
excitatory	HMGB2	ASH1L	1	-Inf	183	0
excitatory	HMGB2	DDX3X	1	-Inf	183	0
excitatory	HMGB2	ARID1B	1	-Inf	183	0
excitatory	HMGB2	BAZ2B	1	-Inf	183	0
excitatory	HMGB2	ASXL3	1	-Inf	183	0
excitatory	HMGB2	TBR1	0.21103969345762322	1.701448635102141	183	1
excitatory	HMGB2	SRCAP	1	-Inf	183	0
excitatory	HMGB2	SRSF11	0.9999999999999999	-Inf	183	0
excitatory	HMGB2	CIC	1	-Inf	183	0
excitatory	HMGB2	TCF20	1	-Inf	183	0
excitatory	HMGB2	MED13L	1	-Inf	183	0
excitatory	HMGB2	MED13	1	-Inf	183	0
excitatory	HMGB2	ADNP	1	-Inf	183	0
excitatory	HMGB2	WAC	1	-Inf	183	0
excitatory	HMGB2	KDM6A	1	-Inf	183	0
excitatory	HMGB3	LEO1	0.2077079586283047	0.6091698216300214	83	5
excitatory	HMGB3	MECP2	1	-Inf	83	0
excitatory	HMGB3	KAT2B	1	-Inf	83	0
excitatory	HMGB3	CHD8	1	-Inf	83	0
excitatory	HMGB3	KMT2C	0.12767138399940195	2.209538128501942	83	1
excitatory	HMGB3	KMT5B	1	-Inf	83	0
excitatory	HMGB3	FOXP1	1	-Inf	83	0
excitatory	HMGB3	CHD2	1	-Inf	83	0
excitatory	HMGB3	KDM6B	1	-Inf	83	0
excitatory	HMGB3	KDM5B	1	-Inf	83	0
excitatory	HMGB3	PHF3	0.0531443792847287	3.59295771834712	83	1
excitatory	HMGB3	TBL1XR1	1	-Inf	83	0
excitatory	HMGB3	MYT1L	1	-Inf	83	0
excitatory	HMGB3	ASH1L	0.10349666776299131	2.4969292710812425	83	1
excitatory	HMGB3	DDX3X	1	-Inf	83	0
excitatory	HMGB3	ARID1B	1	-Inf	83	0
excitatory	HMGB3	BAZ2B	1	-Inf	83	0
excitatory	HMGB3	ASXL3	1	-Inf	83	0
excitatory	HMGB3	TBR1	0.10349666776299131	2.4969292710812425	83	1
excitatory	HMGB3	SRCAP	1	-Inf	83	0
excitatory	HMGB3	SRSF11	1	-Inf	83	0
excitatory	HMGB3	CIC	1	-Inf	83	0
excitatory	HMGB3	TCF20	1	-Inf	83	0
excitatory	HMGB3	MED13L	1	-Inf	83	0
excitatory	HMGB3	MED13	1	-Inf	83	0
excitatory	HMGB3	ADNP	1	-Inf	83	0
excitatory	HMGB3	WAC	1	-Inf	83	0
excitatory	HMGB3	KDM6A	0.12767138399940195	2.209538128501942	83	1
excitatory	HMGXB4	LEO1	1.0000000000000002	-Inf	21	0
excitatory	HMGXB4	MECP2	1	-Inf	21	0
excitatory	HMGXB4	KAT2B	1	-Inf	21	0
excitatory	HMGXB4	CHD8	1	-Inf	21	0
excitatory	HMGXB4	KMT2C	1	-Inf	21	0
excitatory	HMGXB4	KMT5B	1	-Inf	21	0
excitatory	HMGXB4	FOXP1	1	-Inf	21	0
excitatory	HMGXB4	CHD2	1	-Inf	21	0
excitatory	HMGXB4	KDM6B	1	-Inf	21	0
excitatory	HMGXB4	KDM5B	1	-Inf	21	0
excitatory	HMGXB4	PHF3	1	-Inf	21	0
excitatory	HMGXB4	TBL1XR1	1	-Inf	21	0
excitatory	HMGXB4	MYT1L	1	-Inf	21	0
excitatory	HMGXB4	ASH1L	0.9999999999999999	-Inf	21	0
excitatory	HMGXB4	DDX3X	1	-Inf	21	0
excitatory	HMGXB4	ARID1B	1	-Inf	21	0
excitatory	HMGXB4	BAZ2B	1	-Inf	21	0
excitatory	HMGXB4	ASXL3	0.9999999999999999	-Inf	21	0
excitatory	HMGXB4	TBR1	0.9999999999999999	-Inf	21	0
excitatory	HMGXB4	SRCAP	1	-Inf	21	0
excitatory	HMGXB4	SRSF11	1	-Inf	21	0
excitatory	HMGXB4	CIC	1	-Inf	21	0
excitatory	HMGXB4	TCF20	1	-Inf	21	0
excitatory	HMGXB4	MED13L	1	-Inf	21	0
excitatory	HMGXB4	MED13	1	-Inf	21	0
excitatory	HMGXB4	ADNP	1	-Inf	21	0
excitatory	HMGXB4	WAC	1	-Inf	21	0
excitatory	HMGXB4	KDM6A	1	-Inf	21	0
excitatory	HOPX	LEO1	0.011853461580979881	0.8093246250358586	179	13
excitatory	HOPX	MECP2	0.15968283329983826	2.128927652221117	179	1
excitatory	HOPX	KAT2B	1	-Inf	179	0
excitatory	HOPX	CHD8	1	-Inf	179	0
excitatory	HOPX	KMT2C	0.9999999999999999	-Inf	179	0
excitatory	HOPX	KMT5B	1	-Inf	179	0
excitatory	HOPX	FOXP1	1	-Inf	179	0
excitatory	HOPX	CHD2	1	-Inf	179	0
excitatory	HOPX	KDM6B	0.4069258712198842	0.7418466806483822	179	1
excitatory	HOPX	KDM5B	1	-Inf	179	0
excitatory	HOPX	PHF3	1	-Inf	179	0
excitatory	HOPX	TBL1XR1	1	-Inf	179	0
excitatory	HOPX	MYT1L	1	-Inf	179	0
excitatory	HOPX	ASH1L	0.20705819482403598	1.7234882574700285	179	1
excitatory	HOPX	DDX3X	1	-Inf	179	0
excitatory	HOPX	ARID1B	1	-Inf	179	0
excitatory	HOPX	BAZ2B	0.10949371990666869	2.821249346281128	179	1
excitatory	HOPX	ASXL3	1	-Inf	179	0
excitatory	HOPX	TBR1	1	-Inf	179	0
excitatory	HOPX	SRCAP	1	-Inf	179	0
excitatory	HOPX	SRSF11	0.3338278362620457	1.029973841543928	179	1
excitatory	HOPX	CIC	1	-Inf	179	0
excitatory	HOPX	TCF20	1	-Inf	179	0
excitatory	HOPX	MED13L	0.9999999999999999	-Inf	179	0
excitatory	HOPX	MED13	1	-Inf	179	0
excitatory	HOPX	ADNP	1	-Inf	179	0
excitatory	HOPX	WAC	1	-Inf	179	0
excitatory	HOPX	KDM6A	0.9999999999999999	-Inf	179	0
excitatory	ID4	LEO1	0.0725534646976453	0.7786694433702304	85	6
excitatory	ID4	MECP2	1	-Inf	85	0
excitatory	ID4	KAT2B	1	-Inf	85	0
excitatory	ID4	CHD8	0.08045220202909928	2.8777999580424374	85	1
excitatory	ID4	KMT2C	1	-Inf	85	0
excitatory	ID4	KMT5B	1	-Inf	85	0
excitatory	ID4	FOXP1	1	-Inf	85	0
excitatory	ID4	CHD2	1	-Inf	85	0
excitatory	ID4	KDM6B	0.22265302483924443	1.4921767834597217	85	1
excitatory	ID4	KDM5B	1	-Inf	85	0
excitatory	ID4	PHF3	1	-Inf	85	0
excitatory	ID4	TBL1XR1	1	-Inf	85	0
excitatory	ID4	MYT1L	1	-Inf	85	0
excitatory	ID4	ASH1L	1	-Inf	85	0
excitatory	ID4	DDX3X	1	-Inf	85	0
excitatory	ID4	ARID1B	1	-Inf	85	0
excitatory	ID4	BAZ2B	0.0543722678190471	3.5690627307306357	85	1
excitatory	ID4	ASXL3	1	-Inf	85	0
excitatory	ID4	TBR1	1	-Inf	85	0
excitatory	ID4	SRCAP	1	-Inf	85	0
excitatory	ID4	SRSF11	0.1778506114886296	1.780051766839886	85	1
excitatory	ID4	CIC	1	-Inf	85	0
excitatory	ID4	TCF20	0.0543722678190471	3.5690627307306357	85	1
excitatory	ID4	MED13L	1	-Inf	85	0
excitatory	ID4	MED13	1	-Inf	85	0
excitatory	ID4	ADNP	1	-Inf	85	0
excitatory	ID4	WAC	1	-Inf	85	0
excitatory	ID4	KDM6A	1	-Inf	85	0
excitatory	IKZF2	LEO1	0.5315447711980201	0.31200213052164333	22	1
excitatory	IKZF2	MECP2	0.9999999999999999	-Inf	22	0
excitatory	IKZF2	KAT2B	0.9999999999999999	-Inf	22	0
excitatory	IKZF2	CHD8	0.9999999999999999	-Inf	22	0
excitatory	IKZF2	KMT2C	1	-Inf	22	0
excitatory	IKZF2	KMT5B	0.9999999999999999	-Inf	22	0
excitatory	IKZF2	FOXP1	0.9999999999999999	-Inf	22	0
excitatory	IKZF2	CHD2	0.9999999999999999	-Inf	22	0
excitatory	IKZF2	KDM6B	0.9999999999999999	-Inf	22	0
excitatory	IKZF2	KDM5B	0.9999999999999999	-Inf	22	0
excitatory	IKZF2	PHF3	0.9999999999999999	-Inf	22	0
excitatory	IKZF2	TBL1XR1	0.9999999999999999	-Inf	22	0
excitatory	IKZF2	MYT1L	0.9999999999999999	-Inf	22	0
excitatory	IKZF2	ASH1L	0.9999999999999999	-Inf	22	0
excitatory	IKZF2	DDX3X	0.9999999999999999	-Inf	22	0
excitatory	IKZF2	ARID1B	0.9999999999999999	-Inf	22	0
excitatory	IKZF2	BAZ2B	0.9999999999999999	-Inf	22	0
excitatory	IKZF2	ASXL3	0.9999999999999999	-Inf	22	0
excitatory	IKZF2	TBR1	0.9999999999999999	-Inf	22	0
excitatory	IKZF2	SRCAP	0.9999999999999999	-Inf	22	0
excitatory	IKZF2	SRSF11	0.9999999999999999	-Inf	22	0
excitatory	IKZF2	CIC	0.9999999999999999	-Inf	22	0
excitatory	IKZF2	TCF20	0.9999999999999999	-Inf	22	0
excitatory	IKZF2	MED13L	1	-Inf	22	0
excitatory	IKZF2	MED13	0.9999999999999999	-Inf	22	0
excitatory	IKZF2	ADNP	0.9999999999999999	-Inf	22	0
excitatory	IKZF2	WAC	0.9999999999999999	-Inf	22	0
excitatory	IKZF2	KDM6A	1	-Inf	22	0
excitatory	IKZF4	LEO1	0.35930357330980917	0.4942426011689165	37	2
excitatory	IKZF4	MECP2	1	-Inf	37	0
excitatory	IKZF4	KAT2B	1	-Inf	37	0
excitatory	IKZF4	CHD8	0.03612925680995097	3.719836935730995	37	1
excitatory	IKZF4	KMT2C	1	-Inf	37	0
excitatory	IKZF4	KMT5B	1	-Inf	37	0
excitatory	IKZF4	FOXP1	1	-Inf	37	0
excitatory	IKZF4	CHD2	1	-Inf	37	0
excitatory	IKZF4	KDM6B	0.9999999999999999	-Inf	37	0
excitatory	IKZF4	KDM5B	1	-Inf	37	0
excitatory	IKZF4	PHF3	1	-Inf	37	0
excitatory	IKZF4	TBL1XR1	1	-Inf	37	0
excitatory	IKZF4	MYT1L	1	-Inf	37	0
excitatory	IKZF4	ASH1L	1	-Inf	37	0
excitatory	IKZF4	DDX3X	1	-Inf	37	0
excitatory	IKZF4	ARID1B	1	-Inf	37	0
excitatory	IKZF4	BAZ2B	1	-Inf	37	0
excitatory	IKZF4	ASXL3	1	-Inf	37	0
excitatory	IKZF4	TBR1	1	-Inf	37	0
excitatory	IKZF4	SRCAP	1	-Inf	37	0
excitatory	IKZF4	SRSF11	1	-Inf	37	0
excitatory	IKZF4	CIC	1	-Inf	37	0
excitatory	IKZF4	TCF20	1	-Inf	37	0
excitatory	IKZF4	MED13L	1	-Inf	37	0
excitatory	IKZF4	MED13	1	-Inf	37	0
excitatory	IKZF4	ADNP	1	-Inf	37	0
excitatory	IKZF4	WAC	1	-Inf	37	0
excitatory	IKZF4	KDM6A	1	-Inf	37	0
excitatory	INSM1	LEO1	0.03794237197064207	1.5097126076862823	22	3
excitatory	INSM1	MECP2	0.9999999999999999	-Inf	22	0
excitatory	INSM1	KAT2B	0.9999999999999999	-Inf	22	0
excitatory	INSM1	CHD8	0.9999999999999999	-Inf	22	0
excitatory	INSM1	KMT2C	0.0359087392594528	3.5649708502174837	22	1
excitatory	INSM1	KMT5B	0.9999999999999999	-Inf	22	0
excitatory	INSM1	FOXP1	0.9999999999999999	-Inf	22	0
excitatory	INSM1	CHD2	0.9999999999999999	-Inf	22	0
excitatory	INSM1	KDM6B	0.06374612572674075	2.87454951572829	22	1
excitatory	INSM1	KDM5B	0.9999999999999999	-Inf	22	0
excitatory	INSM1	PHF3	0.9999999999999999	-Inf	22	0
excitatory	INSM1	TBL1XR1	0.9999999999999999	-Inf	22	0
excitatory	INSM1	MYT1L	0.9999999999999999	-Inf	22	0
excitatory	INSM1	ASH1L	0.9999999999999999	-Inf	22	0
excitatory	INSM1	DDX3X	0.9999999999999999	-Inf	22	0
excitatory	INSM1	ARID1B	0.9999999999999999	-Inf	22	0
excitatory	INSM1	BAZ2B	0.9999999999999999	-Inf	22	0
excitatory	INSM1	ASXL3	0.9999999999999999	-Inf	22	0
excitatory	INSM1	TBR1	0.9999999999999999	-Inf	22	0
excitatory	INSM1	SRCAP	0.9999999999999999	-Inf	22	0
excitatory	INSM1	SRSF11	0.9999999999999999	-Inf	22	0
excitatory	INSM1	CIC	0.9999999999999999	-Inf	22	0
excitatory	INSM1	TCF20	0.9999999999999999	-Inf	22	0
excitatory	INSM1	MED13L	1	-Inf	22	0
excitatory	INSM1	MED13	0.9999999999999999	-Inf	22	0
excitatory	INSM1	ADNP	0.9999999999999999	-Inf	22	0
excitatory	INSM1	WAC	0.9999999999999999	-Inf	22	0
excitatory	INSM1	KDM6A	1	-Inf	22	0
excitatory	IRF1	LEO1	0.0419673767451031	0.8478049916079886	93	7
excitatory	IRF1	MECP2	1	-Inf	93	0
excitatory	IRF1	KAT2B	1	-Inf	93	0
excitatory	IRF1	CHD8	1	-Inf	93	0
excitatory	IRF1	KMT2C	1	-Inf	93	0
excitatory	IRF1	KMT5B	1	-Inf	93	0
excitatory	IRF1	FOXP1	0.08757354770909147	2.7868327298764433	93	1
excitatory	IRF1	CHD2	1	-Inf	93	0
excitatory	IRF1	KDM6B	0.2405910182091053	1.4012404078291578	93	1
excitatory	IRF1	KDM5B	1	-Inf	93	0
excitatory	IRF1	PHF3	1	-Inf	93	0
excitatory	IRF1	TBL1XR1	1	-Inf	93	0
excitatory	IRF1	MYT1L	1	-Inf	93	0
excitatory	IRF1	ASH1L	1	-Inf	93	0
excitatory	IRF1	DDX3X	1	-Inf	93	0
excitatory	IRF1	ARID1B	1	-Inf	93	0
excitatory	IRF1	BAZ2B	0.05926001415451875	3.4784049696195667	93	1
excitatory	IRF1	ASXL3	1	-Inf	93	0
excitatory	IRF1	TBR1	0.11504381642487456	2.3821632872638006	93	1
excitatory	IRF1	SRCAP	1	-Inf	93	0
excitatory	IRF1	SRSF11	0.19263993294321233	1.6892017067937262	93	1
excitatory	IRF1	CIC	1	-Inf	93	0
excitatory	IRF1	TCF20	1	-Inf	93	0
excitatory	IRF1	MED13L	1	-Inf	93	0
excitatory	IRF1	MED13	1	-Inf	93	0
excitatory	IRF1	ADNP	1	-Inf	93	0
excitatory	IRF1	WAC	1	-Inf	93	0
excitatory	IRF1	KDM6A	1	-Inf	93	0
excitatory	IRF2	LEO1	0.10189802809589253	1.053493464610953	33	3
excitatory	IRF2	MECP2	1	-Inf	33	0
excitatory	IRF2	KAT2B	1	-Inf	33	0
excitatory	IRF2	CHD8	0.03230816783740365	3.8362533751195835	33	1
excitatory	IRF2	KMT2C	1	-Inf	33	0
excitatory	IRF2	KMT5B	1	-Inf	33	0
excitatory	IRF2	FOXP1	1	-Inf	33	0
excitatory	IRF2	CHD2	1	-Inf	33	0
excitatory	IRF2	KDM6B	1	-Inf	33	0
excitatory	IRF2	KDM5B	1	-Inf	33	0
excitatory	IRF2	PHF3	1	-Inf	33	0
excitatory	IRF2	TBL1XR1	1	-Inf	33	0
excitatory	IRF2	MYT1L	1	-Inf	33	0
excitatory	IRF2	ASH1L	1.0000000000000002	-Inf	33	0
excitatory	IRF2	DDX3X	1	-Inf	33	0
excitatory	IRF2	ARID1B	1	-Inf	33	0
excitatory	IRF2	BAZ2B	1	-Inf	33	0
excitatory	IRF2	ASXL3	1.0000000000000002	-Inf	33	0
excitatory	IRF2	TBR1	0.042850865249541285	3.433528758330832	33	1
excitatory	IRF2	SRCAP	1	-Inf	33	0
excitatory	IRF2	SRSF11	1	-Inf	33	0
excitatory	IRF2	CIC	1	-Inf	33	0
excitatory	IRF2	TCF20	1	-Inf	33	0
excitatory	IRF2	MED13L	1	-Inf	33	0
excitatory	IRF2	MED13	1	-Inf	33	0
excitatory	IRF2	ADNP	1	-Inf	33	0
excitatory	IRF2	WAC	1	-Inf	33	0
excitatory	IRF2	KDM6A	1	-Inf	33	0
excitatory	JAZF1	LEO1	0.10993672543116184	0.7316455422009074	74	5
excitatory	JAZF1	MECP2	1	-Inf	74	0
excitatory	JAZF1	KAT2B	1	-Inf	74	0
excitatory	JAZF1	CHD8	1	-Inf	74	0
excitatory	JAZF1	KMT2C	0.9999999999999999	-Inf	74	0
excitatory	JAZF1	KMT5B	1	-Inf	74	0
excitatory	JAZF1	FOXP1	1	-Inf	74	0
excitatory	JAZF1	CHD2	1	-Inf	74	0
excitatory	JAZF1	KDM6B	0.9999999999999999	-Inf	74	0
excitatory	JAZF1	KDM5B	1	-Inf	74	0
excitatory	JAZF1	PHF3	1	-Inf	74	0
excitatory	JAZF1	TBL1XR1	1	-Inf	74	0
excitatory	JAZF1	MYT1L	1	-Inf	74	0
excitatory	JAZF1	ASH1L	1	-Inf	74	0
excitatory	JAZF1	DDX3X	1	-Inf	74	0
excitatory	JAZF1	ARID1B	1	-Inf	74	0
excitatory	JAZF1	BAZ2B	1	-Inf	74	0
excitatory	JAZF1	ASXL3	1	-Inf	74	0
excitatory	JAZF1	TBR1	1	-Inf	74	0
excitatory	JAZF1	SRCAP	1	-Inf	74	0
excitatory	JAZF1	SRSF11	0.15700693357383425	1.9201525335824166	74	1
excitatory	JAZF1	CIC	1	-Inf	74	0
excitatory	JAZF1	TCF20	0.04758917554778176	3.7074420733352413	74	1
excitatory	JAZF1	MED13L	0.9999999999999999	-Inf	74	0
excitatory	JAZF1	MED13	1	-Inf	74	0
excitatory	JAZF1	ADNP	1	-Inf	74	0
excitatory	JAZF1	WAC	1	-Inf	74	0
excitatory	JAZF1	KDM6A	0.9999999999999999	-Inf	74	0
excitatory	JUNB	LEO1	0.6901606623164602	0.15792572360176366	51	2
excitatory	JUNB	MECP2	1	-Inf	51	0
excitatory	JUNB	KAT2B	1.0000000000000002	-Inf	51	0
excitatory	JUNB	CHD8	1	-Inf	51	0
excitatory	JUNB	KMT2C	1.0000000000000002	-Inf	51	0
excitatory	JUNB	KMT5B	1.0000000000000002	-Inf	51	0
excitatory	JUNB	FOXP1	1	-Inf	51	0
excitatory	JUNB	CHD2	1.0000000000000002	-Inf	51	0
excitatory	JUNB	KDM6B	1	-Inf	51	0
excitatory	JUNB	KDM5B	1.0000000000000002	-Inf	51	0
excitatory	JUNB	PHF3	1.0000000000000002	-Inf	51	0
excitatory	JUNB	TBL1XR1	1.0000000000000002	-Inf	51	0
excitatory	JUNB	MYT1L	1.0000000000000002	-Inf	51	0
excitatory	JUNB	ASH1L	0.9999999999999999	-Inf	51	0
excitatory	JUNB	DDX3X	1.0000000000000002	-Inf	51	0
excitatory	JUNB	ARID1B	1.0000000000000002	-Inf	51	0
excitatory	JUNB	BAZ2B	1.0000000000000002	-Inf	51	0
excitatory	JUNB	ASXL3	0.9999999999999999	-Inf	51	0
excitatory	JUNB	TBR1	0.9999999999999999	-Inf	51	0
excitatory	JUNB	SRCAP	1	-Inf	51	0
excitatory	JUNB	SRSF11	1	-Inf	51	0
excitatory	JUNB	CIC	1.0000000000000002	-Inf	51	0
excitatory	JUNB	TCF20	1.0000000000000002	-Inf	51	0
excitatory	JUNB	MED13L	1.0000000000000002	-Inf	51	0
excitatory	JUNB	MED13	1.0000000000000002	-Inf	51	0
excitatory	JUNB	ADNP	1.0000000000000002	-Inf	51	0
excitatory	JUNB	WAC	1.0000000000000002	-Inf	51	0
excitatory	JUNB	KDM6A	1.0000000000000002	-Inf	51	0
excitatory	KLF10	LEO1	1	-Inf	6	0
excitatory	KLF10	MECP2	1	-Inf	6	0
excitatory	KLF10	KAT2B	1	-Inf	6	0
excitatory	KLF10	CHD8	1	-Inf	6	0
excitatory	KLF10	KMT2C	0.9999999999999999	-Inf	6	0
excitatory	KLF10	KMT5B	1	-Inf	6	0
excitatory	KLF10	FOXP1	1	-Inf	6	0
excitatory	KLF10	CHD2	1	-Inf	6	0
excitatory	KLF10	KDM6B	1	-Inf	6	0
excitatory	KLF10	KDM5B	1	-Inf	6	0
excitatory	KLF10	PHF3	1	-Inf	6	0
excitatory	KLF10	TBL1XR1	1	-Inf	6	0
excitatory	KLF10	MYT1L	1	-Inf	6	0
excitatory	KLF10	ASH1L	1	-Inf	6	0
excitatory	KLF10	DDX3X	1	-Inf	6	0
excitatory	KLF10	ARID1B	1	-Inf	6	0
excitatory	KLF10	BAZ2B	1	-Inf	6	0
excitatory	KLF10	ASXL3	1	-Inf	6	0
excitatory	KLF10	TBR1	1	-Inf	6	0
excitatory	KLF10	SRCAP	1	-Inf	6	0
excitatory	KLF10	SRSF11	1	-Inf	6	0
excitatory	KLF10	CIC	1	-Inf	6	0
excitatory	KLF10	TCF20	1	-Inf	6	0
excitatory	KLF10	MED13L	0.9999999999999999	-Inf	6	0
excitatory	KLF10	MED13	1	-Inf	6	0
excitatory	KLF10	ADNP	1	-Inf	6	0
excitatory	KLF10	WAC	1	-Inf	6	0
excitatory	KLF10	KDM6A	0.9999999999999999	-Inf	6	0
excitatory	KLF6	LEO1	0.3345879722576973	0.5530571094089977	35	2
excitatory	KLF6	MECP2	0.9999999999999999	-Inf	35	0
excitatory	KLF6	KAT2B	0.9999999999999999	-Inf	35	0
excitatory	KLF6	CHD8	0.9999999999999999	-Inf	35	0
excitatory	KLF6	KMT2C	0.9999999999999999	-Inf	35	0
excitatory	KLF6	KMT5B	0.9999999999999999	-Inf	35	0
excitatory	KLF6	FOXP1	0.9999999999999999	-Inf	35	0
excitatory	KLF6	CHD2	0.9999999999999999	-Inf	35	0
excitatory	KLF6	KDM6B	1	-Inf	35	0
excitatory	KLF6	KDM5B	0.9999999999999999	-Inf	35	0
excitatory	KLF6	PHF3	0.9999999999999999	-Inf	35	0
excitatory	KLF6	TBL1XR1	0.9999999999999999	-Inf	35	0
excitatory	KLF6	MYT1L	0.9999999999999999	-Inf	35	0
excitatory	KLF6	ASH1L	1	-Inf	35	0
excitatory	KLF6	DDX3X	0.9999999999999999	-Inf	35	0
excitatory	KLF6	ARID1B	0.9999999999999999	-Inf	35	0
excitatory	KLF6	BAZ2B	0.9999999999999999	-Inf	35	0
excitatory	KLF6	ASXL3	1	-Inf	35	0
excitatory	KLF6	TBR1	1	-Inf	35	0
excitatory	KLF6	SRCAP	0.9999999999999999	-Inf	35	0
excitatory	KLF6	SRSF11	0.07808455028349551	2.6823569769280082	35	1
excitatory	KLF6	CIC	0.9999999999999999	-Inf	35	0
excitatory	KLF6	TCF20	0.9999999999999999	-Inf	35	0
excitatory	KLF6	MED13L	0.9999999999999999	-Inf	35	0
excitatory	KLF6	MED13	0.9999999999999999	-Inf	35	0
excitatory	KLF6	ADNP	0.9999999999999999	-Inf	35	0
excitatory	KLF6	WAC	0.9999999999999999	-Inf	35	0
excitatory	KLF6	KDM6A	0.9999999999999999	-Inf	35	0
excitatory	LCORL	LEO1	0.5315447711980201	0.31200213052164333	22	1
excitatory	LCORL	MECP2	0.9999999999999999	-Inf	22	0
excitatory	LCORL	KAT2B	0.9999999999999999	-Inf	22	0
excitatory	LCORL	CHD8	0.9999999999999999	-Inf	22	0
excitatory	LCORL	KMT2C	1	-Inf	22	0
excitatory	LCORL	KMT5B	0.9999999999999999	-Inf	22	0
excitatory	LCORL	FOXP1	0.9999999999999999	-Inf	22	0
excitatory	LCORL	CHD2	0.9999999999999999	-Inf	22	0
excitatory	LCORL	KDM6B	0.9999999999999999	-Inf	22	0
excitatory	LCORL	KDM5B	0.9999999999999999	-Inf	22	0
excitatory	LCORL	PHF3	0.9999999999999999	-Inf	22	0
excitatory	LCORL	TBL1XR1	0.9999999999999999	-Inf	22	0
excitatory	LCORL	MYT1L	0.9999999999999999	-Inf	22	0
excitatory	LCORL	ASH1L	0.9999999999999999	-Inf	22	0
excitatory	LCORL	DDX3X	0.9999999999999999	-Inf	22	0
excitatory	LCORL	ARID1B	0.9999999999999999	-Inf	22	0
excitatory	LCORL	BAZ2B	0.9999999999999999	-Inf	22	0
excitatory	LCORL	ASXL3	0.9999999999999999	-Inf	22	0
excitatory	LCORL	TBR1	0.9999999999999999	-Inf	22	0
excitatory	LCORL	SRCAP	0.9999999999999999	-Inf	22	0
excitatory	LCORL	SRSF11	0.9999999999999999	-Inf	22	0
excitatory	LCORL	CIC	0.9999999999999999	-Inf	22	0
excitatory	LCORL	TCF20	0.9999999999999999	-Inf	22	0
excitatory	LCORL	MED13L	1	-Inf	22	0
excitatory	LCORL	MED13	0.9999999999999999	-Inf	22	0
excitatory	LCORL	ADNP	0.9999999999999999	-Inf	22	0
excitatory	LCORL	WAC	0.9999999999999999	-Inf	22	0
excitatory	LCORL	KDM6A	1	-Inf	22	0
excitatory	LHX2	LEO1	0.005426978183322902	1.4339311119007354	47	6
excitatory	LHX2	MECP2	1	-Inf	47	0
excitatory	LHX2	KAT2B	1	-Inf	47	0
excitatory	LHX2	CHD8	1	-Inf	47	0
excitatory	LHX2	KMT2C	1	-Inf	47	0
excitatory	LHX2	KMT5B	1	-Inf	47	0
excitatory	LHX2	FOXP1	0.04559436869319764	3.4765031143079552	47	1
excitatory	LHX2	CHD2	1	-Inf	47	0
excitatory	LHX2	KDM6B	0.9999999999999999	-Inf	47	0
excitatory	LHX2	KDM5B	1	-Inf	47	0
excitatory	LHX2	PHF3	1	-Inf	47	0
excitatory	LHX2	TBL1XR1	1	-Inf	47	0
excitatory	LHX2	MYT1L	1	-Inf	47	0
excitatory	LHX2	ASH1L	1	-Inf	47	0
excitatory	LHX2	DDX3X	1	-Inf	47	0
excitatory	LHX2	ARID1B	1	-Inf	47	0
excitatory	LHX2	BAZ2B	1	-Inf	47	0
excitatory	LHX2	ASXL3	1	-Inf	47	0
excitatory	LHX2	TBR1	0.002262805701401675	3.7844617610656774	47	2
excitatory	LHX2	SRCAP	1	-Inf	47	0
excitatory	LHX2	SRSF11	1.0000000000000002	-Inf	47	0
excitatory	LHX2	CIC	1	-Inf	47	0
excitatory	LHX2	TCF20	1	-Inf	47	0
excitatory	LHX2	MED13L	1	-Inf	47	0
excitatory	LHX2	MED13	1	-Inf	47	0
excitatory	LHX2	ADNP	1	-Inf	47	0
excitatory	LHX2	WAC	1	-Inf	47	0
excitatory	LHX2	KDM6A	1	-Inf	47	0
excitatory	MAFF	LEO1	0.246382896649303	0.7913357697161028	28	2
excitatory	MAFF	MECP2	1	-Inf	28	0
excitatory	MAFF	KAT2B	1.0000000000000002	-Inf	28	0
excitatory	MAFF	CHD8	1	-Inf	28	0
excitatory	MAFF	KMT2C	1	-Inf	28	0
excitatory	MAFF	KMT5B	1.0000000000000002	-Inf	28	0
excitatory	MAFF	FOXP1	1	-Inf	28	0
excitatory	MAFF	CHD2	1.0000000000000002	-Inf	28	0
excitatory	MAFF	KDM6B	0.9999999999999999	-Inf	28	0
excitatory	MAFF	KDM5B	1.0000000000000002	-Inf	28	0
excitatory	MAFF	PHF3	1.0000000000000002	-Inf	28	0
excitatory	MAFF	TBL1XR1	1.0000000000000002	-Inf	28	0
excitatory	MAFF	MYT1L	1.0000000000000002	-Inf	28	0
excitatory	MAFF	ASH1L	1	-Inf	28	0
excitatory	MAFF	DDX3X	1.0000000000000002	-Inf	28	0
excitatory	MAFF	ARID1B	1.0000000000000002	-Inf	28	0
excitatory	MAFF	BAZ2B	1.0000000000000002	-Inf	28	0
excitatory	MAFF	ASXL3	1	-Inf	28	0
excitatory	MAFF	TBR1	1	-Inf	28	0
excitatory	MAFF	SRCAP	1	-Inf	28	0
excitatory	MAFF	SRSF11	1	-Inf	28	0
excitatory	MAFF	CIC	1.0000000000000002	-Inf	28	0
excitatory	MAFF	TCF20	1.0000000000000002	-Inf	28	0
excitatory	MAFF	MED13L	1	-Inf	28	0
excitatory	MAFF	MED13	1.0000000000000002	-Inf	28	0
excitatory	MAFF	ADNP	1.0000000000000002	-Inf	28	0
excitatory	MAFF	WAC	1.0000000000000002	-Inf	28	0
excitatory	MAFF	KDM6A	1	-Inf	28	0
excitatory	MECOM	LEO1	0.004896026703400401	0.9582469352518133	144	12
excitatory	MECOM	MECP2	1	-Inf	144	0
excitatory	MECOM	KAT2B	0.9999999999999999	-Inf	144	0
excitatory	MECOM	CHD8	1	-Inf	144	0
excitatory	MECOM	KMT2C	0.2091501964538527	1.654435331337393	144	1
excitatory	MECOM	KMT5B	0.9999999999999999	-Inf	144	0
excitatory	MECOM	FOXP1	1	-Inf	144	0
excitatory	MECOM	CHD2	0.9999999999999999	-Inf	144	0
excitatory	MECOM	KDM6B	0.07369458446401125	1.660113716010403	144	2
excitatory	MECOM	KDM5B	0.9999999999999999	-Inf	144	0
excitatory	MECOM	PHF3	0.9999999999999999	-Inf	144	0
excitatory	MECOM	TBL1XR1	0.9999999999999999	-Inf	144	0
excitatory	MECOM	MYT1L	0.9999999999999999	-Inf	144	0
excitatory	MECOM	ASH1L	1	-Inf	144	0
excitatory	MECOM	DDX3X	0.9999999999999999	-Inf	144	0
excitatory	MECOM	ARID1B	0.9999999999999999	-Inf	144	0
excitatory	MECOM	BAZ2B	0.9999999999999999	-Inf	144	0
excitatory	MECOM	ASXL3	1	-Inf	144	0
excitatory	MECOM	TBR1	0.17112603227667572	1.9421412760586942	144	1
excitatory	MECOM	SRCAP	1	-Inf	144	0
excitatory	MECOM	SRSF11	1	-Inf	144	0
excitatory	MECOM	CIC	0.9999999999999999	-Inf	144	0
excitatory	MECOM	TCF20	0.9999999999999999	-Inf	144	0
excitatory	MECOM	MED13L	1	-Inf	144	0
excitatory	MECOM	MED13	0.9999999999999999	-Inf	144	0
excitatory	MECOM	ADNP	0.9999999999999999	-Inf	144	0
excitatory	MECOM	WAC	0.9999999999999999	-Inf	144	0
excitatory	MECOM	KDM6A	0.02769326256181127	2.3536242670359346	144	2
excitatory	MEF2C	LEO1	7.840097728670326e-4	0.762082758802088	446	31
excitatory	MEF2C	MECP2	0.34036233530888355	1.21363814338535	446	1
excitatory	MEF2C	KAT2B	1	-Inf	446	0
excitatory	MEF2C	CHD8	0.08394304554807216	1.9087621685394265	446	2
excitatory	MEF2C	KMT2C	0.17629223708407418	1.2152204600129626	446	2
excitatory	MEF2C	KMT5B	1	-Inf	446	0
excitatory	MEF2C	FOXP1	1	-Inf	446	0
excitatory	MEF2C	CHD2	1	-Inf	446	0
excitatory	MEF2C	KDM6B	0.018798600657118168	1.4437389959359197	446	5
excitatory	MEF2C	KDM5B	1	-Inf	446	0
excitatory	MEF2C	PHF3	1	-Inf	446	0
excitatory	MEF2C	TBL1XR1	0.24219803819435667	1.9068191590788905	446	1
excitatory	MEF2C	MYT1L	1	-Inf	446	0
excitatory	MEF2C	ASH1L	0.4258354318958207	0.808036148299882	446	1
excitatory	MEF2C	DDX3X	1	-Inf	446	0
excitatory	MEF2C	ARID1B	1	-Inf	446	0
excitatory	MEF2C	BAZ2B	0.24219803819435667	1.9068191590788905	446	1
excitatory	MEF2C	ASXL3	1	-Inf	446	0
excitatory	MEF2C	TBR1	0.4258354318958207	0.808036148299882	446	1
excitatory	MEF2C	SRCAP	1	-Inf	446	0
excitatory	MEF2C	SRSF11	0.09967913514051789	1.2168074329208127	446	3
excitatory	MEF2C	CIC	1	-Inf	446	0
excitatory	MEF2C	TCF20	0.24219803819435667	1.9068191590788905	446	1
excitatory	MEF2C	MED13L	1	-Inf	446	0
excitatory	MEF2C	MED13	1	-Inf	446	0
excitatory	MEF2C	ADNP	1	-Inf	446	0
excitatory	MEF2C	WAC	1	-Inf	446	0
excitatory	MEF2C	KDM6A	0.5002549022167927	0.5201452075164686	446	1
excitatory	MEIS1	LEO1	0.01866686463852755	1.4837949798982162	30	4
excitatory	MEIS1	MECP2	1	-Inf	30	0
excitatory	MEIS1	KAT2B	1	-Inf	30	0
excitatory	MEIS1	CHD8	0.029429086375936653	3.935109240624127	30	1
excitatory	MEIS1	KMT2C	0.9999999999999999	-Inf	30	0
excitatory	MEIS1	KMT5B	1	-Inf	30	0
excitatory	MEIS1	FOXP1	1	-Inf	30	0
excitatory	MEIS1	CHD2	1	-Inf	30	0
excitatory	MEIS1	KDM6B	1	-Inf	30	0
excitatory	MEIS1	KDM5B	1	-Inf	30	0
excitatory	MEIS1	PHF3	1	-Inf	30	0
excitatory	MEIS1	TBL1XR1	1	-Inf	30	0
excitatory	MEIS1	MYT1L	1	-Inf	30	0
excitatory	MEIS1	ASH1L	0.039051402109156155	3.5310644424021778	30	1
excitatory	MEIS1	DDX3X	1	-Inf	30	0
excitatory	MEIS1	ARID1B	0.019713661815135296	4.621914073145576	30	1
excitatory	MEIS1	BAZ2B	1	-Inf	30	0
excitatory	MEIS1	ASXL3	1	-Inf	30	0
excitatory	MEIS1	TBR1	1	-Inf	30	0
excitatory	MEIS1	SRCAP	1	-Inf	30	0
excitatory	MEIS1	SRSF11	1	-Inf	30	0
excitatory	MEIS1	CIC	1	-Inf	30	0
excitatory	MEIS1	TCF20	1	-Inf	30	0
excitatory	MEIS1	MED13L	0.9999999999999999	-Inf	30	0
excitatory	MEIS1	MED13	1	-Inf	30	0
excitatory	MEIS1	ADNP	1	-Inf	30	0
excitatory	MEIS1	WAC	1	-Inf	30	0
excitatory	MEIS1	KDM6A	0.9999999999999999	-Inf	30	0
excitatory	MEIS2	LEO1	0.011715378266535174	0.9786842708256487	106	9
excitatory	MEIS2	MECP2	0.9999999999999999	-Inf	106	0
excitatory	MEIS2	KAT2B	1	-Inf	106	0
excitatory	MEIS2	CHD8	0.9999999999999999	-Inf	106	0
excitatory	MEIS2	KMT2C	0.015830840117865366	2.6642207268467497	106	2
excitatory	MEIS2	KMT5B	1	-Inf	106	0
excitatory	MEIS2	FOXP1	0.9999999999999999	-Inf	106	0
excitatory	MEIS2	CHD2	1	-Inf	106	0
excitatory	MEIS2	KDM6B	0.0052249893218966415	2.3852518992324243	106	3
excitatory	MEIS2	KDM5B	1	-Inf	106	0
excitatory	MEIS2	PHF3	1	-Inf	106	0
excitatory	MEIS2	TBL1XR1	1	-Inf	106	0
excitatory	MEIS2	MYT1L	1	-Inf	106	0
excitatory	MEIS2	ASH1L	0.9999999999999999	-Inf	106	0
excitatory	MEIS2	DDX3X	1	-Inf	106	0
excitatory	MEIS2	ARID1B	1	-Inf	106	0
excitatory	MEIS2	BAZ2B	0.06712215913807132	3.3475466322307956	106	1
excitatory	MEIS2	ASXL3	0.9999999999999999	-Inf	106	0
excitatory	MEIS2	TBR1	0.9999999999999999	-Inf	106	0
excitatory	MEIS2	SRCAP	0.9999999999999999	-Inf	106	0
excitatory	MEIS2	SRSF11	0.21602888190107317	1.557176193668817	106	1
excitatory	MEIS2	CIC	1	-Inf	106	0
excitatory	MEIS2	TCF20	0.06712215913807132	3.3475466322307956	106	1
excitatory	MEIS2	MED13L	1	-Inf	106	0
excitatory	MEIS2	MED13	1	-Inf	106	0
excitatory	MEIS2	ADNP	1	-Inf	106	0
excitatory	MEIS2	WAC	1	-Inf	106	0
excitatory	MEIS2	KDM6A	1	-Inf	106	0
excitatory	MXD3	LEO1	0.11539710650992047	-Inf	86	0
excitatory	MXD3	MECP2	1	-Inf	86	0
excitatory	MXD3	KAT2B	1	-Inf	86	0
excitatory	MXD3	CHD8	1	-Inf	86	0
excitatory	MXD3	KMT2C	1	-Inf	86	0
excitatory	MXD3	KMT5B	1	-Inf	86	0
excitatory	MXD3	FOXP1	1	-Inf	86	0
excitatory	MXD3	CHD2	1	-Inf	86	0
excitatory	MXD3	KDM6B	1	-Inf	86	0
excitatory	MXD3	KDM5B	1	-Inf	86	0
excitatory	MXD3	PHF3	0.0549853165919358	3.5573174346968774	86	1
excitatory	MXD3	TBL1XR1	1	-Inf	86	0
excitatory	MXD3	MYT1L	1	-Inf	86	0
excitatory	MXD3	ASH1L	1	-Inf	86	0
excitatory	MXD3	DDX3X	1	-Inf	86	0
excitatory	MXD3	ARID1B	1	-Inf	86	0
excitatory	MXD3	BAZ2B	1	-Inf	86	0
excitatory	MXD3	ASXL3	1	-Inf	86	0
excitatory	MXD3	TBR1	0.10698048534171185	2.4612078795402423	86	1
excitatory	MXD3	SRCAP	1	-Inf	86	0
excitatory	MXD3	SRSF11	1.0000000000000002	-Inf	86	0
excitatory	MXD3	CIC	1	-Inf	86	0
excitatory	MXD3	TCF20	1	-Inf	86	0
excitatory	MXD3	MED13L	1	-Inf	86	0
excitatory	MXD3	MED13	1	-Inf	86	0
excitatory	MXD3	ADNP	1	-Inf	86	0
excitatory	MXD3	WAC	1	-Inf	86	0
excitatory	MXD3	KDM6A	1	-Inf	86	0
excitatory	MYT1L	LEO1	0.09771395877165064	0.6409761800169173	145	9
excitatory	MYT1L	MECP2	0.13211588772057187	2.3403300013119215	145	1
excitatory	MYT1L	KAT2B	0.9999999999999999	-Inf	145	0
excitatory	MYT1L	CHD8	1	-Inf	145	0
excitatory	MYT1L	KMT2C	1	-Inf	145	0
excitatory	MYT1L	KMT5B	0.9999999999999999	-Inf	145	0
excitatory	MYT1L	FOXP1	1	-Inf	145	0
excitatory	MYT1L	CHD2	0.9999999999999999	-Inf	145	0
excitatory	MYT1L	KDM6B	0.3465618645764417	0.9535740871817848	145	1
excitatory	MYT1L	KDM5B	0.9999999999999999	-Inf	145	0
excitatory	MYT1L	PHF3	0.9999999999999999	-Inf	145	0
excitatory	MYT1L	TBL1XR1	0.9999999999999999	-Inf	145	0
excitatory	MYT1L	MYT1L	0.9999999999999999	-Inf	145	0
excitatory	MYT1L	ASH1L	0.1721805793094026	1.9351931196670196	145	1
excitatory	MYT1L	DDX3X	0.9999999999999999	-Inf	145	0
excitatory	MYT1L	ARID1B	0.9999999999999999	-Inf	145	0
excitatory	MYT1L	BAZ2B	0.09012616590525098	3.0325962012629195	145	1
excitatory	MYT1L	ASXL3	1	-Inf	145	0
excitatory	MYT1L	TBR1	0.1721805793094026	1.9351931196670196	145	1
excitatory	MYT1L	SRCAP	1	-Inf	145	0
excitatory	MYT1L	SRSF11	0.9999999999999999	-Inf	145	0
excitatory	MYT1L	CIC	0.9999999999999999	-Inf	145	0
excitatory	MYT1L	TCF20	0.9999999999999999	-Inf	145	0
excitatory	MYT1L	MED13L	1	-Inf	145	0
excitatory	MYT1L	MED13	0.09012616590525098	3.0325962012629195	145	1
excitatory	MYT1L	ADNP	0.9999999999999999	-Inf	145	0
excitatory	MYT1L	WAC	0.9999999999999999	-Inf	145	0
excitatory	MYT1L	KDM6A	1	-Inf	145	0
excitatory	NEUROD2	LEO1	0.18369118634307355	1.0046843668384031	23	2
excitatory	NEUROD2	MECP2	1	-Inf	23	0
excitatory	NEUROD2	KAT2B	1.0000000000000002	-Inf	23	0
excitatory	NEUROD2	CHD8	1	-Inf	23	0
excitatory	NEUROD2	KMT2C	0.037503860471796685	3.518901760350393	23	1
excitatory	NEUROD2	KMT5B	1.0000000000000002	-Inf	23	0
excitatory	NEUROD2	FOXP1	1	-Inf	23	0
excitatory	NEUROD2	CHD2	1.0000000000000002	-Inf	23	0
excitatory	NEUROD2	KDM6B	1	-Inf	23	0
excitatory	NEUROD2	KDM5B	1.0000000000000002	-Inf	23	0
excitatory	NEUROD2	PHF3	1.0000000000000002	-Inf	23	0
excitatory	NEUROD2	TBL1XR1	1.0000000000000002	-Inf	23	0
excitatory	NEUROD2	MYT1L	1.0000000000000002	-Inf	23	0
excitatory	NEUROD2	ASH1L	0.9999999999999999	-Inf	23	0
excitatory	NEUROD2	DDX3X	1.0000000000000002	-Inf	23	0
excitatory	NEUROD2	ARID1B	1.0000000000000002	-Inf	23	0
excitatory	NEUROD2	BAZ2B	1.0000000000000002	-Inf	23	0
excitatory	NEUROD2	ASXL3	0.9999999999999999	-Inf	23	0
excitatory	NEUROD2	TBR1	0.9999999999999999	-Inf	23	0
excitatory	NEUROD2	SRCAP	1	-Inf	23	0
excitatory	NEUROD2	SRSF11	1	-Inf	23	0
excitatory	NEUROD2	CIC	1.0000000000000002	-Inf	23	0
excitatory	NEUROD2	TCF20	1.0000000000000002	-Inf	23	0
excitatory	NEUROD2	MED13L	0.9999999999999999	-Inf	23	0
excitatory	NEUROD2	MED13	1.0000000000000002	-Inf	23	0
excitatory	NEUROD2	ADNP	1.0000000000000002	-Inf	23	0
excitatory	NEUROD2	WAC	1.0000000000000002	-Inf	23	0
excitatory	NEUROD2	KDM6A	0.037503860471796685	3.518901760350393	23	1
excitatory	NEUROD4	LEO1	0.002474428918228745	1.8291720303211492	28	5
excitatory	NEUROD4	MECP2	1	-Inf	28	0
excitatory	NEUROD4	KAT2B	1.0000000000000002	-Inf	28	0
excitatory	NEUROD4	CHD8	0.027503350856964596	4.0040135717814875	28	1
excitatory	NEUROD4	KMT2C	0.04543212326600145	3.3151200151950295	28	1
excitatory	NEUROD4	KMT5B	1.0000000000000002	-Inf	28	0
excitatory	NEUROD4	FOXP1	1	-Inf	28	0
excitatory	NEUROD4	CHD2	1.0000000000000002	-Inf	28	0
excitatory	NEUROD4	KDM6B	0.0035474879176944024	3.351475855569704	28	2
excitatory	NEUROD4	KDM5B	1.0000000000000002	-Inf	28	0
excitatory	NEUROD4	PHF3	1.0000000000000002	-Inf	28	0
excitatory	NEUROD4	TBL1XR1	1.0000000000000002	-Inf	28	0
excitatory	NEUROD4	MYT1L	1.0000000000000002	-Inf	28	0
excitatory	NEUROD4	ASH1L	1	-Inf	28	0
excitatory	NEUROD4	DDX3X	1.0000000000000002	-Inf	28	0
excitatory	NEUROD4	ARID1B	1.0000000000000002	-Inf	28	0
excitatory	NEUROD4	BAZ2B	1.0000000000000002	-Inf	28	0
excitatory	NEUROD4	ASXL3	1	-Inf	28	0
excitatory	NEUROD4	TBR1	1	-Inf	28	0
excitatory	NEUROD4	SRCAP	1	-Inf	28	0
excitatory	NEUROD4	SRSF11	1	-Inf	28	0
excitatory	NEUROD4	CIC	1.0000000000000002	-Inf	28	0
excitatory	NEUROD4	TCF20	1.0000000000000002	-Inf	28	0
excitatory	NEUROD4	MED13L	1	-Inf	28	0
excitatory	NEUROD4	MED13	1.0000000000000002	-Inf	28	0
excitatory	NEUROD4	ADNP	1.0000000000000002	-Inf	28	0
excitatory	NEUROD4	WAC	1.0000000000000002	-Inf	28	0
excitatory	NEUROD4	KDM6A	2.421888915610429e-5	4.4822965161476285	28	3
excitatory	NEUROD6	LEO1	4.3778501037354297e-7	1.601648410749028	122	18
excitatory	NEUROD6	MECP2	1	-Inf	122	0
excitatory	NEUROD6	KAT2B	1.0000000000000002	-Inf	122	0
excitatory	NEUROD6	CHD8	0.11278045655017219	2.5138691775847084	122	1
excitatory	NEUROD6	KMT2C	0.0018180763379458736	2.934559899190897	122	3
excitatory	NEUROD6	KMT5B	1.0000000000000002	-Inf	122	0
excitatory	NEUROD6	FOXP1	1	-Inf	122	0
excitatory	NEUROD6	CHD2	1.0000000000000002	-Inf	122	0
excitatory	NEUROD6	KDM6B	0.007639568080287816	2.2414161139976136	122	3
excitatory	NEUROD6	KDM5B	1.0000000000000002	-Inf	122	0
excitatory	NEUROD6	PHF3	1.0000000000000002	-Inf	122	0
excitatory	NEUROD6	TBL1XR1	0.07666407873873432	3.2059789728734494	122	1
excitatory	NEUROD6	MYT1L	1.0000000000000002	-Inf	122	0
excitatory	NEUROD6	ASH1L	1	-Inf	122	0
excitatory	NEUROD6	DDX3X	1.0000000000000002	-Inf	122	0
excitatory	NEUROD6	ARID1B	1.0000000000000002	-Inf	122	0
excitatory	NEUROD6	BAZ2B	1.0000000000000002	-Inf	122	0
excitatory	NEUROD6	ASXL3	1	-Inf	122	0
excitatory	NEUROD6	TBR1	1	-Inf	122	0
excitatory	NEUROD6	SRCAP	1	-Inf	122	0
excitatory	NEUROD6	SRSF11	1	-Inf	122	0
excitatory	NEUROD6	CIC	1.0000000000000002	-Inf	122	0
excitatory	NEUROD6	TCF20	1.0000000000000002	-Inf	122	0
excitatory	NEUROD6	MED13L	0.18086247345958176	1.82106099910953	122	1
excitatory	NEUROD6	MED13	1.0000000000000002	-Inf	122	0
excitatory	NEUROD6	ADNP	1.0000000000000002	-Inf	122	0
excitatory	NEUROD6	WAC	1.0000000000000002	-Inf	122	0
excitatory	NEUROD6	KDM6A	0.18086247345958176	1.82106099910953	122	1
excitatory	NEUROG2	LEO1	0.005426978183322902	1.4339311119007354	47	6
excitatory	NEUROG2	MECP2	1	-Inf	47	0
excitatory	NEUROG2	KAT2B	1	-Inf	47	0
excitatory	NEUROG2	CHD8	0.04559436869319764	3.4765031143079552	47	1
excitatory	NEUROG2	KMT2C	0.003360857718098948	3.497696376600896	47	2
excitatory	NEUROG2	KMT5B	1	-Inf	47	0
excitatory	NEUROG2	FOXP1	1	-Inf	47	0
excitatory	NEUROG2	CHD2	1	-Inf	47	0
excitatory	NEUROG2	KDM6B	0.009693076307872932	2.8064564263792695	47	2
excitatory	NEUROG2	KDM5B	1	-Inf	47	0
excitatory	NEUROG2	PHF3	1	-Inf	47	0
excitatory	NEUROG2	TBL1XR1	1	-Inf	47	0
excitatory	NEUROG2	MYT1L	1	-Inf	47	0
excitatory	NEUROG2	ASH1L	1	-Inf	47	0
excitatory	NEUROG2	DDX3X	1	-Inf	47	0
excitatory	NEUROG2	ARID1B	1	-Inf	47	0
excitatory	NEUROG2	BAZ2B	1	-Inf	47	0
excitatory	NEUROG2	ASXL3	1	-Inf	47	0
excitatory	NEUROG2	TBR1	1	-Inf	47	0
excitatory	NEUROG2	SRCAP	1	-Inf	47	0
excitatory	NEUROG2	SRSF11	1.0000000000000002	-Inf	47	0
excitatory	NEUROG2	CIC	1	-Inf	47	0
excitatory	NEUROG2	TCF20	1	-Inf	47	0
excitatory	NEUROG2	MED13L	1	-Inf	47	0
excitatory	NEUROG2	MED13	1	-Inf	47	0
excitatory	NEUROG2	ADNP	1	-Inf	47	0
excitatory	NEUROG2	WAC	1	-Inf	47	0
excitatory	NEUROG2	KDM6A	1	-Inf	47	0
excitatory	NFATC2	LEO1	0.013803591002514841	1.0167361204415315	91	8
excitatory	NFATC2	MECP2	1	-Inf	91	0
excitatory	NFATC2	KAT2B	1	-Inf	91	0
excitatory	NFATC2	CHD8	1	-Inf	91	0
excitatory	NFATC2	KMT2C	1	-Inf	91	0
excitatory	NFATC2	KMT5B	1	-Inf	91	0
excitatory	NFATC2	FOXP1	1	-Inf	91	0
excitatory	NFATC2	CHD2	1	-Inf	91	0
excitatory	NFATC2	KDM6B	0.9999999999999999	-Inf	91	0
excitatory	NFATC2	KDM5B	1	-Inf	91	0
excitatory	NFATC2	PHF3	1	-Inf	91	0
excitatory	NFATC2	TBL1XR1	1	-Inf	91	0
excitatory	NFATC2	MYT1L	1	-Inf	91	0
excitatory	NFATC2	ASH1L	0.11274932714158964	2.4040290666373823	91	1
excitatory	NFATC2	DDX3X	1	-Inf	91	0
excitatory	NFATC2	ARID1B	1	-Inf	91	0
excitatory	NFATC2	BAZ2B	1	-Inf	91	0
excitatory	NFATC2	ASXL3	0.9999999999999999	-Inf	91	0
excitatory	NFATC2	TBR1	0.9999999999999999	-Inf	91	0
excitatory	NFATC2	SRCAP	1	-Inf	91	0
excitatory	NFATC2	SRSF11	1	-Inf	91	0
excitatory	NFATC2	CIC	1	-Inf	91	0
excitatory	NFATC2	TCF20	1	-Inf	91	0
excitatory	NFATC2	MED13L	1	-Inf	91	0
excitatory	NFATC2	MED13	1	-Inf	91	0
excitatory	NFATC2	ADNP	1	-Inf	91	0
excitatory	NFATC2	WAC	1	-Inf	91	0
excitatory	NFATC2	KDM6A	1	-Inf	91	0
excitatory	NFE2L2	LEO1	0.019513046716329856	0.9470614893967033	97	8
excitatory	NFE2L2	MECP2	0.9999999999999999	-Inf	97	0
excitatory	NFE2L2	KAT2B	0.9999999999999999	-Inf	97	0
excitatory	NFE2L2	CHD8	0.9999999999999999	-Inf	97	0
excitatory	NFE2L2	KMT2C	1	-Inf	97	0
excitatory	NFE2L2	KMT5B	0.9999999999999999	-Inf	97	0
excitatory	NFE2L2	FOXP1	0.9999999999999999	-Inf	97	0
excitatory	NFE2L2	CHD2	0.9999999999999999	-Inf	97	0
excitatory	NFE2L2	KDM6B	1	-Inf	97	0
excitatory	NFE2L2	KDM5B	0.9999999999999999	-Inf	97	0
excitatory	NFE2L2	PHF3	0.9999999999999999	-Inf	97	0
excitatory	NFE2L2	TBL1XR1	0.9999999999999999	-Inf	97	0
excitatory	NFE2L2	MYT1L	0.9999999999999999	-Inf	97	0
excitatory	NFE2L2	ASH1L	1	-Inf	97	0
excitatory	NFE2L2	DDX3X	0.9999999999999999	-Inf	97	0
excitatory	NFE2L2	ARID1B	0.06168968871189259	3.436949693092716	97	1
excitatory	NFE2L2	BAZ2B	0.9999999999999999	-Inf	97	0
excitatory	NFE2L2	ASXL3	1	-Inf	97	0
excitatory	NFE2L2	TBR1	1	-Inf	97	0
excitatory	NFE2L2	SRCAP	0.9999999999999999	-Inf	97	0
excitatory	NFE2L2	SRSF11	0.1999204290960629	1.6466810316797997	97	1
excitatory	NFE2L2	CIC	0.9999999999999999	-Inf	97	0
excitatory	NFE2L2	TCF20	0.06168968871189259	3.436949693092716	97	1
excitatory	NFE2L2	MED13L	1	-Inf	97	0
excitatory	NFE2L2	MED13	0.9999999999999999	-Inf	97	0
excitatory	NFE2L2	ADNP	0.9999999999999999	-Inf	97	0
excitatory	NFE2L2	WAC	0.9999999999999999	-Inf	97	0
excitatory	NFE2L2	KDM6A	1	-Inf	97	0
excitatory	NFIA	LEO1	0.0022381253693010547	0.8912307173132161	217	17
excitatory	NFIA	MECP2	0.18912866603129774	1.9356291909031833	217	1
excitatory	NFIA	KAT2B	1	-Inf	217	0
excitatory	NFIA	CHD8	0.18912866603129774	1.9356291909031833	217	1
excitatory	NFIA	KMT2C	0.05674679794262636	1.9396000012555472	217	2
excitatory	NFIA	KMT5B	1	-Inf	217	0
excitatory	NFIA	FOXP1	0.9999999999999999	-Inf	217	0
excitatory	NFIA	CHD2	1	-Inf	217	0
excitatory	NFIA	KDM6B	0.14268156374447588	1.245767853977911	217	2
excitatory	NFIA	KDM5B	1	-Inf	217	0
excitatory	NFIA	PHF3	1	-Inf	217	0
excitatory	NFIA	TBL1XR1	1	-Inf	217	0
excitatory	NFIA	MYT1L	1	-Inf	217	0
excitatory	NFIA	ASH1L	0.2438933966479202	1.5302431758005064	217	1
excitatory	NFIA	DDX3X	1	-Inf	217	0
excitatory	NFIA	ARID1B	1	-Inf	217	0
excitatory	NFIA	BAZ2B	1	-Inf	217	0
excitatory	NFIA	ASXL3	1	-Inf	217	0
excitatory	NFIA	TBR1	0.2438933966479202	1.5302431758005064	217	1
excitatory	NFIA	SRCAP	0.9999999999999999	-Inf	217	0
excitatory	NFIA	SRSF11	1	-Inf	217	0
excitatory	NFIA	CIC	1	-Inf	217	0
excitatory	NFIA	TCF20	1	-Inf	217	0
excitatory	NFIA	MED13L	0.9999999999999999	-Inf	217	0
excitatory	NFIA	MED13	1	-Inf	217	0
excitatory	NFIA	ADNP	1	-Inf	217	0
excitatory	NFIA	WAC	1	-Inf	217	0
excitatory	NFIA	KDM6A	0.05674679794262636	1.9396000012555472	217	2
excitatory	NFIB	LEO1	0.03643236467736592	0.8439035186973437	120	9
excitatory	NFIB	MECP2	1	-Inf	120	0
excitatory	NFIB	KAT2B	1	-Inf	120	0
excitatory	NFIB	CHD8	0.008371801518353178	3.230660358008067	120	2
excitatory	NFIB	KMT2C	1	-Inf	120	0
excitatory	NFIB	KMT5B	1	-Inf	120	0
excitatory	NFIB	FOXP1	1	-Inf	120	0
excitatory	NFIB	CHD2	1	-Inf	120	0
excitatory	NFIB	KDM6B	0.29781932674784656	1.1441567258906005	120	1
excitatory	NFIB	KDM5B	1	-Inf	120	0
excitatory	NFIB	PHF3	1	-Inf	120	0
excitatory	NFIB	TBL1XR1	1	-Inf	120	0
excitatory	NFIB	MYT1L	1	-Inf	120	0
excitatory	NFIB	ASH1L	0.9999999999999999	-Inf	120	0
excitatory	NFIB	DDX3X	1	-Inf	120	0
excitatory	NFIB	ARID1B	1	-Inf	120	0
excitatory	NFIB	BAZ2B	0.07547936553898682	3.222574190965675	120	1
excitatory	NFIB	ASXL3	0.9999999999999999	-Inf	120	0
excitatory	NFIB	TBR1	0.9999999999999999	-Inf	120	0
excitatory	NFIB	SRCAP	1	-Inf	120	0
excitatory	NFIB	SRSF11	1	-Inf	120	0
excitatory	NFIB	CIC	1	-Inf	120	0
excitatory	NFIB	TCF20	1	-Inf	120	0
excitatory	NFIB	MED13L	0.1782311306385465	1.8379701767333085	120	1
excitatory	NFIB	MED13	1	-Inf	120	0
excitatory	NFIB	ADNP	1	-Inf	120	0
excitatory	NFIB	WAC	1	-Inf	120	0
excitatory	NFIB	KDM6A	1	-Inf	120	0
excitatory	NFIC	LEO1	0.6240044961070588	-Inf	30	0
excitatory	NFIC	MECP2	1	-Inf	30	0
excitatory	NFIC	KAT2B	1	-Inf	30	0
excitatory	NFIC	CHD8	1	-Inf	30	0
excitatory	NFIC	KMT2C	0.9999999999999999	-Inf	30	0
excitatory	NFIC	KMT5B	1	-Inf	30	0
excitatory	NFIC	FOXP1	1	-Inf	30	0
excitatory	NFIC	CHD2	1	-Inf	30	0
excitatory	NFIC	KDM6B	1	-Inf	30	0
excitatory	NFIC	KDM5B	1	-Inf	30	0
excitatory	NFIC	PHF3	1	-Inf	30	0
excitatory	NFIC	TBL1XR1	1	-Inf	30	0
excitatory	NFIC	MYT1L	1	-Inf	30	0
excitatory	NFIC	ASH1L	1	-Inf	30	0
excitatory	NFIC	DDX3X	1	-Inf	30	0
excitatory	NFIC	ARID1B	1	-Inf	30	0
excitatory	NFIC	BAZ2B	1	-Inf	30	0
excitatory	NFIC	ASXL3	1	-Inf	30	0
excitatory	NFIC	TBR1	1	-Inf	30	0
excitatory	NFIC	SRCAP	1	-Inf	30	0
excitatory	NFIC	SRSF11	1	-Inf	30	0
excitatory	NFIC	CIC	1	-Inf	30	0
excitatory	NFIC	TCF20	1	-Inf	30	0
excitatory	NFIC	MED13L	0.9999999999999999	-Inf	30	0
excitatory	NFIC	MED13	1	-Inf	30	0
excitatory	NFIC	ADNP	1	-Inf	30	0
excitatory	NFIC	WAC	1	-Inf	30	0
excitatory	NFIC	KDM6A	0.9999999999999999	-Inf	30	0
excitatory	NFIL3	LEO1	0.26721391364535224	1.27642315994295	9	1
excitatory	NFIL3	MECP2	0.9999999999999999	-Inf	9	0
excitatory	NFIL3	KAT2B	1	-Inf	9	0
excitatory	NFIL3	CHD8	0.9999999999999999	-Inf	9	0
excitatory	NFIL3	KMT2C	1	-Inf	9	0
excitatory	NFIL3	KMT5B	1	-Inf	9	0
excitatory	NFIL3	FOXP1	0.9999999999999999	-Inf	9	0
excitatory	NFIL3	CHD2	1	-Inf	9	0
excitatory	NFIL3	KDM6B	0.9999999999999999	-Inf	9	0
excitatory	NFIL3	KDM5B	1	-Inf	9	0
excitatory	NFIL3	PHF3	1	-Inf	9	0
excitatory	NFIL3	TBL1XR1	1	-Inf	9	0
excitatory	NFIL3	MYT1L	1	-Inf	9	0
excitatory	NFIL3	ASH1L	0.9999999999999999	-Inf	9	0
excitatory	NFIL3	DDX3X	1	-Inf	9	0
excitatory	NFIL3	ARID1B	1	-Inf	9	0
excitatory	NFIL3	BAZ2B	1	-Inf	9	0
excitatory	NFIL3	ASXL3	0.9999999999999999	-Inf	9	0
excitatory	NFIL3	TBR1	0.9999999999999999	-Inf	9	0
excitatory	NFIL3	SRCAP	0.9999999999999999	-Inf	9	0
excitatory	NFIL3	SRSF11	1.0000000000000002	-Inf	9	0
excitatory	NFIL3	CIC	1	-Inf	9	0
excitatory	NFIL3	TCF20	1	-Inf	9	0
excitatory	NFIL3	MED13L	1	-Inf	9	0
excitatory	NFIL3	MED13	1	-Inf	9	0
excitatory	NFIL3	ADNP	1	-Inf	9	0
excitatory	NFIL3	WAC	1	-Inf	9	0
excitatory	NFIL3	KDM6A	1	-Inf	9	0
excitatory	NHLH1	LEO1	3.5446176445580896e-5	1.5779920528062297	83	12
excitatory	NHLH1	MECP2	1	-Inf	83	0
excitatory	NHLH1	KAT2B	1	-Inf	83	0
excitatory	NHLH1	CHD8	0.07866029373906885	2.9017830960546087	83	1
excitatory	NHLH1	KMT2C	1	-Inf	83	0
excitatory	NHLH1	KMT5B	1	-Inf	83	0
excitatory	NHLH1	FOXP1	1	-Inf	83	0
excitatory	NHLH1	CHD2	1	-Inf	83	0
excitatory	NHLH1	KDM6B	1	-Inf	83	0
excitatory	NHLH1	KDM5B	1	-Inf	83	0
excitatory	NHLH1	PHF3	1	-Inf	83	0
excitatory	NHLH1	TBL1XR1	1	-Inf	83	0
excitatory	NHLH1	MYT1L	1	-Inf	83	0
excitatory	NHLH1	ASH1L	1	-Inf	83	0
excitatory	NHLH1	DDX3X	1	-Inf	83	0
excitatory	NHLH1	ARID1B	1	-Inf	83	0
excitatory	NHLH1	BAZ2B	1	-Inf	83	0
excitatory	NHLH1	ASXL3	1	-Inf	83	0
excitatory	NHLH1	TBR1	1	-Inf	83	0
excitatory	NHLH1	SRCAP	1	-Inf	83	0
excitatory	NHLH1	SRSF11	0.01805791960472999	2.5081880573627315	83	2
excitatory	NHLH1	CIC	1	-Inf	83	0
excitatory	NHLH1	TCF20	1	-Inf	83	0
excitatory	NHLH1	MED13L	1	-Inf	83	0
excitatory	NHLH1	MED13	1	-Inf	83	0
excitatory	NHLH1	ADNP	1	-Inf	83	0
excitatory	NHLH1	WAC	1	-Inf	83	0
excitatory	NHLH1	KDM6A	1	-Inf	83	0
excitatory	NPAS1	LEO1	0.9999999999999999	-Inf	7	0
excitatory	NPAS1	MECP2	1	-Inf	7	0
excitatory	NPAS1	KAT2B	1	-Inf	7	0
excitatory	NPAS1	CHD8	1	-Inf	7	0
excitatory	NPAS1	KMT2C	0.9999999999999999	-Inf	7	0
excitatory	NPAS1	KMT5B	1	-Inf	7	0
excitatory	NPAS1	FOXP1	1	-Inf	7	0
excitatory	NPAS1	CHD2	1	-Inf	7	0
excitatory	NPAS1	KDM6B	1	-Inf	7	0
excitatory	NPAS1	KDM5B	1	-Inf	7	0
excitatory	NPAS1	PHF3	1	-Inf	7	0
excitatory	NPAS1	TBL1XR1	1	-Inf	7	0
excitatory	NPAS1	MYT1L	1	-Inf	7	0
excitatory	NPAS1	ASH1L	1.0000000000000002	-Inf	7	0
excitatory	NPAS1	DDX3X	1	-Inf	7	0
excitatory	NPAS1	ARID1B	1	-Inf	7	0
excitatory	NPAS1	BAZ2B	1	-Inf	7	0
excitatory	NPAS1	ASXL3	1.0000000000000002	-Inf	7	0
excitatory	NPAS1	TBR1	1.0000000000000002	-Inf	7	0
excitatory	NPAS1	SRCAP	1	-Inf	7	0
excitatory	NPAS1	SRSF11	1	-Inf	7	0
excitatory	NPAS1	CIC	1	-Inf	7	0
excitatory	NPAS1	TCF20	1	-Inf	7	0
excitatory	NPAS1	MED13L	0.9999999999999999	-Inf	7	0
excitatory	NPAS1	MED13	1	-Inf	7	0
excitatory	NPAS1	ADNP	1	-Inf	7	0
excitatory	NPAS1	WAC	1	-Inf	7	0
excitatory	NPAS1	KDM6A	0.9999999999999999	-Inf	7	0
excitatory	NPAS2	LEO1	1	-Inf	17	0
excitatory	NPAS2	MECP2	1	-Inf	17	0
excitatory	NPAS2	KAT2B	1	-Inf	17	0
excitatory	NPAS2	CHD8	1	-Inf	17	0
excitatory	NPAS2	KMT2C	1	-Inf	17	0
excitatory	NPAS2	KMT5B	1	-Inf	17	0
excitatory	NPAS2	FOXP1	1	-Inf	17	0
excitatory	NPAS2	CHD2	1	-Inf	17	0
excitatory	NPAS2	KDM6B	1	-Inf	17	0
excitatory	NPAS2	KDM5B	1	-Inf	17	0
excitatory	NPAS2	PHF3	1	-Inf	17	0
excitatory	NPAS2	TBL1XR1	1	-Inf	17	0
excitatory	NPAS2	MYT1L	1	-Inf	17	0
excitatory	NPAS2	ASH1L	0.9999999999999999	-Inf	17	0
excitatory	NPAS2	DDX3X	1	-Inf	17	0
excitatory	NPAS2	ARID1B	1	-Inf	17	0
excitatory	NPAS2	BAZ2B	1	-Inf	17	0
excitatory	NPAS2	ASXL3	0.9999999999999999	-Inf	17	0
excitatory	NPAS2	TBR1	0.9999999999999999	-Inf	17	0
excitatory	NPAS2	SRCAP	1	-Inf	17	0
excitatory	NPAS2	SRSF11	1	-Inf	17	0
excitatory	NPAS2	CIC	1	-Inf	17	0
excitatory	NPAS2	TCF20	1	-Inf	17	0
excitatory	NPAS2	MED13L	1	-Inf	17	0
excitatory	NPAS2	MED13	1	-Inf	17	0
excitatory	NPAS2	ADNP	1	-Inf	17	0
excitatory	NPAS2	WAC	1	-Inf	17	0
excitatory	NPAS2	KDM6A	1	-Inf	17	0
excitatory	NPAS3	LEO1	0.05149700406469248	0.6728721350149736	172	11
excitatory	NPAS3	MECP2	0.9999999999999999	-Inf	172	0
excitatory	NPAS3	KAT2B	1	-Inf	172	0
excitatory	NPAS3	CHD8	0.9999999999999999	-Inf	172	0
excitatory	NPAS3	KMT2C	0.24347637784679402	1.4758506388327026	172	1
excitatory	NPAS3	KMT5B	1	-Inf	172	0
excitatory	NPAS3	FOXP1	0.9999999999999999	-Inf	172	0
excitatory	NPAS3	CHD2	1	-Inf	172	0
excitatory	NPAS3	KDM6B	1	-Inf	172	0
excitatory	NPAS3	KDM5B	1	-Inf	172	0
excitatory	NPAS3	PHF3	1	-Inf	172	0
excitatory	NPAS3	TBL1XR1	1	-Inf	172	0
excitatory	NPAS3	MYT1L	1	-Inf	172	0
excitatory	NPAS3	ASH1L	0.20002994612380495	1.7635520835229053	172	1
excitatory	NPAS3	DDX3X	1	-Inf	172	0
excitatory	NPAS3	ARID1B	0.10555716384784433	2.861187760381734	172	1
excitatory	NPAS3	BAZ2B	1	-Inf	172	0
excitatory	NPAS3	ASXL3	1	-Inf	172	0
excitatory	NPAS3	TBR1	1	-Inf	172	0
excitatory	NPAS3	SRCAP	0.9999999999999999	-Inf	172	0
excitatory	NPAS3	SRSF11	0.010336503307438717	2.179351815644909	172	3
excitatory	NPAS3	CIC	1	-Inf	172	0
excitatory	NPAS3	TCF20	1	-Inf	172	0
excitatory	NPAS3	MED13L	0.24347637784679402	1.4758506388327026	172	1
excitatory	NPAS3	MED13	1	-Inf	172	0
excitatory	NPAS3	ADNP	1	-Inf	172	0
excitatory	NPAS3	WAC	1	-Inf	172	0
excitatory	NPAS3	KDM6A	0.24347637784679402	1.4758506388327026	172	1
excitatory	NR2E1	LEO1	0.5473562977823329	0.2655121931478232	23	1
excitatory	NR2E1	MECP2	1	-Inf	23	0
excitatory	NR2E1	KAT2B	1.0000000000000002	-Inf	23	0
excitatory	NR2E1	CHD8	1	-Inf	23	0
excitatory	NR2E1	KMT2C	0.9999999999999999	-Inf	23	0
excitatory	NR2E1	KMT5B	1.0000000000000002	-Inf	23	0
excitatory	NR2E1	FOXP1	1	-Inf	23	0
excitatory	NR2E1	CHD2	1.0000000000000002	-Inf	23	0
excitatory	NR2E1	KDM6B	1	-Inf	23	0
excitatory	NR2E1	KDM5B	1.0000000000000002	-Inf	23	0
excitatory	NR2E1	PHF3	1.0000000000000002	-Inf	23	0
excitatory	NR2E1	TBL1XR1	1.0000000000000002	-Inf	23	0
excitatory	NR2E1	MYT1L	1.0000000000000002	-Inf	23	0
excitatory	NR2E1	ASH1L	0.9999999999999999	-Inf	23	0
excitatory	NR2E1	DDX3X	1.0000000000000002	-Inf	23	0
excitatory	NR2E1	ARID1B	1.0000000000000002	-Inf	23	0
excitatory	NR2E1	BAZ2B	1.0000000000000002	-Inf	23	0
excitatory	NR2E1	ASXL3	0.9999999999999999	-Inf	23	0
excitatory	NR2E1	TBR1	0.9999999999999999	-Inf	23	0
excitatory	NR2E1	SRCAP	1	-Inf	23	0
excitatory	NR2E1	SRSF11	1	-Inf	23	0
excitatory	NR2E1	CIC	1.0000000000000002	-Inf	23	0
excitatory	NR2E1	TCF20	1.0000000000000002	-Inf	23	0
excitatory	NR2E1	MED13L	0.9999999999999999	-Inf	23	0
excitatory	NR2E1	MED13	1.0000000000000002	-Inf	23	0
excitatory	NR2E1	ADNP	1.0000000000000002	-Inf	23	0
excitatory	NR2E1	WAC	1.0000000000000002	-Inf	23	0
excitatory	NR2E1	KDM6A	0.9999999999999999	-Inf	23	0
excitatory	NSD2	LEO1	0.9999999999999999	-Inf	7	0
excitatory	NSD2	MECP2	1	-Inf	7	0
excitatory	NSD2	KAT2B	1	-Inf	7	0
excitatory	NSD2	CHD8	1	-Inf	7	0
excitatory	NSD2	KMT2C	0.9999999999999999	-Inf	7	0
excitatory	NSD2	KMT5B	1	-Inf	7	0
excitatory	NSD2	FOXP1	1	-Inf	7	0
excitatory	NSD2	CHD2	1	-Inf	7	0
excitatory	NSD2	KDM6B	1	-Inf	7	0
excitatory	NSD2	KDM5B	1	-Inf	7	0
excitatory	NSD2	PHF3	1	-Inf	7	0
excitatory	NSD2	TBL1XR1	1	-Inf	7	0
excitatory	NSD2	MYT1L	1	-Inf	7	0
excitatory	NSD2	ASH1L	1.0000000000000002	-Inf	7	0
excitatory	NSD2	DDX3X	1	-Inf	7	0
excitatory	NSD2	ARID1B	1	-Inf	7	0
excitatory	NSD2	BAZ2B	1	-Inf	7	0
excitatory	NSD2	ASXL3	1.0000000000000002	-Inf	7	0
excitatory	NSD2	TBR1	1.0000000000000002	-Inf	7	0
excitatory	NSD2	SRCAP	1	-Inf	7	0
excitatory	NSD2	SRSF11	1	-Inf	7	0
excitatory	NSD2	CIC	1	-Inf	7	0
excitatory	NSD2	TCF20	1	-Inf	7	0
excitatory	NSD2	MED13L	0.9999999999999999	-Inf	7	0
excitatory	NSD2	MED13	1	-Inf	7	0
excitatory	NSD2	ADNP	1	-Inf	7	0
excitatory	NSD2	WAC	1	-Inf	7	0
excitatory	NSD2	KDM6A	0.9999999999999999	-Inf	7	0
excitatory	OLIG1	LEO1	0.031104090975767017	1.3080589535462102	35	4
excitatory	OLIG1	MECP2	0.9999999999999999	-Inf	35	0
excitatory	OLIG1	KAT2B	0.9999999999999999	-Inf	35	0
excitatory	OLIG1	CHD8	0.9999999999999999	-Inf	35	0
excitatory	OLIG1	KMT2C	0.9999999999999999	-Inf	35	0
excitatory	OLIG1	KMT5B	0.9999999999999999	-Inf	35	0
excitatory	OLIG1	FOXP1	0.9999999999999999	-Inf	35	0
excitatory	OLIG1	CHD2	0.9999999999999999	-Inf	35	0
excitatory	OLIG1	KDM6B	0.09928426302238054	2.394549129193734	35	1
excitatory	OLIG1	KDM5B	0.9999999999999999	-Inf	35	0
excitatory	OLIG1	PHF3	0.9999999999999999	-Inf	35	0
excitatory	OLIG1	TBL1XR1	0.9999999999999999	-Inf	35	0
excitatory	OLIG1	MYT1L	0.9999999999999999	-Inf	35	0
excitatory	OLIG1	ASH1L	1	-Inf	35	0
excitatory	OLIG1	DDX3X	0.9999999999999999	-Inf	35	0
excitatory	OLIG1	ARID1B	0.9999999999999999	-Inf	35	0
excitatory	OLIG1	BAZ2B	0.02294253434153552	4.4625410367484575	35	1
excitatory	OLIG1	ASXL3	1	-Inf	35	0
excitatory	OLIG1	TBR1	1	-Inf	35	0
excitatory	OLIG1	SRCAP	0.9999999999999999	-Inf	35	0
excitatory	OLIG1	SRSF11	1	-Inf	35	0
excitatory	OLIG1	CIC	0.9999999999999999	-Inf	35	0
excitatory	OLIG1	TCF20	0.9999999999999999	-Inf	35	0
excitatory	OLIG1	MED13L	0.9999999999999999	-Inf	35	0
excitatory	OLIG1	MED13	0.9999999999999999	-Inf	35	0
excitatory	OLIG1	ADNP	0.9999999999999999	-Inf	35	0
excitatory	OLIG1	WAC	0.9999999999999999	-Inf	35	0
excitatory	OLIG1	KDM6A	0.9999999999999999	-Inf	35	0
excitatory	OTX2	LEO1	1	-Inf	24	0
excitatory	OTX2	MECP2	1	-Inf	24	0
excitatory	OTX2	KAT2B	0.9999999999999999	-Inf	24	0
excitatory	OTX2	CHD8	1	-Inf	24	0
excitatory	OTX2	KMT2C	0.03909581571415217	3.474887413575589	24	1
excitatory	OTX2	KMT5B	0.9999999999999999	-Inf	24	0
excitatory	OTX2	FOXP1	1	-Inf	24	0
excitatory	OTX2	CHD2	0.9999999999999999	-Inf	24	0
excitatory	OTX2	KDM6B	0.06931353003538242	2.784080646498709	24	1
excitatory	OTX2	KDM5B	0.9999999999999999	-Inf	24	0
excitatory	OTX2	PHF3	0.015817843040111773	4.851840114443033	24	1
excitatory	OTX2	TBL1XR1	0.9999999999999999	-Inf	24	0
excitatory	OTX2	MYT1L	0.9999999999999999	-Inf	24	0
excitatory	OTX2	ASH1L	0.9999999999999999	-Inf	24	0
excitatory	OTX2	DDX3X	0.9999999999999999	-Inf	24	0
excitatory	OTX2	ARID1B	0.9999999999999999	-Inf	24	0
excitatory	OTX2	BAZ2B	0.9999999999999999	-Inf	24	0
excitatory	OTX2	ASXL3	0.9999999999999999	-Inf	24	0
excitatory	OTX2	TBR1	0.9999999999999999	-Inf	24	0
excitatory	OTX2	SRCAP	1	-Inf	24	0
excitatory	OTX2	SRSF11	1	-Inf	24	0
excitatory	OTX2	CIC	0.9999999999999999	-Inf	24	0
excitatory	OTX2	TCF20	0.9999999999999999	-Inf	24	0
excitatory	OTX2	MED13L	1	-Inf	24	0
excitatory	OTX2	MED13	0.9999999999999999	-Inf	24	0
excitatory	OTX2	ADNP	0.9999999999999999	-Inf	24	0
excitatory	OTX2	WAC	0.9999999999999999	-Inf	24	0
excitatory	OTX2	KDM6A	0.03909581571415217	3.474887413575589	24	1
excitatory	PAX6	LEO1	0.5315447711980201	0.31200213052164333	22	1
excitatory	PAX6	MECP2	0.9999999999999999	-Inf	22	0
excitatory	PAX6	KAT2B	0.9999999999999999	-Inf	22	0
excitatory	PAX6	CHD8	0.9999999999999999	-Inf	22	0
excitatory	PAX6	KMT2C	1	-Inf	22	0
excitatory	PAX6	KMT5B	0.9999999999999999	-Inf	22	0
excitatory	PAX6	FOXP1	0.9999999999999999	-Inf	22	0
excitatory	PAX6	CHD2	0.9999999999999999	-Inf	22	0
excitatory	PAX6	KDM6B	0.9999999999999999	-Inf	22	0
excitatory	PAX6	KDM5B	0.9999999999999999	-Inf	22	0
excitatory	PAX6	PHF3	0.9999999999999999	-Inf	22	0
excitatory	PAX6	TBL1XR1	0.9999999999999999	-Inf	22	0
excitatory	PAX6	MYT1L	0.9999999999999999	-Inf	22	0
excitatory	PAX6	ASH1L	0.9999999999999999	-Inf	22	0
excitatory	PAX6	DDX3X	0.9999999999999999	-Inf	22	0
excitatory	PAX6	ARID1B	0.9999999999999999	-Inf	22	0
excitatory	PAX6	BAZ2B	0.9999999999999999	-Inf	22	0
excitatory	PAX6	ASXL3	0.9999999999999999	-Inf	22	0
excitatory	PAX6	TBR1	0.9999999999999999	-Inf	22	0
excitatory	PAX6	SRCAP	0.9999999999999999	-Inf	22	0
excitatory	PAX6	SRSF11	0.9999999999999999	-Inf	22	0
excitatory	PAX6	CIC	0.9999999999999999	-Inf	22	0
excitatory	PAX6	TCF20	0.9999999999999999	-Inf	22	0
excitatory	PAX6	MED13L	1	-Inf	22	0
excitatory	PAX6	MED13	0.9999999999999999	-Inf	22	0
excitatory	PAX6	ADNP	0.9999999999999999	-Inf	22	0
excitatory	PAX6	WAC	0.9999999999999999	-Inf	22	0
excitatory	PAX6	KDM6A	1	-Inf	22	0
excitatory	PBX1	LEO1	0.09141210827224168	0.9138160332703039	50	4
excitatory	PBX1	MECP2	1	-Inf	50	0
excitatory	PBX1	KAT2B	1	-Inf	50	0
excitatory	PBX1	CHD8	1	-Inf	50	0
excitatory	PBX1	KMT2C	1	-Inf	50	0
excitatory	PBX1	KMT5B	1	-Inf	50	0
excitatory	PBX1	FOXP1	1	-Inf	50	0
excitatory	PBX1	CHD2	1	-Inf	50	0
excitatory	PBX1	KDM6B	0.13843961730384508	2.0302671049777814	50	1
excitatory	PBX1	KDM5B	1	-Inf	50	0
excitatory	PBX1	PHF3	1	-Inf	50	0
excitatory	PBX1	TBL1XR1	1	-Inf	50	0
excitatory	PBX1	MYT1L	1	-Inf	50	0
excitatory	PBX1	ASH1L	0.06403004920397237	3.0092438551042164	50	1
excitatory	PBX1	DDX3X	1	-Inf	50	0
excitatory	PBX1	ARID1B	1	-Inf	50	0
excitatory	PBX1	BAZ2B	1	-Inf	50	0
excitatory	PBX1	ASXL3	0.9999999999999999	-Inf	50	0
excitatory	PBX1	TBR1	0.06403004920397237	3.0092438551042164	50	1
excitatory	PBX1	SRCAP	1	-Inf	50	0
excitatory	PBX1	SRSF11	0.9999999999999999	-Inf	50	0
excitatory	PBX1	CIC	1	-Inf	50	0
excitatory	PBX1	TCF20	1	-Inf	50	0
excitatory	PBX1	MED13L	1	-Inf	50	0
excitatory	PBX1	MED13	1	-Inf	50	0
excitatory	PBX1	ADNP	1	-Inf	50	0
excitatory	PBX1	WAC	1	-Inf	50	0
excitatory	PBX1	KDM6A	1	-Inf	50	0
excitatory	PBX3	LEO1	0.3956733739821127	0.4120363003850326	40	2
excitatory	PBX3	MECP2	1	-Inf	40	0
excitatory	PBX3	KAT2B	0.9999999999999999	-Inf	40	0
excitatory	PBX3	CHD8	1	-Inf	40	0
excitatory	PBX3	KMT2C	1	-Inf	40	0
excitatory	PBX3	KMT5B	0.9999999999999999	-Inf	40	0
excitatory	PBX3	FOXP1	1	-Inf	40	0
excitatory	PBX3	CHD2	0.9999999999999999	-Inf	40	0
excitatory	PBX3	KDM6B	0.9999999999999999	-Inf	40	0
excitatory	PBX3	KDM5B	0.9999999999999999	-Inf	40	0
excitatory	PBX3	PHF3	0.9999999999999999	-Inf	40	0
excitatory	PBX3	TBL1XR1	0.9999999999999999	-Inf	40	0
excitatory	PBX3	MYT1L	0.9999999999999999	-Inf	40	0
excitatory	PBX3	ASH1L	0.9999999999999999	-Inf	40	0
excitatory	PBX3	DDX3X	0.9999999999999999	-Inf	40	0
excitatory	PBX3	ARID1B	0.026155480183985245	4.32939456835771	40	1
excitatory	PBX3	BAZ2B	0.9999999999999999	-Inf	40	0
excitatory	PBX3	ASXL3	0.9999999999999999	-Inf	40	0
excitatory	PBX3	TBR1	0.05164351678852407	3.237290593639245	40	1
excitatory	PBX3	SRCAP	1	-Inf	40	0
excitatory	PBX3	SRSF11	1	-Inf	40	0
excitatory	PBX3	CIC	0.9999999999999999	-Inf	40	0
excitatory	PBX3	TCF20	0.9999999999999999	-Inf	40	0
excitatory	PBX3	MED13L	1	-Inf	40	0
excitatory	PBX3	MED13	0.9999999999999999	-Inf	40	0
excitatory	PBX3	ADNP	0.9999999999999999	-Inf	40	0
excitatory	PBX3	WAC	0.9999999999999999	-Inf	40	0
excitatory	PBX3	KDM6A	1	-Inf	40	0
excitatory	POU2F2	LEO1	0.25904737581352594	0.7536019744961676	29	2
excitatory	POU2F2	MECP2	0.9999999999999999	-Inf	29	0
excitatory	POU2F2	KAT2B	1	-Inf	29	0
excitatory	POU2F2	CHD8	0.9999999999999999	-Inf	29	0
excitatory	POU2F2	KMT2C	0.9999999999999999	-Inf	29	0
excitatory	POU2F2	KMT5B	1	-Inf	29	0
excitatory	POU2F2	FOXP1	0.9999999999999999	-Inf	29	0
excitatory	POU2F2	CHD2	1	-Inf	29	0
excitatory	POU2F2	KDM6B	0.08307179632896036	2.587834880797557	29	1
excitatory	POU2F2	KDM5B	1	-Inf	29	0
excitatory	POU2F2	PHF3	1	-Inf	29	0
excitatory	POU2F2	TBL1XR1	1	-Inf	29	0
excitatory	POU2F2	MYT1L	1	-Inf	29	0
excitatory	POU2F2	ASH1L	1.0000000000000002	-Inf	29	0
excitatory	POU2F2	DDX3X	1	-Inf	29	0
excitatory	POU2F2	ARID1B	1	-Inf	29	0
excitatory	POU2F2	BAZ2B	1	-Inf	29	0
excitatory	POU2F2	ASXL3	1.0000000000000002	-Inf	29	0
excitatory	POU2F2	TBR1	1.0000000000000002	-Inf	29	0
excitatory	POU2F2	SRCAP	0.9999999999999999	-Inf	29	0
excitatory	POU2F2	SRSF11	1	-Inf	29	0
excitatory	POU2F2	CIC	1	-Inf	29	0
excitatory	POU2F2	TCF20	1	-Inf	29	0
excitatory	POU2F2	MED13L	0.9999999999999999	-Inf	29	0
excitatory	POU2F2	MED13	1	-Inf	29	0
excitatory	POU2F2	ADNP	1	-Inf	29	0
excitatory	POU2F2	WAC	1	-Inf	29	0
excitatory	POU2F2	KDM6A	0.9999999999999999	-Inf	29	0
excitatory	POU2F3	LEO1	1	-Inf	17	0
excitatory	POU2F3	MECP2	1	-Inf	17	0
excitatory	POU2F3	KAT2B	1	-Inf	17	0
excitatory	POU2F3	CHD8	1	-Inf	17	0
excitatory	POU2F3	KMT2C	1	-Inf	17	0
excitatory	POU2F3	KMT5B	1	-Inf	17	0
excitatory	POU2F3	FOXP1	1	-Inf	17	0
excitatory	POU2F3	CHD2	1	-Inf	17	0
excitatory	POU2F3	KDM6B	1	-Inf	17	0
excitatory	POU2F3	KDM5B	1	-Inf	17	0
excitatory	POU2F3	PHF3	1	-Inf	17	0
excitatory	POU2F3	TBL1XR1	1	-Inf	17	0
excitatory	POU2F3	MYT1L	1	-Inf	17	0
excitatory	POU2F3	ASH1L	0.9999999999999999	-Inf	17	0
excitatory	POU2F3	DDX3X	1	-Inf	17	0
excitatory	POU2F3	ARID1B	1	-Inf	17	0
excitatory	POU2F3	BAZ2B	1	-Inf	17	0
excitatory	POU2F3	ASXL3	0.9999999999999999	-Inf	17	0
excitatory	POU2F3	TBR1	0.9999999999999999	-Inf	17	0
excitatory	POU2F3	SRCAP	1	-Inf	17	0
excitatory	POU2F3	SRSF11	1	-Inf	17	0
excitatory	POU2F3	CIC	1	-Inf	17	0
excitatory	POU2F3	TCF20	1	-Inf	17	0
excitatory	POU2F3	MED13L	1	-Inf	17	0
excitatory	POU2F3	MED13	1	-Inf	17	0
excitatory	POU2F3	ADNP	1	-Inf	17	0
excitatory	POU2F3	WAC	1	-Inf	17	0
excitatory	POU2F3	KDM6A	1	-Inf	17	0
excitatory	POU3F2	LEO1	0.03263810609502497	0.9076526549442144	88	7
excitatory	POU3F2	MECP2	0.08313136212921846	2.8428691906854016	88	1
excitatory	POU3F2	KAT2B	1	-Inf	88	0
excitatory	POU3F2	CHD8	0.08313136212921846	2.8428691906854016	88	1
excitatory	POU3F2	KMT2C	0.011186068663506741	2.853736340831756	88	2
excitatory	POU3F2	KMT5B	1	-Inf	88	0
excitatory	POU3F2	FOXP1	0.9999999999999999	-Inf	88	0
excitatory	POU3F2	CHD2	1	-Inf	88	0
excitatory	POU3F2	KDM6B	0.0031298537904770043	2.576786808008982	88	3
excitatory	POU3F2	KDM5B	1	-Inf	88	0
excitatory	POU3F2	PHF3	1	-Inf	88	0
excitatory	POU3F2	TBL1XR1	1	-Inf	88	0
excitatory	POU3F2	MYT1L	1	-Inf	88	0
excitatory	POU3F2	ASH1L	0.9999999999999999	-Inf	88	0
excitatory	POU3F2	DDX3X	1	-Inf	88	0
excitatory	POU3F2	ARID1B	1	-Inf	88	0
excitatory	POU3F2	BAZ2B	0.056209627016562874	3.5347618811718298	88	1
excitatory	POU3F2	ASXL3	0.9999999999999999	-Inf	88	0
excitatory	POU3F2	TBR1	0.9999999999999999	-Inf	88	0
excitatory	POU3F2	SRCAP	0.9999999999999999	-Inf	88	0
excitatory	POU3F2	SRSF11	1	-Inf	88	0
excitatory	POU3F2	CIC	1	-Inf	88	0
excitatory	POU3F2	TCF20	1	-Inf	88	0
excitatory	POU3F2	MED13L	1	-Inf	88	0
excitatory	POU3F2	MED13	1	-Inf	88	0
excitatory	POU3F2	ADNP	1	-Inf	88	0
excitatory	POU3F2	WAC	1	-Inf	88	0
excitatory	POU3F2	KDM6A	1	-Inf	88	0
excitatory	POU3F4	LEO1	0.44370964871373214	0.583804026242078	17	1
excitatory	POU3F4	MECP2	1	-Inf	17	0
excitatory	POU3F4	KAT2B	1	-Inf	17	0
excitatory	POU3F4	CHD8	1	-Inf	17	0
excitatory	POU3F4	KMT2C	0.027885385781705335	3.834348758877208	17	1
excitatory	POU3F4	KMT5B	1	-Inf	17	0
excitatory	POU3F4	FOXP1	1	-Inf	17	0
excitatory	POU3F4	CHD2	1	-Inf	17	0
excitatory	POU3F4	KDM6B	1	-Inf	17	0
excitatory	POU3F4	KDM5B	1	-Inf	17	0
excitatory	POU3F4	PHF3	1	-Inf	17	0
excitatory	POU3F4	TBL1XR1	1	-Inf	17	0
excitatory	POU3F4	MYT1L	1	-Inf	17	0
excitatory	POU3F4	ASH1L	0.9999999999999999	-Inf	17	0
excitatory	POU3F4	DDX3X	1	-Inf	17	0
excitatory	POU3F4	ARID1B	1	-Inf	17	0
excitatory	POU3F4	BAZ2B	1	-Inf	17	0
excitatory	POU3F4	ASXL3	0.9999999999999999	-Inf	17	0
excitatory	POU3F4	TBR1	0.9999999999999999	-Inf	17	0
excitatory	POU3F4	SRCAP	1	-Inf	17	0
excitatory	POU3F4	SRSF11	0.03883326067719166	3.431591263459307	17	1
excitatory	POU3F4	CIC	1	-Inf	17	0
excitatory	POU3F4	TCF20	1	-Inf	17	0
excitatory	POU3F4	MED13L	1	-Inf	17	0
excitatory	POU3F4	MED13	1	-Inf	17	0
excitatory	POU3F4	ADNP	1	-Inf	17	0
excitatory	POU3F4	WAC	1	-Inf	17	0
excitatory	POU3F4	KDM6A	1	-Inf	17	0
excitatory	POU6F2	LEO1	0.02128338539115859	0.8054557232420383	152	11
excitatory	POU6F2	MECP2	1	-Inf	152	0
excitatory	POU6F2	KAT2B	0.9999999999999999	-Inf	152	0
excitatory	POU6F2	CHD8	1	-Inf	152	0
excitatory	POU6F2	KMT2C	1	-Inf	152	0
excitatory	POU6F2	KMT5B	0.9999999999999999	-Inf	152	0
excitatory	POU6F2	FOXP1	0.1378889341715805	2.292985383587073	152	1
excitatory	POU6F2	CHD2	0.9999999999999999	-Inf	152	0
excitatory	POU6F2	KDM6B	0.359527307943842	0.9061972038304476	152	1
excitatory	POU6F2	KDM5B	0.9999999999999999	-Inf	152	0
excitatory	POU6F2	PHF3	0.9999999999999999	-Inf	152	0
excitatory	POU6F2	TBL1XR1	0.9999999999999999	-Inf	152	0
excitatory	POU6F2	MYT1L	0.9999999999999999	-Inf	152	0
excitatory	POU6F2	ASH1L	1	-Inf	152	0
excitatory	POU6F2	DDX3X	0.9999999999999999	-Inf	152	0
excitatory	POU6F2	ARID1B	0.9999999999999999	-Inf	152	0
excitatory	POU6F2	BAZ2B	0.09416491615158701	2.9854213804100564	152	1
excitatory	POU6F2	ASXL3	1	-Inf	152	0
excitatory	POU6F2	TBR1	0.17951564383038576	1.887616480732269	152	1
excitatory	POU6F2	SRCAP	1	-Inf	152	0
excitatory	POU6F2	SRSF11	1	-Inf	152	0
excitatory	POU6F2	CIC	0.9999999999999999	-Inf	152	0
excitatory	POU6F2	TCF20	0.09416491615158701	2.9854213804100564	152	1
excitatory	POU6F2	MED13L	1	-Inf	152	0
excitatory	POU6F2	MED13	0.9999999999999999	-Inf	152	0
excitatory	POU6F2	ADNP	0.9999999999999999	-Inf	152	0
excitatory	POU6F2	WAC	0.9999999999999999	-Inf	152	0
excitatory	POU6F2	KDM6A	0.21914501216142535	1.6000527700787317	152	1
excitatory	PPARA	LEO1	1	-Inf	6	0
excitatory	PPARA	MECP2	1	-Inf	6	0
excitatory	PPARA	KAT2B	1	-Inf	6	0
excitatory	PPARA	CHD8	1	-Inf	6	0
excitatory	PPARA	KMT2C	0.9999999999999999	-Inf	6	0
excitatory	PPARA	KMT5B	1	-Inf	6	0
excitatory	PPARA	FOXP1	1	-Inf	6	0
excitatory	PPARA	CHD2	1	-Inf	6	0
excitatory	PPARA	KDM6B	1	-Inf	6	0
excitatory	PPARA	KDM5B	1	-Inf	6	0
excitatory	PPARA	PHF3	1	-Inf	6	0
excitatory	PPARA	TBL1XR1	1	-Inf	6	0
excitatory	PPARA	MYT1L	1	-Inf	6	0
excitatory	PPARA	ASH1L	1	-Inf	6	0
excitatory	PPARA	DDX3X	1	-Inf	6	0
excitatory	PPARA	ARID1B	1	-Inf	6	0
excitatory	PPARA	BAZ2B	1	-Inf	6	0
excitatory	PPARA	ASXL3	1	-Inf	6	0
excitatory	PPARA	TBR1	1	-Inf	6	0
excitatory	PPARA	SRCAP	1	-Inf	6	0
excitatory	PPARA	SRSF11	1	-Inf	6	0
excitatory	PPARA	CIC	1	-Inf	6	0
excitatory	PPARA	TCF20	1	-Inf	6	0
excitatory	PPARA	MED13L	0.9999999999999999	-Inf	6	0
excitatory	PPARA	MED13	1	-Inf	6	0
excitatory	PPARA	ADNP	1	-Inf	6	0
excitatory	PPARA	WAC	1	-Inf	6	0
excitatory	PPARA	KDM6A	0.9999999999999999	-Inf	6	0
excitatory	PRDM16	LEO1	0.017716453300289266	0.7084233042956698	242	16
excitatory	PRDM16	MECP2	0.20775437792965815	1.826421312887036	242	1
excitatory	PRDM16	KAT2B	1	-Inf	242	0
excitatory	PRDM16	CHD8	0.9999999999999999	-Inf	242	0
excitatory	PRDM16	KMT2C	1	-Inf	242	0
excitatory	PRDM16	KMT5B	1	-Inf	242	0
excitatory	PRDM16	FOXP1	0.9999999999999999	-Inf	242	0
excitatory	PRDM16	CHD2	1	-Inf	242	0
excitatory	PRDM16	KDM6B	0.16821161841359797	1.1358654848841008	242	2
excitatory	PRDM16	KDM5B	1	-Inf	242	0
excitatory	PRDM16	PHF3	1	-Inf	242	0
excitatory	PRDM16	TBL1XR1	1	-Inf	242	0
excitatory	PRDM16	MYT1L	1	-Inf	242	0
excitatory	PRDM16	ASH1L	1	-Inf	242	0
excitatory	PRDM16	DDX3X	1	-Inf	242	0
excitatory	PRDM16	ARID1B	0.1437825926306848	2.519009805445265	242	1
excitatory	PRDM16	BAZ2B	0.1437825926306848	2.519009805445265	242	1
excitatory	PRDM16	ASXL3	1	-Inf	242	0
excitatory	PRDM16	TBR1	0.2669648289923582	1.4209121906378168	242	1
excitatory	PRDM16	SRCAP	0.9999999999999999	-Inf	242	0
excitatory	PRDM16	SRSF11	0.41942991420175113	0.7271710104497875	242	1
excitatory	PRDM16	CIC	1	-Inf	242	0
excitatory	PRDM16	TCF20	0.1437825926306848	2.519009805445265	242	1
excitatory	PRDM16	MED13L	0.32176696411248457	1.1330449934539393	242	1
excitatory	PRDM16	MED13	0.1437825926306848	2.519009805445265	242	1
excitatory	PRDM16	ADNP	1	-Inf	242	0
excitatory	PRDM16	WAC	1	-Inf	242	0
excitatory	PRDM16	KDM6A	1	-Inf	242	0
excitatory	PRDM6	LEO1	1.0000000000000002	-Inf	13	0
excitatory	PRDM6	MECP2	0.9999999999999999	-Inf	13	0
excitatory	PRDM6	KAT2B	1	-Inf	13	0
excitatory	PRDM6	CHD8	0.9999999999999999	-Inf	13	0
excitatory	PRDM6	KMT2C	1	-Inf	13	0
excitatory	PRDM6	KMT5B	1	-Inf	13	0
excitatory	PRDM6	FOXP1	0.9999999999999999	-Inf	13	0
excitatory	PRDM6	CHD2	1	-Inf	13	0
excitatory	PRDM6	KDM6B	0.9999999999999999	-Inf	13	0
excitatory	PRDM6	KDM5B	1	-Inf	13	0
excitatory	PRDM6	PHF3	1	-Inf	13	0
excitatory	PRDM6	TBL1XR1	1	-Inf	13	0
excitatory	PRDM6	MYT1L	1	-Inf	13	0
excitatory	PRDM6	ASH1L	1	-Inf	13	0
excitatory	PRDM6	DDX3X	1	-Inf	13	0
excitatory	PRDM6	ARID1B	1	-Inf	13	0
excitatory	PRDM6	BAZ2B	1	-Inf	13	0
excitatory	PRDM6	ASXL3	1	-Inf	13	0
excitatory	PRDM6	TBR1	1	-Inf	13	0
excitatory	PRDM6	SRCAP	0.9999999999999999	-Inf	13	0
excitatory	PRDM6	SRSF11	1.0000000000000002	-Inf	13	0
excitatory	PRDM6	CIC	1	-Inf	13	0
excitatory	PRDM6	TCF20	1	-Inf	13	0
excitatory	PRDM6	MED13L	1	-Inf	13	0
excitatory	PRDM6	MED13	1	-Inf	13	0
excitatory	PRDM6	ADNP	1	-Inf	13	0
excitatory	PRDM6	WAC	1	-Inf	13	0
excitatory	PRDM6	KDM6A	1	-Inf	13	0
excitatory	PRRX1	LEO1	0.016731581229644195	0.8713458708542301	143	11
excitatory	PRRX1	MECP2	0.1304569824584752	2.354281379133416	143	1
excitatory	PRRX1	KAT2B	1	-Inf	143	0
excitatory	PRRX1	CHD8	1	-Inf	143	0
excitatory	PRRX1	KMT2C	0.20789007885738015	1.6614432040415996	143	1
excitatory	PRRX1	KMT5B	1	-Inf	143	0
excitatory	PRRX1	FOXP1	1	-Inf	143	0
excitatory	PRRX1	CHD2	1	-Inf	143	0
excitatory	PRRX1	KDM6B	0.3428040810316901	0.9676678690043677	143	1
excitatory	PRRX1	KDM5B	1	-Inf	143	0
excitatory	PRRX1	PHF3	0.0889672755821196	3.0465349385145952	143	1
excitatory	PRRX1	TBL1XR1	1	-Inf	143	0
excitatory	PRRX1	MYT1L	1	-Inf	143	0
excitatory	PRRX1	ASH1L	0.17006980549397618	1.9491386204707348	143	1
excitatory	PRRX1	DDX3X	1	-Inf	143	0
excitatory	PRRX1	ARID1B	1	-Inf	143	0
excitatory	PRRX1	BAZ2B	1	-Inf	143	0
excitatory	PRRX1	ASXL3	1	-Inf	143	0
excitatory	PRRX1	TBR1	1	-Inf	143	0
excitatory	PRRX1	SRCAP	1	-Inf	143	0
excitatory	PRRX1	SRSF11	1	-Inf	143	0
excitatory	PRRX1	CIC	1	-Inf	143	0
excitatory	PRRX1	TCF20	1	-Inf	143	0
excitatory	PRRX1	MED13L	1	-Inf	143	0
excitatory	PRRX1	MED13	1	-Inf	143	0
excitatory	PRRX1	ADNP	1	-Inf	143	0
excitatory	PRRX1	WAC	1	-Inf	143	0
excitatory	PRRX1	KDM6A	0.20789007885738015	1.6614432040415996	143	1
excitatory	RBPJ	LEO1	0.061179390193484194	1.7458104067690923	12	2
excitatory	RBPJ	MECP2	1	-Inf	12	0
excitatory	RBPJ	KAT2B	1	-Inf	12	0
excitatory	RBPJ	CHD8	1	-Inf	12	0
excitatory	RBPJ	KMT2C	1	-Inf	12	0
excitatory	RBPJ	KMT5B	1	-Inf	12	0
excitatory	RBPJ	FOXP1	1	-Inf	12	0
excitatory	RBPJ	CHD2	1	-Inf	12	0
excitatory	RBPJ	KDM6B	0.9999999999999999	-Inf	12	0
excitatory	RBPJ	KDM5B	1	-Inf	12	0
excitatory	RBPJ	PHF3	1	-Inf	12	0
excitatory	RBPJ	TBL1XR1	1	-Inf	12	0
excitatory	RBPJ	MYT1L	1	-Inf	12	0
excitatory	RBPJ	ASH1L	1	-Inf	12	0
excitatory	RBPJ	DDX3X	1	-Inf	12	0
excitatory	RBPJ	ARID1B	1	-Inf	12	0
excitatory	RBPJ	BAZ2B	1	-Inf	12	0
excitatory	RBPJ	ASXL3	1	-Inf	12	0
excitatory	RBPJ	TBR1	1	-Inf	12	0
excitatory	RBPJ	SRCAP	1	-Inf	12	0
excitatory	RBPJ	SRSF11	1	-Inf	12	0
excitatory	RBPJ	CIC	1	-Inf	12	0
excitatory	RBPJ	TCF20	1	-Inf	12	0
excitatory	RBPJ	MED13L	1	-Inf	12	0
excitatory	RBPJ	MED13	1	-Inf	12	0
excitatory	RBPJ	ADNP	1	-Inf	12	0
excitatory	RBPJ	WAC	1	-Inf	12	0
excitatory	RBPJ	KDM6A	1	-Inf	12	0
excitatory	RELB	LEO1	0.9999999999999999	-Inf	7	0
excitatory	RELB	MECP2	1	-Inf	7	0
excitatory	RELB	KAT2B	1	-Inf	7	0
excitatory	RELB	CHD8	1	-Inf	7	0
excitatory	RELB	KMT2C	0.9999999999999999	-Inf	7	0
excitatory	RELB	KMT5B	1	-Inf	7	0
excitatory	RELB	FOXP1	1	-Inf	7	0
excitatory	RELB	CHD2	1	-Inf	7	0
excitatory	RELB	KDM6B	1	-Inf	7	0
excitatory	RELB	KDM5B	1	-Inf	7	0
excitatory	RELB	PHF3	1	-Inf	7	0
excitatory	RELB	TBL1XR1	1	-Inf	7	0
excitatory	RELB	MYT1L	1	-Inf	7	0
excitatory	RELB	ASH1L	1.0000000000000002	-Inf	7	0
excitatory	RELB	DDX3X	1	-Inf	7	0
excitatory	RELB	ARID1B	1	-Inf	7	0
excitatory	RELB	BAZ2B	1	-Inf	7	0
excitatory	RELB	ASXL3	1.0000000000000002	-Inf	7	0
excitatory	RELB	TBR1	1.0000000000000002	-Inf	7	0
excitatory	RELB	SRCAP	1	-Inf	7	0
excitatory	RELB	SRSF11	1	-Inf	7	0
excitatory	RELB	CIC	1	-Inf	7	0
excitatory	RELB	TCF20	1	-Inf	7	0
excitatory	RELB	MED13L	0.9999999999999999	-Inf	7	0
excitatory	RELB	MED13	1	-Inf	7	0
excitatory	RELB	ADNP	1	-Inf	7	0
excitatory	RELB	WAC	1	-Inf	7	0
excitatory	RELB	KDM6A	0.9999999999999999	-Inf	7	0
excitatory	RFX4	LEO1	8.692998422780244e-4	0.9838576366652687	211	18
excitatory	RFX4	MECP2	1	-Inf	211	0
excitatory	RFX4	KAT2B	1	-Inf	211	0
excitatory	RFX4	CHD8	1	-Inf	211	0
excitatory	RFX4	KMT2C	0.054103864463192014	1.9678676451550583	211	2
excitatory	RFX4	KMT5B	1	-Inf	211	0
excitatory	RFX4	FOXP1	1	-Inf	211	0
excitatory	RFX4	CHD2	1	-Inf	211	0
excitatory	RFX4	KDM6B	0.03117359871693241	1.6839197947589348	211	3
excitatory	RFX4	KDM5B	1	-Inf	211	0
excitatory	RFX4	PHF3	1	-Inf	211	0
excitatory	RFX4	TBL1XR1	0.12716260439631932	2.656752547413769	211	1
excitatory	RFX4	MYT1L	1	-Inf	211	0
excitatory	RFX4	ASH1L	0.23822173507082395	1.5583776455307976	211	1
excitatory	RFX4	DDX3X	1	-Inf	211	0
excitatory	RFX4	ARID1B	1	-Inf	211	0
excitatory	RFX4	BAZ2B	1	-Inf	211	0
excitatory	RFX4	ASXL3	1	-Inf	211	0
excitatory	RFX4	TBR1	1	-Inf	211	0
excitatory	RFX4	SRCAP	1	-Inf	211	0
excitatory	RFX4	SRSF11	0.37898819270930145	0.8647724040648778	211	1
excitatory	RFX4	CIC	1	-Inf	211	0
excitatory	RFX4	TCF20	1	-Inf	211	0
excitatory	RFX4	MED13L	0.28835748488369256	1.2706107373127526	211	1
excitatory	RFX4	MED13	1	-Inf	211	0
excitatory	RFX4	ADNP	1	-Inf	211	0
excitatory	RFX4	WAC	1	-Inf	211	0
excitatory	RFX4	KDM6A	0.28835748488369256	1.2706107373127526	211	1
excitatory	RORA	LEO1	0.037156416114454034	1.2457024039068234	37	4
excitatory	RORA	MECP2	1	-Inf	37	0
excitatory	RORA	KAT2B	1	-Inf	37	0
excitatory	RORA	CHD8	1	-Inf	37	0
excitatory	RORA	KMT2C	1	-Inf	37	0
excitatory	RORA	KMT5B	1	-Inf	37	0
excitatory	RORA	FOXP1	1	-Inf	37	0
excitatory	RORA	CHD2	1	-Inf	37	0
excitatory	RORA	KDM6B	0.006116480811614864	3.056374678028816	37	2
excitatory	RORA	KDM5B	1	-Inf	37	0
excitatory	RORA	PHF3	1	-Inf	37	0
excitatory	RORA	TBL1XR1	0.02422961800513555	4.407584067327138	37	1
excitatory	RORA	MYT1L	1	-Inf	37	0
excitatory	RORA	ASH1L	1	-Inf	37	0
excitatory	RORA	DDX3X	1	-Inf	37	0
excitatory	RORA	ARID1B	0.02422961800513555	4.407584067327138	37	1
excitatory	RORA	BAZ2B	0.02422961800513555	4.407584067327138	37	1
excitatory	RORA	ASXL3	1	-Inf	37	0
excitatory	RORA	TBR1	0.04788765361114844	3.316198718720967	37	1
excitatory	RORA	SRCAP	1	-Inf	37	0
excitatory	RORA	SRSF11	1	-Inf	37	0
excitatory	RORA	CIC	1	-Inf	37	0
excitatory	RORA	TCF20	1	-Inf	37	0
excitatory	RORA	MED13L	1	-Inf	37	0
excitatory	RORA	MED13	1	-Inf	37	0
excitatory	RORA	ADNP	1	-Inf	37	0
excitatory	RORA	WAC	1	-Inf	37	0
excitatory	RORA	KDM6A	1	-Inf	37	0
excitatory	RORB	LEO1	0.9999999999999999	-Inf	7	0
excitatory	RORB	MECP2	1	-Inf	7	0
excitatory	RORB	KAT2B	1	-Inf	7	0
excitatory	RORB	CHD8	1	-Inf	7	0
excitatory	RORB	KMT2C	0.9999999999999999	-Inf	7	0
excitatory	RORB	KMT5B	1	-Inf	7	0
excitatory	RORB	FOXP1	1	-Inf	7	0
excitatory	RORB	CHD2	1	-Inf	7	0
excitatory	RORB	KDM6B	1	-Inf	7	0
excitatory	RORB	KDM5B	1	-Inf	7	0
excitatory	RORB	PHF3	1	-Inf	7	0
excitatory	RORB	TBL1XR1	1	-Inf	7	0
excitatory	RORB	MYT1L	1	-Inf	7	0
excitatory	RORB	ASH1L	1.0000000000000002	-Inf	7	0
excitatory	RORB	DDX3X	1	-Inf	7	0
excitatory	RORB	ARID1B	1	-Inf	7	0
excitatory	RORB	BAZ2B	1	-Inf	7	0
excitatory	RORB	ASXL3	1.0000000000000002	-Inf	7	0
excitatory	RORB	TBR1	1.0000000000000002	-Inf	7	0
excitatory	RORB	SRCAP	1	-Inf	7	0
excitatory	RORB	SRSF11	1	-Inf	7	0
excitatory	RORB	CIC	1	-Inf	7	0
excitatory	RORB	TCF20	1	-Inf	7	0
excitatory	RORB	MED13L	0.9999999999999999	-Inf	7	0
excitatory	RORB	MED13	1	-Inf	7	0
excitatory	RORB	ADNP	1	-Inf	7	0
excitatory	RORB	WAC	1	-Inf	7	0
excitatory	RORB	KDM6A	0.9999999999999999	-Inf	7	0
excitatory	SALL1	LEO1	0.18659302535958713	0.7030997522685832	76	5
excitatory	SALL1	MECP2	1	-Inf	76	0
excitatory	SALL1	KAT2B	0.9999999999999999	-Inf	76	0
excitatory	SALL1	CHD8	1	-Inf	76	0
excitatory	SALL1	KMT2C	0.9999999999999999	-Inf	76	0
excitatory	SALL1	KMT5B	0.9999999999999999	-Inf	76	0
excitatory	SALL1	FOXP1	1	-Inf	76	0
excitatory	SALL1	CHD2	0.9999999999999999	-Inf	76	0
excitatory	SALL1	KDM6B	1	-Inf	76	0
excitatory	SALL1	KDM5B	0.9999999999999999	-Inf	76	0
excitatory	SALL1	PHF3	0.9999999999999999	-Inf	76	0
excitatory	SALL1	TBL1XR1	0.9999999999999999	-Inf	76	0
excitatory	SALL1	MYT1L	0.9999999999999999	-Inf	76	0
excitatory	SALL1	ASH1L	1	-Inf	76	0
excitatory	SALL1	DDX3X	0.9999999999999999	-Inf	76	0
excitatory	SALL1	ARID1B	0.04882788242326139	3.6810043388857716	76	1
excitatory	SALL1	BAZ2B	0.9999999999999999	-Inf	76	0
excitatory	SALL1	ASXL3	1	-Inf	76	0
excitatory	SALL1	TBR1	1	-Inf	76	0
excitatory	SALL1	SRCAP	1	-Inf	76	0
excitatory	SALL1	SRSF11	1	-Inf	76	0
excitatory	SALL1	CIC	0.9999999999999999	-Inf	76	0
excitatory	SALL1	TCF20	0.9999999999999999	-Inf	76	0
excitatory	SALL1	MED13L	0.9999999999999999	-Inf	76	0
excitatory	SALL1	MED13	0.9999999999999999	-Inf	76	0
excitatory	SALL1	ADNP	0.9999999999999999	-Inf	76	0
excitatory	SALL1	WAC	0.9999999999999999	-Inf	76	0
excitatory	SALL1	KDM6A	0.9999999999999999	-Inf	76	0
excitatory	SALL3	LEO1	0.009176308394248264	0.8079265389109684	193	14
excitatory	SALL3	MECP2	1	-Inf	193	0
excitatory	SALL3	KAT2B	1	-Inf	193	0
excitatory	SALL3	CHD8	1	-Inf	193	0
excitatory	SALL3	KMT2C	0.26805192814948753	1.3602570133281715	193	1
excitatory	SALL3	KMT5B	1	-Inf	193	0
excitatory	SALL3	FOXP1	1	-Inf	193	0
excitatory	SALL3	CHD2	1	-Inf	193	0
excitatory	SALL3	KDM6B	0.11888028306959998	1.3641323064026523	193	2
excitatory	SALL3	KDM5B	1	-Inf	193	0
excitatory	SALL3	PHF3	1	-Inf	193	0
excitatory	SALL3	TBL1XR1	0.1172892667268296	2.7455991480362374	193	1
excitatory	SALL3	MYT1L	1	-Inf	193	0
excitatory	SALL3	ASH1L	1	-Inf	193	0
excitatory	SALL3	DDX3X	1	-Inf	193	0
excitatory	SALL3	ARID1B	0.1172892667268296	2.7455991480362374	193	1
excitatory	SALL3	BAZ2B	1	-Inf	193	0
excitatory	SALL3	ASXL3	1	-Inf	193	0
excitatory	SALL3	TBR1	1	-Inf	193	0
excitatory	SALL3	SRCAP	1	-Inf	193	0
excitatory	SALL3	SRSF11	1	-Inf	193	0
excitatory	SALL3	CIC	1	-Inf	193	0
excitatory	SALL3	TCF20	1	-Inf	193	0
excitatory	SALL3	MED13L	0.9999999999999999	-Inf	193	0
excitatory	SALL3	MED13	1	-Inf	193	0
excitatory	SALL3	ADNP	1	-Inf	193	0
excitatory	SALL3	WAC	1	-Inf	193	0
excitatory	SALL3	KDM6A	0.9999999999999999	-Inf	193	0
excitatory	SATB2	LEO1	1.8398120436564685e-5	1.0324062071810716	314	28
excitatory	SATB2	MECP2	1	-Inf	314	0
excitatory	SATB2	KAT2B	0.9999999999999999	-Inf	314	0
excitatory	SATB2	CHD8	0.25830749141731546	1.5651914131492124	314	1
excitatory	SATB2	KMT2C	0.39237201540770866	0.8717724206150468	314	1
excitatory	SATB2	KMT5B	0.9999999999999999	-Inf	314	0
excitatory	SATB2	FOXP1	0.25830749141731546	1.5651914131492124	314	1
excitatory	SATB2	CHD2	0.9999999999999999	-Inf	314	0
excitatory	SATB2	KDM6B	0.5923379599171423	0.1776599564122618	314	1
excitatory	SATB2	KDM5B	0.9999999999999999	-Inf	314	0
excitatory	SATB2	PHF3	0.9999999999999999	-Inf	314	0
excitatory	SATB2	TBL1XR1	0.9999999999999999	-Inf	314	0
excitatory	SATB2	MYT1L	0.9999999999999999	-Inf	314	0
excitatory	SATB2	ASH1L	0.32866744540370874	1.1596702758201785	314	1
excitatory	SATB2	DDX3X	0.9999999999999999	-Inf	314	0
excitatory	SATB2	ARID1B	0.9999999999999999	-Inf	314	0
excitatory	SATB2	BAZ2B	0.9999999999999999	-Inf	314	0
excitatory	SATB2	ASXL3	1	-Inf	314	0
excitatory	SATB2	TBR1	0.07384916538770961	1.855475394096484	314	2
excitatory	SATB2	SRCAP	1	-Inf	314	0
excitatory	SATB2	SRSF11	0.5022668296312138	0.4658910452498415	314	1
excitatory	SATB2	CIC	0.9999999999999999	-Inf	314	0
excitatory	SATB2	TCF20	0.1805993006615718	2.2580703028190707	314	1
excitatory	SATB2	MED13L	0.39237201540770866	0.8717724206150468	314	1
excitatory	SATB2	MED13	0.9999999999999999	-Inf	314	0
excitatory	SATB2	ADNP	0.9999999999999999	-Inf	314	0
excitatory	SATB2	WAC	0.9999999999999999	-Inf	314	0
excitatory	SATB2	KDM6A	1	-Inf	314	0
excitatory	SMAD3	LEO1	1	-Inf	6	0
excitatory	SMAD3	MECP2	1	-Inf	6	0
excitatory	SMAD3	KAT2B	1	-Inf	6	0
excitatory	SMAD3	CHD8	1	-Inf	6	0
excitatory	SMAD3	KMT2C	0.9999999999999999	-Inf	6	0
excitatory	SMAD3	KMT5B	1	-Inf	6	0
excitatory	SMAD3	FOXP1	1	-Inf	6	0
excitatory	SMAD3	CHD2	1	-Inf	6	0
excitatory	SMAD3	KDM6B	1	-Inf	6	0
excitatory	SMAD3	KDM5B	1	-Inf	6	0
excitatory	SMAD3	PHF3	1	-Inf	6	0
excitatory	SMAD3	TBL1XR1	1	-Inf	6	0
excitatory	SMAD3	MYT1L	1	-Inf	6	0
excitatory	SMAD3	ASH1L	1	-Inf	6	0
excitatory	SMAD3	DDX3X	1	-Inf	6	0
excitatory	SMAD3	ARID1B	1	-Inf	6	0
excitatory	SMAD3	BAZ2B	1	-Inf	6	0
excitatory	SMAD3	ASXL3	1	-Inf	6	0
excitatory	SMAD3	TBR1	1	-Inf	6	0
excitatory	SMAD3	SRCAP	1	-Inf	6	0
excitatory	SMAD3	SRSF11	1	-Inf	6	0
excitatory	SMAD3	CIC	1	-Inf	6	0
excitatory	SMAD3	TCF20	1	-Inf	6	0
excitatory	SMAD3	MED13L	0.9999999999999999	-Inf	6	0
excitatory	SMAD3	MED13	1	-Inf	6	0
excitatory	SMAD3	ADNP	1	-Inf	6	0
excitatory	SMAD3	WAC	1	-Inf	6	0
excitatory	SMAD3	KDM6A	0.9999999999999999	-Inf	6	0
excitatory	SOX11	LEO1	6.892921513235466e-5	1.183824094948356	176	18
excitatory	SOX11	MECP2	1	-Inf	176	0
excitatory	SOX11	KAT2B	1.0000000000000002	-Inf	176	0
excitatory	SOX11	CHD8	0.017024579170837197	2.8435570596701574	176	2
excitatory	SOX11	KMT2C	0.2482328781432668	1.4527645619241205	176	1
excitatory	SOX11	KMT5B	1.0000000000000002	-Inf	176	0
excitatory	SOX11	FOXP1	0.15729782841348533	2.1458811833661895	176	1
excitatory	SOX11	CHD2	1.0000000000000002	-Inf	176	0
excitatory	SOX11	KDM6B	0.01986246500679263	1.8679052975786554	176	3
excitatory	SOX11	KDM5B	1.0000000000000002	-Inf	176	0
excitatory	SOX11	PHF3	1.0000000000000002	-Inf	176	0
excitatory	SOX11	TBL1XR1	1.0000000000000002	-Inf	176	0
excitatory	SOX11	MYT1L	1.0000000000000002	-Inf	176	0
excitatory	SOX11	ASH1L	0.9999999999999999	-Inf	176	0
excitatory	SOX11	DDX3X	1.0000000000000002	-Inf	176	0
excitatory	SOX11	ARID1B	1.0000000000000002	-Inf	176	0
excitatory	SOX11	BAZ2B	0.10780981299832797	2.838177283520994	176	1
excitatory	SOX11	ASXL3	0.9999999999999999	-Inf	176	0
excitatory	SOX11	TBR1	0.2040555781610347	1.7404621266913889	176	1
excitatory	SOX11	SRCAP	1	-Inf	176	0
excitatory	SOX11	SRSF11	0.3294049558193076	1.0469564227652484	176	1
excitatory	SOX11	CIC	1.0000000000000002	-Inf	176	0
excitatory	SOX11	TCF20	0.10780981299832797	2.838177283520994	176	1
excitatory	SOX11	MED13L	1	-Inf	176	0
excitatory	SOX11	MED13	1.0000000000000002	-Inf	176	0
excitatory	SOX11	ADNP	1.0000000000000002	-Inf	176	0
excitatory	SOX11	WAC	1.0000000000000002	-Inf	176	0
excitatory	SOX11	KDM6A	1	-Inf	176	0
excitatory	SOX2	LEO1	0.704041467075621	0.0985212572259096	54	2
excitatory	SOX2	MECP2	0.9999999999999999	-Inf	54	0
excitatory	SOX2	KAT2B	1	-Inf	54	0
excitatory	SOX2	CHD8	0.9999999999999999	-Inf	54	0
excitatory	SOX2	KMT2C	1	-Inf	54	0
excitatory	SOX2	KMT5B	1	-Inf	54	0
excitatory	SOX2	FOXP1	0.9999999999999999	-Inf	54	0
excitatory	SOX2	CHD2	1	-Inf	54	0
excitatory	SOX2	KDM6B	1	-Inf	54	0
excitatory	SOX2	KDM5B	1	-Inf	54	0
excitatory	SOX2	PHF3	1	-Inf	54	0
excitatory	SOX2	TBL1XR1	1	-Inf	54	0
excitatory	SOX2	MYT1L	1	-Inf	54	0
excitatory	SOX2	ASH1L	1.0000000000000002	-Inf	54	0
excitatory	SOX2	DDX3X	1	-Inf	54	0
excitatory	SOX2	ARID1B	1	-Inf	54	0
excitatory	SOX2	BAZ2B	1	-Inf	54	0
excitatory	SOX2	ASXL3	1.0000000000000002	-Inf	54	0
excitatory	SOX2	TBR1	0.06892800148441222	2.9317382613748912	54	1
excitatory	SOX2	SRCAP	0.9999999999999999	-Inf	54	0
excitatory	SOX2	SRSF11	1	-Inf	54	0
excitatory	SOX2	CIC	1	-Inf	54	0
excitatory	SOX2	TCF20	1	-Inf	54	0
excitatory	SOX2	MED13L	1	-Inf	54	0
excitatory	SOX2	MED13	1	-Inf	54	0
excitatory	SOX2	ADNP	1	-Inf	54	0
excitatory	SOX2	WAC	1	-Inf	54	0
excitatory	SOX2	KDM6A	1	-Inf	54	0
excitatory	SOX4	LEO1	0.013700988324026844	0.8372667112576645	161	12
excitatory	SOX4	MECP2	0.9999999999999999	-Inf	161	0
excitatory	SOX4	KAT2B	1	-Inf	161	0
excitatory	SOX4	CHD8	0.014463292406019011	2.933050760929106	161	2
excitatory	SOX4	KMT2C	0.0039042831397906284	2.6519152763389453	161	3
excitatory	SOX4	KMT5B	1	-Inf	161	0
excitatory	SOX4	FOXP1	0.14523643245214338	2.2352481038567067	161	1
excitatory	SOX4	CHD2	1	-Inf	161	0
excitatory	SOX4	KDM6B	0.37577904283641517	0.8483995647566603	161	1
excitatory	SOX4	KDM5B	1	-Inf	161	0
excitatory	SOX4	PHF3	0.09931820276405373	2.9271717818307867	161	1
excitatory	SOX4	TBL1XR1	1	-Inf	161	0
excitatory	SOX4	MYT1L	1	-Inf	161	0
excitatory	SOX4	ASH1L	0.02330304838716808	2.5283342041150414	161	2
excitatory	SOX4	DDX3X	1	-Inf	161	0
excitatory	SOX4	ARID1B	1	-Inf	161	0
excitatory	SOX4	BAZ2B	1	-Inf	161	0
excitatory	SOX4	ASXL3	1	-Inf	161	0
excitatory	SOX4	TBR1	0.18882747913418488	1.8299211940376916	161	1
excitatory	SOX4	SRCAP	0.9999999999999999	-Inf	161	0
excitatory	SOX4	SRSF11	1	-Inf	161	0
excitatory	SOX4	CIC	1	-Inf	161	0
excitatory	SOX4	TCF20	1	-Inf	161	0
excitatory	SOX4	MED13L	0.23020858682093906	1.5421185390783458	161	1
excitatory	SOX4	MED13	0.09931820276405373	2.9271717818307867	161	1
excitatory	SOX4	ADNP	1	-Inf	161	0
excitatory	SOX4	WAC	1	-Inf	161	0
excitatory	SOX4	KDM6A	0.03379588076415808	2.240840739498339	161	2
excitatory	SOX5	LEO1	0.001830031139767322	1.6814617688127023	38	6
excitatory	SOX5	MECP2	1	-Inf	38	0
excitatory	SOX5	KAT2B	0.9999999999999999	-Inf	38	0
excitatory	SOX5	CHD8	1	-Inf	38	0
excitatory	SOX5	KMT2C	0.9999999999999999	-Inf	38	0
excitatory	SOX5	KMT5B	0.9999999999999999	-Inf	38	0
excitatory	SOX5	FOXP1	1	-Inf	38	0
excitatory	SOX5	CHD2	0.9999999999999999	-Inf	38	0
excitatory	SOX5	KDM6B	0.10727085888113522	2.310564931472219	38	1
excitatory	SOX5	KDM5B	0.9999999999999999	-Inf	38	0
excitatory	SOX5	PHF3	0.9999999999999999	-Inf	38	0
excitatory	SOX5	TBL1XR1	0.9999999999999999	-Inf	38	0
excitatory	SOX5	MYT1L	0.9999999999999999	-Inf	38	0
excitatory	SOX5	ASH1L	0.049141670530988835	3.2890588020055413	38	1
excitatory	SOX5	DDX3X	0.9999999999999999	-Inf	38	0
excitatory	SOX5	ARID1B	0.9999999999999999	-Inf	38	0
excitatory	SOX5	BAZ2B	0.024872206337038662	4.380937060281738	38	1
excitatory	SOX5	ASXL3	0.9999999999999999	-Inf	38	0
excitatory	SOX5	TBR1	0.9999999999999999	-Inf	38	0
excitatory	SOX5	SRCAP	1	-Inf	38	0
excitatory	SOX5	SRSF11	1	-Inf	38	0
excitatory	SOX5	CIC	0.9999999999999999	-Inf	38	0
excitatory	SOX5	TCF20	0.9999999999999999	-Inf	38	0
excitatory	SOX5	MED13L	0.9999999999999999	-Inf	38	0
excitatory	SOX5	MED13	0.9999999999999999	-Inf	38	0
excitatory	SOX5	ADNP	0.9999999999999999	-Inf	38	0
excitatory	SOX5	WAC	0.9999999999999999	-Inf	38	0
excitatory	SOX5	KDM6A	0.9999999999999999	-Inf	38	0
excitatory	SOX6	LEO1	9.107719794990203e-5	1.2847855262409082	134	15
excitatory	SOX6	MECP2	0.12293936041448841	2.4194045858808058	134	1
excitatory	SOX6	KAT2B	1	-Inf	134	0
excitatory	SOX6	CHD8	0.12293936041448841	2.4194045858808058	134	1
excitatory	SOX6	KMT2C	1	-Inf	134	0
excitatory	SOX6	KMT5B	1	-Inf	134	0
excitatory	SOX6	FOXP1	1	-Inf	134	0
excitatory	SOX6	CHD2	1	-Inf	134	0
excitatory	SOX6	KDM6B	0.32559427169044564	1.0330333869751607	134	1
excitatory	SOX6	KDM5B	1	-Inf	134	0
excitatory	SOX6	PHF3	1	-Inf	134	0
excitatory	SOX6	TBL1XR1	1	-Inf	134	0
excitatory	SOX6	MYT1L	1	-Inf	134	0
excitatory	SOX6	ASH1L	0.16048764338715885	2.0142497171063978	134	1
excitatory	SOX6	DDX3X	1	-Inf	134	0
excitatory	SOX6	ARID1B	1	-Inf	134	0
excitatory	SOX6	BAZ2B	0.08372477058984426	3.1117904125445204	134	1
excitatory	SOX6	ASXL3	0.9999999999999999	-Inf	134	0
excitatory	SOX6	TBR1	0.16048764338715885	2.0142497171063978	134	1
excitatory	SOX6	SRCAP	1	-Inf	134	0
excitatory	SOX6	SRSF11	0.2638230021588873	1.3210509408481759	134	1
excitatory	SOX6	CIC	1	-Inf	134	0
excitatory	SOX6	TCF20	0.08372477058984426	3.1117904125445204	134	1
excitatory	SOX6	MED13L	1	-Inf	134	0
excitatory	SOX6	MED13	1	-Inf	134	0
excitatory	SOX6	ADNP	1	-Inf	134	0
excitatory	SOX6	WAC	1	-Inf	134	0
excitatory	SOX6	KDM6A	0.19643991433190808	1.726820819696722	134	1
excitatory	SOX9	LEO1	0.08823881586366097	1.1224251585753051	31	3
excitatory	SOX9	MECP2	0.030390047676554687	3.8998454459026726	31	1
excitatory	SOX9	KAT2B	1	-Inf	31	0
excitatory	SOX9	CHD8	1	-Inf	31	0
excitatory	SOX9	KMT2C	1	-Inf	31	0
excitatory	SOX9	KMT5B	1	-Inf	31	0
excitatory	SOX9	FOXP1	1	-Inf	31	0
excitatory	SOX9	CHD2	1	-Inf	31	0
excitatory	SOX9	KDM6B	0.9999999999999999	-Inf	31	0
excitatory	SOX9	KDM5B	1	-Inf	31	0
excitatory	SOX9	PHF3	1	-Inf	31	0
excitatory	SOX9	TBL1XR1	1	-Inf	31	0
excitatory	SOX9	MYT1L	1	-Inf	31	0
excitatory	SOX9	ASH1L	1	-Inf	31	0
excitatory	SOX9	DDX3X	1	-Inf	31	0
excitatory	SOX9	ARID1B	1	-Inf	31	0
excitatory	SOX9	BAZ2B	1	-Inf	31	0
excitatory	SOX9	ASXL3	1	-Inf	31	0
excitatory	SOX9	TBR1	1	-Inf	31	0
excitatory	SOX9	SRCAP	1	-Inf	31	0
excitatory	SOX9	SRSF11	0.06952287101382641	2.806748544539402	31	1
excitatory	SOX9	CIC	1	-Inf	31	0
excitatory	SOX9	TCF20	1	-Inf	31	0
excitatory	SOX9	MED13L	1	-Inf	31	0
excitatory	SOX9	MED13	1	-Inf	31	0
excitatory	SOX9	ADNP	1	-Inf	31	0
excitatory	SOX9	WAC	1	-Inf	31	0
excitatory	SOX9	KDM6A	1	-Inf	31	0
excitatory	SP8	LEO1	0.6486243216429657	0.3860736718879911	41	2
excitatory	SP8	MECP2	1	-Inf	41	0
excitatory	SP8	KAT2B	1	-Inf	41	0
excitatory	SP8	CHD8	1	-Inf	41	0
excitatory	SP8	KMT2C	1	-Inf	41	0
excitatory	SP8	KMT5B	1	-Inf	41	0
excitatory	SP8	FOXP1	1	-Inf	41	0
excitatory	SP8	CHD2	1	-Inf	41	0
excitatory	SP8	KDM6B	1	-Inf	41	0
excitatory	SP8	KDM5B	1	-Inf	41	0
excitatory	SP8	PHF3	1	-Inf	41	0
excitatory	SP8	TBL1XR1	1	-Inf	41	0
excitatory	SP8	MYT1L	1	-Inf	41	0
excitatory	SP8	ASH1L	1	-Inf	41	0
excitatory	SP8	DDX3X	1	-Inf	41	0
excitatory	SP8	ARID1B	1	-Inf	41	0
excitatory	SP8	BAZ2B	1	-Inf	41	0
excitatory	SP8	ASXL3	1	-Inf	41	0
excitatory	SP8	TBR1	1	-Inf	41	0
excitatory	SP8	SRCAP	1	-Inf	41	0
excitatory	SP8	SRSF11	1	-Inf	41	0
excitatory	SP8	CIC	1	-Inf	41	0
excitatory	SP8	TCF20	1	-Inf	41	0
excitatory	SP8	MED13L	1	-Inf	41	0
excitatory	SP8	MED13	1	-Inf	41	0
excitatory	SP8	ADNP	1	-Inf	41	0
excitatory	SP8	WAC	1	-Inf	41	0
excitatory	SP8	KDM6A	0.06568168841500968	2.9248828184786313	41	1
excitatory	SP9	LEO1	0.2113240588399199	0.59634483164655006	84	5
excitatory	SP9	MECP2	0.9999999999999999	-Inf	84	0
excitatory	SP9	KAT2B	1	-Inf	84	0
excitatory	SP9	CHD8	0.9999999999999999	-Inf	84	0
excitatory	SP9	KMT2C	1	-Inf	84	0
excitatory	SP9	KMT5B	1	-Inf	84	0
excitatory	SP9	FOXP1	0.9999999999999999	-Inf	84	0
excitatory	SP9	CHD2	1	-Inf	84	0
excitatory	SP9	KDM6B	0.2203778629607252	1.5040387101990134	84	1
excitatory	SP9	KDM5B	1	-Inf	84	0
excitatory	SP9	PHF3	1	-Inf	84	0
excitatory	SP9	TBL1XR1	1	-Inf	84	0
excitatory	SP9	MYT1L	1	-Inf	84	0
excitatory	SP9	ASH1L	1	-Inf	84	0
excitatory	SP9	DDX3X	1	-Inf	84	0
excitatory	SP9	ARID1B	1	-Inf	84	0
excitatory	SP9	BAZ2B	1	-Inf	84	0
excitatory	SP9	ASXL3	1	-Inf	84	0
excitatory	SP9	TBR1	1	-Inf	84	0
excitatory	SP9	SRCAP	0.9999999999999999	-Inf	84	0
excitatory	SP9	SRSF11	1.0000000000000002	-Inf	84	0
excitatory	SP9	CIC	1	-Inf	84	0
excitatory	SP9	TCF20	1	-Inf	84	0
excitatory	SP9	MED13L	1	-Inf	84	0
excitatory	SP9	MED13	1	-Inf	84	0
excitatory	SP9	ADNP	1	-Inf	84	0
excitatory	SP9	WAC	1	-Inf	84	0
excitatory	SP9	KDM6A	0.1290861238891207	2.1974487983969566	84	1
excitatory	SREBF2	LEO1	1	-Inf	10	0
excitatory	SREBF2	MECP2	1	-Inf	10	0
excitatory	SREBF2	KAT2B	0.9999999999999999	-Inf	10	0
excitatory	SREBF2	CHD8	1	-Inf	10	0
excitatory	SREBF2	KMT2C	1	-Inf	10	0
excitatory	SREBF2	KMT5B	0.9999999999999999	-Inf	10	0
excitatory	SREBF2	FOXP1	1	-Inf	10	0
excitatory	SREBF2	CHD2	0.9999999999999999	-Inf	10	0
excitatory	SREBF2	KDM6B	1	-Inf	10	0
excitatory	SREBF2	KDM5B	0.9999999999999999	-Inf	10	0
excitatory	SREBF2	PHF3	0.9999999999999999	-Inf	10	0
excitatory	SREBF2	TBL1XR1	0.9999999999999999	-Inf	10	0
excitatory	SREBF2	MYT1L	0.9999999999999999	-Inf	10	0
excitatory	SREBF2	ASH1L	1	-Inf	10	0
excitatory	SREBF2	DDX3X	0.9999999999999999	-Inf	10	0
excitatory	SREBF2	ARID1B	0.9999999999999999	-Inf	10	0
excitatory	SREBF2	BAZ2B	0.9999999999999999	-Inf	10	0
excitatory	SREBF2	ASXL3	1	-Inf	10	0
excitatory	SREBF2	TBR1	0.013233897289473962	4.684983410662808	10	1
excitatory	SREBF2	SRCAP	1	-Inf	10	0
excitatory	SREBF2	SRSF11	0.9999999999999999	-Inf	10	0
excitatory	SREBF2	CIC	0.9999999999999999	-Inf	10	0
excitatory	SREBF2	TCF20	0.9999999999999999	-Inf	10	0
excitatory	SREBF2	MED13L	1	-Inf	10	0
excitatory	SREBF2	MED13	0.9999999999999999	-Inf	10	0
excitatory	SREBF2	ADNP	0.9999999999999999	-Inf	10	0
excitatory	SREBF2	WAC	0.9999999999999999	-Inf	10	0
excitatory	SREBF2	KDM6A	1	-Inf	10	0
excitatory	SSRP1	LEO1	1	0.024449131940722145	29	1
excitatory	SSRP1	MECP2	0.9999999999999999	-Inf	29	0
excitatory	SSRP1	KAT2B	1	-Inf	29	0
excitatory	SSRP1	CHD8	0.9999999999999999	-Inf	29	0
excitatory	SSRP1	KMT2C	0.9999999999999999	-Inf	29	0
excitatory	SSRP1	KMT5B	1	-Inf	29	0
excitatory	SSRP1	FOXP1	0.9999999999999999	-Inf	29	0
excitatory	SSRP1	CHD2	1	-Inf	29	0
excitatory	SSRP1	KDM6B	0.9999999999999999	-Inf	29	0
excitatory	SSRP1	KDM5B	1	-Inf	29	0
excitatory	SSRP1	PHF3	1	-Inf	29	0
excitatory	SSRP1	TBL1XR1	1	-Inf	29	0
excitatory	SSRP1	MYT1L	1	-Inf	29	0
excitatory	SSRP1	ASH1L	1.0000000000000002	-Inf	29	0
excitatory	SSRP1	DDX3X	1	-Inf	29	0
excitatory	SSRP1	ARID1B	1	-Inf	29	0
excitatory	SSRP1	BAZ2B	1	-Inf	29	0
excitatory	SSRP1	ASXL3	1.0000000000000002	-Inf	29	0
excitatory	SSRP1	TBR1	0.037780726277234285	3.565819870953113	29	1
excitatory	SSRP1	SRCAP	0.9999999999999999	-Inf	29	0
excitatory	SSRP1	SRSF11	1	-Inf	29	0
excitatory	SSRP1	CIC	1	-Inf	29	0
excitatory	SSRP1	TCF20	1	-Inf	29	0
excitatory	SSRP1	MED13L	0.9999999999999999	-Inf	29	0
excitatory	SSRP1	MED13	1	-Inf	29	0
excitatory	SSRP1	ADNP	1	-Inf	29	0
excitatory	SSRP1	WAC	1	-Inf	29	0
excitatory	SSRP1	KDM6A	0.9999999999999999	-Inf	29	0
excitatory	ST18	LEO1	0.12179320590400743	0.7660090950431558	86	6
excitatory	ST18	MECP2	1	-Inf	86	0
excitatory	ST18	KAT2B	1	-Inf	86	0
excitatory	ST18	CHD8	0.08134641382615354	2.866020556983621	86	1
excitatory	ST18	KMT2C	1	-Inf	86	0
excitatory	ST18	KMT5B	1	-Inf	86	0
excitatory	ST18	FOXP1	1	-Inf	86	0
excitatory	ST18	CHD2	1	-Inf	86	0
excitatory	ST18	KDM6B	1	-Inf	86	0
excitatory	ST18	KDM5B	1	-Inf	86	0
excitatory	ST18	PHF3	1	-Inf	86	0
excitatory	ST18	TBL1XR1	1	-Inf	86	0
excitatory	ST18	MYT1L	1	-Inf	86	0
excitatory	ST18	ASH1L	0.10698048534171185	2.4612078795402423	86	1
excitatory	ST18	DDX3X	1	-Inf	86	0
excitatory	ST18	ARID1B	1	-Inf	86	0
excitatory	ST18	BAZ2B	1	-Inf	86	0
excitatory	ST18	ASXL3	1	-Inf	86	0
excitatory	ST18	TBR1	1	-Inf	86	0
excitatory	ST18	SRCAP	1	-Inf	86	0
excitatory	ST18	SRSF11	1.0000000000000002	-Inf	86	0
excitatory	ST18	CIC	1	-Inf	86	0
excitatory	ST18	TCF20	1	-Inf	86	0
excitatory	ST18	MED13L	1	-Inf	86	0
excitatory	ST18	MED13	1	-Inf	86	0
excitatory	ST18	ADNP	1	-Inf	86	0
excitatory	ST18	WAC	1	-Inf	86	0
excitatory	ST18	KDM6A	0.13190735267719159	2.173704214052903	86	1
excitatory	STAT1	LEO1	8.420769592783939e-5	1.2457716202084232	148	16
excitatory	STAT1	MECP2	1.0000000000000002	-Inf	148	0
excitatory	STAT1	KAT2B	1	-Inf	148	0
excitatory	STAT1	CHD8	1.0000000000000002	-Inf	148	0
excitatory	STAT1	KMT2C	1	-Inf	148	0
excitatory	STAT1	KMT5B	1	-Inf	148	0
excitatory	STAT1	FOXP1	1.0000000000000002	-Inf	148	0
excitatory	STAT1	CHD2	1	-Inf	148	0
excitatory	STAT1	KDM6B	1	-Inf	148	0
excitatory	STAT1	KDM5B	1	-Inf	148	0
excitatory	STAT1	PHF3	1	-Inf	148	0
excitatory	STAT1	TBL1XR1	1	-Inf	148	0
excitatory	STAT1	MYT1L	1	-Inf	148	0
excitatory	STAT1	ASH1L	1	-Inf	148	0
excitatory	STAT1	DDX3X	1	-Inf	148	0
excitatory	STAT1	ARID1B	0.09186035964786303	3.0120462805398693	148	1
excitatory	STAT1	BAZ2B	1	-Inf	148	0
excitatory	STAT1	ASXL3	1	-Inf	148	0
excitatory	STAT1	TBR1	1	-Inf	148	0
excitatory	STAT1	SRCAP	1.0000000000000002	-Inf	148	0
excitatory	STAT1	SRSF11	1	-Inf	148	0
excitatory	STAT1	CIC	1	-Inf	148	0
excitatory	STAT1	TCF20	0.09186035964786303	3.0120462805398693	148	1
excitatory	STAT1	MED13L	1	-Inf	148	0
excitatory	STAT1	MED13	1	-Inf	148	0
excitatory	STAT1	ADNP	1	-Inf	148	0
excitatory	STAT1	WAC	1	-Inf	148	0
excitatory	STAT1	KDM6A	1	-Inf	148	0
excitatory	STAT3	LEO1	0.030337511534010587	0.7914186207066249	140	10
excitatory	STAT3	MECP2	1	-Inf	140	0
excitatory	STAT3	KAT2B	1	-Inf	140	0
excitatory	STAT3	CHD8	1	-Inf	140	0
excitatory	STAT3	KMT2C	0.9999999999999999	-Inf	140	0
excitatory	STAT3	KMT5B	1	-Inf	140	0
excitatory	STAT3	FOXP1	1	-Inf	140	0
excitatory	STAT3	CHD2	1	-Inf	140	0
excitatory	STAT3	KDM6B	0.337122302870073	0.9889479167492481	140	1
excitatory	STAT3	KDM5B	1	-Inf	140	0
excitatory	STAT3	PHF3	1	-Inf	140	0
excitatory	STAT3	TBL1XR1	1	-Inf	140	0
excitatory	STAT3	MYT1L	1	-Inf	140	0
excitatory	STAT3	ASH1L	0.9999999999999999	-Inf	140	0
excitatory	STAT3	DDX3X	1	-Inf	140	0
excitatory	STAT3	ARID1B	0.08722478427302165	3.067815120968402	140	1
excitatory	STAT3	BAZ2B	0.08722478427302165	3.067815120968402	140	1
excitatory	STAT3	ASXL3	0.9999999999999999	-Inf	140	0
excitatory	STAT3	TBR1	0.9999999999999999	-Inf	140	0
excitatory	STAT3	SRCAP	1	-Inf	140	0
excitatory	STAT3	SRSF11	0.273626108009453	1.277057748961693	140	1
excitatory	STAT3	CIC	1	-Inf	140	0
excitatory	STAT3	TCF20	1	-Inf	140	0
excitatory	STAT3	MED13L	0.9999999999999999	-Inf	140	0
excitatory	STAT3	MED13	0.08722478427302165	3.067815120968402	140	1
excitatory	STAT3	ADNP	1	-Inf	140	0
excitatory	STAT3	WAC	1	-Inf	140	0
excitatory	STAT3	KDM6A	0.9999999999999999	-Inf	140	0
excitatory	TCF3	LEO1	0.014735977603431526	1.5637172614564598	28	4
excitatory	TCF3	MECP2	1	-Inf	28	0
excitatory	TCF3	KAT2B	1.0000000000000002	-Inf	28	0
excitatory	TCF3	CHD8	1	-Inf	28	0
excitatory	TCF3	KMT2C	1	-Inf	28	0
excitatory	TCF3	KMT5B	1.0000000000000002	-Inf	28	0
excitatory	TCF3	FOXP1	1	-Inf	28	0
excitatory	TCF3	CHD2	1.0000000000000002	-Inf	28	0
excitatory	TCF3	KDM6B	0.9999999999999999	-Inf	28	0
excitatory	TCF3	KDM5B	1.0000000000000002	-Inf	28	0
excitatory	TCF3	PHF3	1.0000000000000002	-Inf	28	0
excitatory	TCF3	TBL1XR1	1.0000000000000002	-Inf	28	0
excitatory	TCF3	MYT1L	1.0000000000000002	-Inf	28	0
excitatory	TCF3	ASH1L	1	-Inf	28	0
excitatory	TCF3	DDX3X	1.0000000000000002	-Inf	28	0
excitatory	TCF3	ARID1B	1.0000000000000002	-Inf	28	0
excitatory	TCF3	BAZ2B	1.0000000000000002	-Inf	28	0
excitatory	TCF3	ASXL3	1	-Inf	28	0
excitatory	TCF3	TBR1	1	-Inf	28	0
excitatory	TCF3	SRCAP	1	-Inf	28	0
excitatory	TCF3	SRSF11	1	-Inf	28	0
excitatory	TCF3	CIC	1.0000000000000002	-Inf	28	0
excitatory	TCF3	TCF20	1.0000000000000002	-Inf	28	0
excitatory	TCF3	MED13L	1	-Inf	28	0
excitatory	TCF3	MED13	1.0000000000000002	-Inf	28	0
excitatory	TCF3	ADNP	1.0000000000000002	-Inf	28	0
excitatory	TCF3	WAC	1.0000000000000002	-Inf	28	0
excitatory	TCF3	KDM6A	1	-Inf	28	0
excitatory	TCF4	LEO1	0.01254626074589532	1.2356741782530685	56	6
excitatory	TCF4	MECP2	1	-Inf	56	0
excitatory	TCF4	KAT2B	1	-Inf	56	0
excitatory	TCF4	CHD8	1	-Inf	56	0
excitatory	TCF4	KMT2C	0.9999999999999999	-Inf	56	0
excitatory	TCF4	KMT5B	1	-Inf	56	0
excitatory	TCF4	FOXP1	1	-Inf	56	0
excitatory	TCF4	CHD2	1	-Inf	56	0
excitatory	TCF4	KDM6B	0.013516165265066878	2.6250724137317047	56	2
excitatory	TCF4	KDM5B	1	-Inf	56	0
excitatory	TCF4	PHF3	1	-Inf	56	0
excitatory	TCF4	TBL1XR1	0.03633109216857074	3.9895311818800443	56	1
excitatory	TCF4	MYT1L	1	-Inf	56	0
excitatory	TCF4	ASH1L	0.9999999999999999	-Inf	56	0
excitatory	TCF4	DDX3X	1	-Inf	56	0
excitatory	TCF4	ARID1B	1	-Inf	56	0
excitatory	TCF4	BAZ2B	1	-Inf	56	0
excitatory	TCF4	ASXL3	0.9999999999999999	-Inf	56	0
excitatory	TCF4	TBR1	0.9999999999999999	-Inf	56	0
excitatory	TCF4	SRCAP	1	-Inf	56	0
excitatory	TCF4	SRSF11	0.9999999999999999	-Inf	56	0
excitatory	TCF4	CIC	1	-Inf	56	0
excitatory	TCF4	TCF20	1	-Inf	56	0
excitatory	TCF4	MED13L	0.9999999999999999	-Inf	56	0
excitatory	TCF4	MED13	1	-Inf	56	0
excitatory	TCF4	ADNP	1	-Inf	56	0
excitatory	TCF4	WAC	1	-Inf	56	0
excitatory	TCF4	KDM6A	0.9999999999999999	-Inf	56	0
excitatory	TCF7L1	LEO1	0.05113039729959388	1.1313921258627826	41	4
excitatory	TCF7L1	MECP2	1	-Inf	41	0
excitatory	TCF7L1	KAT2B	1	-Inf	41	0
excitatory	TCF7L1	CHD8	1	-Inf	41	0
excitatory	TCF7L1	KMT2C	1	-Inf	41	0
excitatory	TCF7L1	KMT5B	1	-Inf	41	0
excitatory	TCF7L1	FOXP1	1	-Inf	41	0
excitatory	TCF7L1	CHD2	1	-Inf	41	0
excitatory	TCF7L1	KDM6B	1	-Inf	41	0
excitatory	TCF7L1	KDM5B	1	-Inf	41	0
excitatory	TCF7L1	PHF3	1	-Inf	41	0
excitatory	TCF7L1	TBL1XR1	1	-Inf	41	0
excitatory	TCF7L1	MYT1L	1	-Inf	41	0
excitatory	TCF7L1	ASH1L	1	-Inf	41	0
excitatory	TCF7L1	DDX3X	1	-Inf	41	0
excitatory	TCF7L1	ARID1B	1	-Inf	41	0
excitatory	TCF7L1	BAZ2B	1	-Inf	41	0
excitatory	TCF7L1	ASXL3	1	-Inf	41	0
excitatory	TCF7L1	TBR1	1	-Inf	41	0
excitatory	TCF7L1	SRCAP	1	-Inf	41	0
excitatory	TCF7L1	SRSF11	1	-Inf	41	0
excitatory	TCF7L1	CIC	1	-Inf	41	0
excitatory	TCF7L1	TCF20	1	-Inf	41	0
excitatory	TCF7L1	MED13L	1	-Inf	41	0
excitatory	TCF7L1	MED13	1	-Inf	41	0
excitatory	TCF7L1	ADNP	1	-Inf	41	0
excitatory	TCF7L1	WAC	1	-Inf	41	0
excitatory	TCF7L1	KDM6A	1	-Inf	41	0
excitatory	TCF7L2	LEO1	0.06759368828603152	0.7262342905115219	119	8
excitatory	TCF7L2	MECP2	0.9999999999999999	-Inf	119	0
excitatory	TCF7L2	KAT2B	0.9999999999999999	-Inf	119	0
excitatory	TCF7L2	CHD8	0.9999999999999999	-Inf	119	0
excitatory	TCF7L2	KMT2C	1	-Inf	119	0
excitatory	TCF7L2	KMT5B	0.9999999999999999	-Inf	119	0
excitatory	TCF7L2	FOXP1	0.9999999999999999	-Inf	119	0
excitatory	TCF7L2	CHD2	0.9999999999999999	-Inf	119	0
excitatory	TCF7L2	KDM6B	1	-Inf	119	0
excitatory	TCF7L2	KDM5B	0.9999999999999999	-Inf	119	0
excitatory	TCF7L2	PHF3	0.9999999999999999	-Inf	119	0
excitatory	TCF7L2	TBL1XR1	0.9999999999999999	-Inf	119	0
excitatory	TCF7L2	MYT1L	0.9999999999999999	-Inf	119	0
excitatory	TCF7L2	ASH1L	0.9999999999999999	-Inf	119	0
excitatory	TCF7L2	DDX3X	0.9999999999999999	-Inf	119	0
excitatory	TCF7L2	ARID1B	0.9999999999999999	-Inf	119	0
excitatory	TCF7L2	BAZ2B	0.9999999999999999	-Inf	119	0
excitatory	TCF7L2	ASXL3	0.9999999999999999	-Inf	119	0
excitatory	TCF7L2	TBR1	0.14420797878518382	2.133974350983173	119	1
excitatory	TCF7L2	SRCAP	0.9999999999999999	-Inf	119	0
excitatory	TCF7L2	SRSF11	0.2386466632153194	1.440674022026892	119	1
excitatory	TCF7L2	CIC	0.9999999999999999	-Inf	119	0
excitatory	TCF7L2	TCF20	0.9999999999999999	-Inf	119	0
excitatory	TCF7L2	MED13L	1	-Inf	119	0
excitatory	TCF7L2	MED13	0.07488615371065137	3.230976320874819	119	1
excitatory	TCF7L2	ADNP	0.9999999999999999	-Inf	119	0
excitatory	TCF7L2	WAC	0.9999999999999999	-Inf	119	0
excitatory	TCF7L2	KDM6A	1	-Inf	119	0
excitatory	TEAD1	LEO1	0.03560040052360915	0.9735338077283342	71	6
excitatory	TEAD1	MECP2	1	-Inf	71	0
excitatory	TEAD1	KAT2B	0.9999999999999999	-Inf	71	0
excitatory	TEAD1	CHD8	1	-Inf	71	0
excitatory	TEAD1	KMT2C	1.0000000000000002	-Inf	71	0
excitatory	TEAD1	KMT5B	0.9999999999999999	-Inf	71	0
excitatory	TEAD1	FOXP1	1	-Inf	71	0
excitatory	TEAD1	CHD2	0.9999999999999999	-Inf	71	0
excitatory	TEAD1	KDM6B	1	-Inf	71	0
excitatory	TEAD1	KDM5B	0.9999999999999999	-Inf	71	0
excitatory	TEAD1	PHF3	0.9999999999999999	-Inf	71	0
excitatory	TEAD1	TBL1XR1	0.9999999999999999	-Inf	71	0
excitatory	TEAD1	MYT1L	0.9999999999999999	-Inf	71	0
excitatory	TEAD1	ASH1L	1	-Inf	71	0
excitatory	TEAD1	DDX3X	0.9999999999999999	-Inf	71	0
excitatory	TEAD1	ARID1B	0.04572657328777958	3.7507146046271003	71	1
excitatory	TEAD1	BAZ2B	0.9999999999999999	-Inf	71	0
excitatory	TEAD1	ASXL3	1	-Inf	71	0
excitatory	TEAD1	TBR1	1	-Inf	71	0
excitatory	TEAD1	SRCAP	1	-Inf	71	0
excitatory	TEAD1	SRSF11	0.15121792310163043	1.9619324827077471	71	1
excitatory	TEAD1	CIC	0.9999999999999999	-Inf	71	0
excitatory	TEAD1	TCF20	0.9999999999999999	-Inf	71	0
excitatory	TEAD1	MED13L	1.0000000000000002	-Inf	71	0
excitatory	TEAD1	MED13	0.9999999999999999	-Inf	71	0
excitatory	TEAD1	ADNP	0.9999999999999999	-Inf	71	0
excitatory	TEAD1	WAC	0.9999999999999999	-Inf	71	0
excitatory	TEAD1	KDM6A	1.0000000000000002	-Inf	71	0
excitatory	TEAD4	LEO1	1	-0.47186822629114783	47	1
excitatory	TEAD4	MECP2	1	-Inf	47	0
excitatory	TEAD4	KAT2B	1	-Inf	47	0
excitatory	TEAD4	CHD8	1	-Inf	47	0
excitatory	TEAD4	KMT2C	1	-Inf	47	0
excitatory	TEAD4	KMT5B	1	-Inf	47	0
excitatory	TEAD4	FOXP1	1	-Inf	47	0
excitatory	TEAD4	CHD2	1	-Inf	47	0
excitatory	TEAD4	KDM6B	0.1307623909673441	2.093219160613162	47	1
excitatory	TEAD4	KDM5B	1	-Inf	47	0
excitatory	TEAD4	PHF3	1	-Inf	47	0
excitatory	TEAD4	TBL1XR1	1	-Inf	47	0
excitatory	TEAD4	MYT1L	1	-Inf	47	0
excitatory	TEAD4	ASH1L	1	-Inf	47	0
excitatory	TEAD4	DDX3X	1	-Inf	47	0
excitatory	TEAD4	ARID1B	1	-Inf	47	0
excitatory	TEAD4	BAZ2B	0.0306270464805117	4.166401362716393	47	1
excitatory	TEAD4	ASXL3	1	-Inf	47	0
excitatory	TEAD4	TBR1	1	-Inf	47	0
excitatory	TEAD4	SRCAP	1	-Inf	47	0
excitatory	TEAD4	SRSF11	1.0000000000000002	-Inf	47	0
excitatory	TEAD4	CIC	1	-Inf	47	0
excitatory	TEAD4	TCF20	1	-Inf	47	0
excitatory	TEAD4	MED13L	1	-Inf	47	0
excitatory	TEAD4	MED13	1	-Inf	47	0
excitatory	TEAD4	ADNP	1	-Inf	47	0
excitatory	TEAD4	WAC	1	-Inf	47	0
excitatory	TEAD4	KDM6A	1	-Inf	47	0
excitatory	TFAP2C	LEO1	0.08063181472323606	1.5636956338791077	14	2
excitatory	TFAP2C	MECP2	1	-Inf	14	0
excitatory	TFAP2C	KAT2B	1	-Inf	14	0
excitatory	TFAP2C	CHD8	1	-Inf	14	0
excitatory	TFAP2C	KMT2C	1	-Inf	14	0
excitatory	TFAP2C	KMT5B	1	-Inf	14	0
excitatory	TFAP2C	FOXP1	1	-Inf	14	0
excitatory	TFAP2C	CHD2	1	-Inf	14	0
excitatory	TFAP2C	KDM6B	0.04110349130185348	3.351487264059616	14	1
excitatory	TFAP2C	KDM5B	1	-Inf	14	0
excitatory	TFAP2C	PHF3	1	-Inf	14	0
excitatory	TFAP2C	TBL1XR1	1	-Inf	14	0
excitatory	TFAP2C	MYT1L	1	-Inf	14	0
excitatory	TFAP2C	ASH1L	0.9999999999999999	-Inf	14	0
excitatory	TFAP2C	DDX3X	1	-Inf	14	0
excitatory	TFAP2C	ARID1B	1	-Inf	14	0
excitatory	TFAP2C	BAZ2B	0.009273008640292206	5.4008408258340905	14	1
excitatory	TFAP2C	ASXL3	0.9999999999999999	-Inf	14	0
excitatory	TFAP2C	TBR1	0.9999999999999999	-Inf	14	0
excitatory	TFAP2C	SRCAP	1	-Inf	14	0
excitatory	TFAP2C	SRSF11	0.03210735929204509	3.63695621972195	14	1
excitatory	TFAP2C	CIC	1	-Inf	14	0
excitatory	TFAP2C	TCF20	1	-Inf	14	0
excitatory	TFAP2C	MED13L	1	-Inf	14	0
excitatory	TFAP2C	MED13	1	-Inf	14	0
excitatory	TFAP2C	ADNP	1	-Inf	14	0
excitatory	TFAP2C	WAC	1	-Inf	14	0
excitatory	TFAP2C	KDM6A	1	-Inf	14	0
excitatory	TGIF1	LEO1	0.498228053778667	0.41203331221083384	20	1
excitatory	TGIF1	MECP2	1	-Inf	20	0
excitatory	TGIF1	KAT2B	1	-Inf	20	0
excitatory	TGIF1	CHD8	1	-Inf	20	0
excitatory	TGIF1	KMT2C	1	-Inf	20	0
excitatory	TGIF1	KMT5B	1	-Inf	20	0
excitatory	TGIF1	FOXP1	1	-Inf	20	0
excitatory	TGIF1	CHD2	1	-Inf	20	0
excitatory	TGIF1	KDM6B	1	-Inf	20	0
excitatory	TGIF1	KDM5B	1	-Inf	20	0
excitatory	TGIF1	PHF3	1	-Inf	20	0
excitatory	TGIF1	TBL1XR1	1	-Inf	20	0
excitatory	TGIF1	MYT1L	1	-Inf	20	0
excitatory	TGIF1	ASH1L	1	-Inf	20	0
excitatory	TGIF1	DDX3X	1	-Inf	20	0
excitatory	TGIF1	ARID1B	0.013207714077684719	5.0374234511136615	20	1
excitatory	TGIF1	BAZ2B	1	-Inf	20	0
excitatory	TGIF1	ASXL3	1	-Inf	20	0
excitatory	TGIF1	TBR1	1	-Inf	20	0
excitatory	TGIF1	SRCAP	1	-Inf	20	0
excitatory	TGIF1	SRSF11	1	-Inf	20	0
excitatory	TGIF1	CIC	1	-Inf	20	0
excitatory	TGIF1	TCF20	1	-Inf	20	0
excitatory	TGIF1	MED13L	1	-Inf	20	0
excitatory	TGIF1	MED13	1	-Inf	20	0
excitatory	TGIF1	ADNP	1	-Inf	20	0
excitatory	TGIF1	WAC	1	-Inf	20	0
excitatory	TGIF1	KDM6A	1	-Inf	20	0
excitatory	TOX	LEO1	0.0023495294403915743	0.9303182357570334	197	16
excitatory	TOX	MECP2	0.17380551381325393	2.0325156146240504	197	1
excitatory	TOX	KAT2B	1	-Inf	197	0
excitatory	TOX	CHD8	0.17380551381325393	2.0325156146240504	197	1
excitatory	TOX	KMT2C	0.27262373279312874	1.3394607312897293	197	1
excitatory	TOX	KMT5B	1	-Inf	197	0
excitatory	TOX	FOXP1	0.9999999999999999	-Inf	197	0
excitatory	TOX	CHD2	1	-Inf	197	0
excitatory	TOX	KDM6B	0.12278724938693615	1.3432273150839136	197	2
excitatory	TOX	KDM5B	1	-Inf	197	0
excitatory	TOX	PHF3	1	-Inf	197	0
excitatory	TOX	TBL1XR1	1	-Inf	197	0
excitatory	TOX	MYT1L	1	-Inf	197	0
excitatory	TOX	ASH1L	0.22477961772142455	1.6271585225893	197	1
excitatory	TOX	DDX3X	1	-Inf	197	0
excitatory	TOX	ARID1B	0.11949776814131911	2.7251736442255425	197	1
excitatory	TOX	BAZ2B	0.11949776814131911	2.7251736442255425	197	1
excitatory	TOX	ASXL3	1	-Inf	197	0
excitatory	TOX	TBR1	0.22477961772142455	1.6271585225893	197	1
excitatory	TOX	SRCAP	0.9999999999999999	-Inf	197	0
excitatory	TOX	SRSF11	0.08278377527002367	1.6315115139361547	197	2
excitatory	TOX	CIC	1	-Inf	197	0
excitatory	TOX	TCF20	1	-Inf	197	0
excitatory	TOX	MED13L	1	-Inf	197	0
excitatory	TOX	MED13	1	-Inf	197	0
excitatory	TOX	ADNP	1	-Inf	197	0
excitatory	TOX	WAC	1	-Inf	197	0
excitatory	TOX	KDM6A	1	-Inf	197	0
excitatory	TOX3	LEO1	0.6426360339564855	-Inf	40	0
excitatory	TOX3	MECP2	1	-Inf	40	0
excitatory	TOX3	KAT2B	0.9999999999999999	-Inf	40	0
excitatory	TOX3	CHD8	1	-Inf	40	0
excitatory	TOX3	KMT2C	1	-Inf	40	0
excitatory	TOX3	KMT5B	0.9999999999999999	-Inf	40	0
excitatory	TOX3	FOXP1	1	-Inf	40	0
excitatory	TOX3	CHD2	0.9999999999999999	-Inf	40	0
excitatory	TOX3	KDM6B	0.9999999999999999	-Inf	40	0
excitatory	TOX3	KDM5B	0.9999999999999999	-Inf	40	0
excitatory	TOX3	PHF3	0.9999999999999999	-Inf	40	0
excitatory	TOX3	TBL1XR1	0.9999999999999999	-Inf	40	0
excitatory	TOX3	MYT1L	0.9999999999999999	-Inf	40	0
excitatory	TOX3	ASH1L	0.9999999999999999	-Inf	40	0
excitatory	TOX3	DDX3X	0.9999999999999999	-Inf	40	0
excitatory	TOX3	ARID1B	0.9999999999999999	-Inf	40	0
excitatory	TOX3	BAZ2B	0.9999999999999999	-Inf	40	0
excitatory	TOX3	ASXL3	0.9999999999999999	-Inf	40	0
excitatory	TOX3	TBR1	0.9999999999999999	-Inf	40	0
excitatory	TOX3	SRCAP	1	-Inf	40	0
excitatory	TOX3	SRSF11	1	-Inf	40	0
excitatory	TOX3	CIC	0.9999999999999999	-Inf	40	0
excitatory	TOX3	TCF20	0.026155480183985245	4.32939456835771	40	1
excitatory	TOX3	MED13L	1	-Inf	40	0
excitatory	TOX3	MED13	0.9999999999999999	-Inf	40	0
excitatory	TOX3	ADNP	0.9999999999999999	-Inf	40	0
excitatory	TOX3	WAC	0.9999999999999999	-Inf	40	0
excitatory	TOX3	KDM6A	1	-Inf	40	0
excitatory	TRPS1	LEO1	0.15089169343064884	0.6263847328627425	98	6
excitatory	TRPS1	MECP2	0.9999999999999999	-Inf	98	0
excitatory	TRPS1	KAT2B	1	-Inf	98	0
excitatory	TRPS1	CHD8	0.9999999999999999	-Inf	98	0
excitatory	TRPS1	KMT2C	0.9999999999999999	-Inf	98	0
excitatory	TRPS1	KMT5B	1	-Inf	98	0
excitatory	TRPS1	FOXP1	0.9999999999999999	-Inf	98	0
excitatory	TRPS1	CHD2	1	-Inf	98	0
excitatory	TRPS1	KDM6B	0.2515684791348812	1.3484273483192886	98	1
excitatory	TRPS1	KDM5B	1	-Inf	98	0
excitatory	TRPS1	PHF3	1	-Inf	98	0
excitatory	TRPS1	TBL1XR1	1	-Inf	98	0
excitatory	TRPS1	MYT1L	1	-Inf	98	0
excitatory	TRPS1	ASH1L	0.12074767344968478	2.329383192686157	98	1
excitatory	TRPS1	DDX3X	1	-Inf	98	0
excitatory	TRPS1	ARID1B	0.06229563660423234	3.426014271584191	98	1
excitatory	TRPS1	BAZ2B	1	-Inf	98	0
excitatory	TRPS1	ASXL3	1	-Inf	98	0
excitatory	TRPS1	TBR1	1	-Inf	98	0
excitatory	TRPS1	SRCAP	0.9999999999999999	-Inf	98	0
excitatory	TRPS1	SRSF11	0.2017288104316545	1.636256968279376	98	1
excitatory	TRPS1	CIC	1	-Inf	98	0
excitatory	TRPS1	TCF20	1	-Inf	98	0
excitatory	TRPS1	MED13L	0.9999999999999999	-Inf	98	0
excitatory	TRPS1	MED13	1	-Inf	98	0
excitatory	TRPS1	ADNP	1	-Inf	98	0
excitatory	TRPS1	WAC	1	-Inf	98	0
excitatory	TRPS1	KDM6A	0.9999999999999999	-Inf	98	0
excitatory	TSHZ2	LEO1	0.020496101567433707	1.2517827204172662	46	5
excitatory	TSHZ2	MECP2	1	-Inf	46	0
excitatory	TSHZ2	KAT2B	1	-Inf	46	0
excitatory	TSHZ2	CHD8	1	-Inf	46	0
excitatory	TSHZ2	KMT2C	1.0000000000000002	-Inf	46	0
excitatory	TSHZ2	KMT5B	1	-Inf	46	0
excitatory	TSHZ2	FOXP1	1	-Inf	46	0
excitatory	TSHZ2	CHD2	1	-Inf	46	0
excitatory	TSHZ2	KDM6B	1	-Inf	46	0
excitatory	TSHZ2	KDM5B	1	-Inf	46	0
excitatory	TSHZ2	PHF3	1	-Inf	46	0
excitatory	TSHZ2	TBL1XR1	1	-Inf	46	0
excitatory	TSHZ2	MYT1L	1	-Inf	46	0
excitatory	TSHZ2	ASH1L	1	-Inf	46	0
excitatory	TSHZ2	DDX3X	1	-Inf	46	0
excitatory	TSHZ2	ARID1B	1	-Inf	46	0
excitatory	TSHZ2	BAZ2B	1	-Inf	46	0
excitatory	TSHZ2	ASXL3	1	-Inf	46	0
excitatory	TSHZ2	TBR1	1	-Inf	46	0
excitatory	TSHZ2	SRCAP	1	-Inf	46	0
excitatory	TSHZ2	SRSF11	1	-Inf	46	0
excitatory	TSHZ2	CIC	1	-Inf	46	0
excitatory	TSHZ2	TCF20	0.02999013915231235	4.187933009256885	46	1
excitatory	TSHZ2	MED13L	1.0000000000000002	-Inf	46	0
excitatory	TSHZ2	MED13	1	-Inf	46	0
excitatory	TSHZ2	ADNP	1	-Inf	46	0
excitatory	TSHZ2	WAC	1	-Inf	46	0
excitatory	TSHZ2	KDM6A	1.0000000000000002	-Inf	46	0
excitatory	TSHZ3	LEO1	9.8130806222974e-4	2.0740443100331114	23	5
excitatory	TSHZ3	MECP2	1	-Inf	23	0
excitatory	TSHZ3	KAT2B	1.0000000000000002	-Inf	23	0
excitatory	TSHZ3	CHD8	1	-Inf	23	0
excitatory	TSHZ3	KMT2C	0.9999999999999999	-Inf	23	0
excitatory	TSHZ3	KMT5B	1.0000000000000002	-Inf	23	0
excitatory	TSHZ3	FOXP1	1	-Inf	23	0
excitatory	TSHZ3	CHD2	1.0000000000000002	-Inf	23	0
excitatory	TSHZ3	KDM6B	1	-Inf	23	0
excitatory	TSHZ3	KDM5B	1.0000000000000002	-Inf	23	0
excitatory	TSHZ3	PHF3	1.0000000000000002	-Inf	23	0
excitatory	TSHZ3	TBL1XR1	1.0000000000000002	-Inf	23	0
excitatory	TSHZ3	MYT1L	1.0000000000000002	-Inf	23	0
excitatory	TSHZ3	ASH1L	0.9999999999999999	-Inf	23	0
excitatory	TSHZ3	DDX3X	1.0000000000000002	-Inf	23	0
excitatory	TSHZ3	ARID1B	1.0000000000000002	-Inf	23	0
excitatory	TSHZ3	BAZ2B	1.0000000000000002	-Inf	23	0
excitatory	TSHZ3	ASXL3	0.9999999999999999	-Inf	23	0
excitatory	TSHZ3	TBR1	0.9999999999999999	-Inf	23	0
excitatory	TSHZ3	SRCAP	1	-Inf	23	0
excitatory	TSHZ3	SRSF11	1	-Inf	23	0
excitatory	TSHZ3	CIC	1.0000000000000002	-Inf	23	0
excitatory	TSHZ3	TCF20	1.0000000000000002	-Inf	23	0
excitatory	TSHZ3	MED13L	0.9999999999999999	-Inf	23	0
excitatory	TSHZ3	MED13	1.0000000000000002	-Inf	23	0
excitatory	TSHZ3	ADNP	1.0000000000000002	-Inf	23	0
excitatory	TSHZ3	WAC	1.0000000000000002	-Inf	23	0
excitatory	TSHZ3	KDM6A	0.9999999999999999	-Inf	23	0
excitatory	YBX3	LEO1	0.1095297430969773	0.5838082310807508	153	9
excitatory	YBX3	MECP2	0.9999999999999999	-Inf	153	0
excitatory	YBX3	KAT2B	1	-Inf	153	0
excitatory	YBX3	CHD8	0.9999999999999999	-Inf	153	0
excitatory	YBX3	KMT2C	1	-Inf	153	0
excitatory	YBX3	KMT5B	1	-Inf	153	0
excitatory	YBX3	FOXP1	0.1387094713535238	2.2864021544847786	153	1
excitatory	YBX3	CHD2	1	-Inf	153	0
excitatory	YBX3	KDM6B	0.9999999999999999	-Inf	153	0
excitatory	YBX3	KDM5B	1	-Inf	153	0
excitatory	YBX3	PHF3	1	-Inf	153	0
excitatory	YBX3	TBL1XR1	1	-Inf	153	0
excitatory	YBX3	MYT1L	1	-Inf	153	0
excitatory	YBX3	ASH1L	1	-Inf	153	0
excitatory	YBX3	DDX3X	1	-Inf	153	0
excitatory	YBX3	ARID1B	1	-Inf	153	0
excitatory	YBX3	BAZ2B	1	-Inf	153	0
excitatory	YBX3	ASXL3	1	-Inf	153	0
excitatory	YBX3	TBR1	0.02124962588903892	2.579485926585579	153	2
excitatory	YBX3	SRCAP	0.9999999999999999	-Inf	153	0
excitatory	YBX3	SRSF11	1	-Inf	153	0
excitatory	YBX3	CIC	1	-Inf	153	0
excitatory	YBX3	TCF20	0.09473968460580566	2.978939241891744	153	1
excitatory	YBX3	MED13L	1	-Inf	153	0
excitatory	YBX3	MED13	0.09473968460580566	2.978939241891744	153	1
excitatory	YBX3	ADNP	1	-Inf	153	0
excitatory	YBX3	WAC	1	-Inf	153	0
excitatory	YBX3	KDM6A	1	-Inf	153	0
excitatory	ZBTB16	LEO1	0.08063181472323606	1.5636956338791077	14	2
excitatory	ZBTB16	MECP2	1	-Inf	14	0
excitatory	ZBTB16	KAT2B	1	-Inf	14	0
excitatory	ZBTB16	CHD8	1	-Inf	14	0
excitatory	ZBTB16	KMT2C	0.02303290876314029	4.038669483699992	14	1
excitatory	ZBTB16	KMT5B	1	-Inf	14	0
excitatory	ZBTB16	FOXP1	1	-Inf	14	0
excitatory	ZBTB16	CHD2	1	-Inf	14	0
excitatory	ZBTB16	KDM6B	0.04110349130185348	3.351487264059616	14	1
excitatory	ZBTB16	KDM5B	1	-Inf	14	0
excitatory	ZBTB16	PHF3	1	-Inf	14	0
excitatory	ZBTB16	TBL1XR1	1	-Inf	14	0
excitatory	ZBTB16	MYT1L	1	-Inf	14	0
excitatory	ZBTB16	ASH1L	0.9999999999999999	-Inf	14	0
excitatory	ZBTB16	DDX3X	1	-Inf	14	0
excitatory	ZBTB16	ARID1B	1	-Inf	14	0
excitatory	ZBTB16	BAZ2B	1	-Inf	14	0
excitatory	ZBTB16	ASXL3	0.9999999999999999	-Inf	14	0
excitatory	ZBTB16	TBR1	0.9999999999999999	-Inf	14	0
excitatory	ZBTB16	SRCAP	1	-Inf	14	0
excitatory	ZBTB16	SRSF11	0.9999999999999999	-Inf	14	0
excitatory	ZBTB16	CIC	1	-Inf	14	0
excitatory	ZBTB16	TCF20	1	-Inf	14	0
excitatory	ZBTB16	MED13L	1	-Inf	14	0
excitatory	ZBTB16	MED13	1	-Inf	14	0
excitatory	ZBTB16	ADNP	1	-Inf	14	0
excitatory	ZBTB16	WAC	1	-Inf	14	0
excitatory	ZBTB16	KDM6A	1	-Inf	14	0
excitatory	ZBTB20	LEO1	0.1552261683951208	0.6995841560342538	61	4
excitatory	ZBTB20	MECP2	1	-Inf	61	0
excitatory	ZBTB20	KAT2B	1	-Inf	61	0
excitatory	ZBTB20	CHD8	1	-Inf	61	0
excitatory	ZBTB20	KMT2C	1	-Inf	61	0
excitatory	ZBTB20	KMT5B	1	-Inf	61	0
excitatory	ZBTB20	FOXP1	1	-Inf	61	0
excitatory	ZBTB20	CHD2	1	-Inf	61	0
excitatory	ZBTB20	KDM6B	0.01587213876122854	2.5363228741144206	61	2
excitatory	ZBTB20	KDM5B	1	-Inf	61	0
excitatory	ZBTB20	PHF3	1	-Inf	61	0
excitatory	ZBTB20	TBL1XR1	1	-Inf	61	0
excitatory	ZBTB20	MYT1L	1	-Inf	61	0
excitatory	ZBTB20	ASH1L	0.0774225759795932	2.808350221358627	61	1
excitatory	ZBTB20	DDX3X	1	-Inf	61	0
excitatory	ZBTB20	ARID1B	1	-Inf	61	0
excitatory	ZBTB20	BAZ2B	0.03947827796259614	3.903278525037518	61	1
excitatory	ZBTB20	ASXL3	1	-Inf	61	0
excitatory	ZBTB20	TBR1	1	-Inf	61	0
excitatory	ZBTB20	SRCAP	1	-Inf	61	0
excitatory	ZBTB20	SRSF11	0.1315905008875267	2.1158831858615734	61	1
excitatory	ZBTB20	CIC	1	-Inf	61	0
excitatory	ZBTB20	TCF20	1	-Inf	61	0
excitatory	ZBTB20	MED13L	1	-Inf	61	0
excitatory	ZBTB20	MED13	0.03947827796259614	3.903278525037518	61	1
excitatory	ZBTB20	ADNP	1	-Inf	61	0
excitatory	ZBTB20	WAC	1	-Inf	61	0
excitatory	ZBTB20	KDM6A	1	-Inf	61	0
excitatory	ZBTB38	LEO1	0.33921385097335016	0.9582555307774757	12	1
excitatory	ZBTB38	MECP2	1	-Inf	12	0
excitatory	ZBTB38	KAT2B	1	-Inf	12	0
excitatory	ZBTB38	CHD8	1	-Inf	12	0
excitatory	ZBTB38	KMT2C	1	-Inf	12	0
excitatory	ZBTB38	KMT5B	1	-Inf	12	0
excitatory	ZBTB38	FOXP1	1	-Inf	12	0
excitatory	ZBTB38	CHD2	1	-Inf	12	0
excitatory	ZBTB38	KDM6B	0.9999999999999999	-Inf	12	0
excitatory	ZBTB38	KDM5B	1	-Inf	12	0
excitatory	ZBTB38	PHF3	1	-Inf	12	0
excitatory	ZBTB38	TBL1XR1	1	-Inf	12	0
excitatory	ZBTB38	MYT1L	1	-Inf	12	0
excitatory	ZBTB38	ASH1L	1	-Inf	12	0
excitatory	ZBTB38	DDX3X	1	-Inf	12	0
excitatory	ZBTB38	ARID1B	1	-Inf	12	0
excitatory	ZBTB38	BAZ2B	1	-Inf	12	0
excitatory	ZBTB38	ASXL3	1	-Inf	12	0
excitatory	ZBTB38	TBR1	1	-Inf	12	0
excitatory	ZBTB38	SRCAP	1	-Inf	12	0
excitatory	ZBTB38	SRSF11	1	-Inf	12	0
excitatory	ZBTB38	CIC	1	-Inf	12	0
excitatory	ZBTB38	TCF20	1	-Inf	12	0
excitatory	ZBTB38	MED13L	1	-Inf	12	0
excitatory	ZBTB38	MED13	1	-Inf	12	0
excitatory	ZBTB38	ADNP	1	-Inf	12	0
excitatory	ZBTB38	WAC	1	-Inf	12	0
excitatory	ZBTB38	KDM6A	1	-Inf	12	0
excitatory	ZBTB7C	LEO1	0.9999999999999999	-Inf	8	0
excitatory	ZBTB7C	MECP2	0.9999999999999999	-Inf	8	0
excitatory	ZBTB7C	KAT2B	1	-Inf	8	0
excitatory	ZBTB7C	CHD8	0.9999999999999999	-Inf	8	0
excitatory	ZBTB7C	KMT2C	1	-Inf	8	0
excitatory	ZBTB7C	KMT5B	1	-Inf	8	0
excitatory	ZBTB7C	FOXP1	0.9999999999999999	-Inf	8	0
excitatory	ZBTB7C	CHD2	1	-Inf	8	0
excitatory	ZBTB7C	KDM6B	1	-Inf	8	0
excitatory	ZBTB7C	KDM5B	1	-Inf	8	0
excitatory	ZBTB7C	PHF3	1	-Inf	8	0
excitatory	ZBTB7C	TBL1XR1	1	-Inf	8	0
excitatory	ZBTB7C	MYT1L	1	-Inf	8	0
excitatory	ZBTB7C	ASH1L	1	-Inf	8	0
excitatory	ZBTB7C	DDX3X	1	-Inf	8	0
excitatory	ZBTB7C	ARID1B	1	-Inf	8	0
excitatory	ZBTB7C	BAZ2B	1	-Inf	8	0
excitatory	ZBTB7C	ASXL3	1	-Inf	8	0
excitatory	ZBTB7C	TBR1	1	-Inf	8	0
excitatory	ZBTB7C	SRCAP	0.9999999999999999	-Inf	8	0
excitatory	ZBTB7C	SRSF11	0.9999999999999999	-Inf	8	0
excitatory	ZBTB7C	CIC	1	-Inf	8	0
excitatory	ZBTB7C	TCF20	1	-Inf	8	0
excitatory	ZBTB7C	MED13L	1	-Inf	8	0
excitatory	ZBTB7C	MED13	1	-Inf	8	0
excitatory	ZBTB7C	ADNP	1	-Inf	8	0
excitatory	ZBTB7C	WAC	1	-Inf	8	0
excitatory	ZBTB7C	KDM6A	1	-Inf	8	0
excitatory	ZEB1	LEO1	0.0027619217139351615	1.0905462246971527	117	11
excitatory	ZEB1	MECP2	1	-Inf	117	0
excitatory	ZEB1	KAT2B	1	-Inf	117	0
excitatory	ZEB1	CHD8	1	-Inf	117	0
excitatory	ZEB1	KMT2C	1	-Inf	117	0
excitatory	ZEB1	KMT5B	1	-Inf	117	0
excitatory	ZEB1	FOXP1	1	-Inf	117	0
excitatory	ZEB1	CHD2	1	-Inf	117	0
excitatory	ZEB1	KDM6B	1	-Inf	117	0
excitatory	ZEB1	KDM5B	1	-Inf	117	0
excitatory	ZEB1	PHF3	1	-Inf	117	0
excitatory	ZEB1	TBL1XR1	1	-Inf	117	0
excitatory	ZEB1	MYT1L	1	-Inf	117	0
excitatory	ZEB1	ASH1L	1	-Inf	117	0
excitatory	ZEB1	DDX3X	1	-Inf	117	0
excitatory	ZEB1	ARID1B	1	-Inf	117	0
excitatory	ZEB1	BAZ2B	1	-Inf	117	0
excitatory	ZEB1	ASXL3	1	-Inf	117	0
excitatory	ZEB1	TBR1	1	-Inf	117	0
excitatory	ZEB1	SRCAP	1	-Inf	117	0
excitatory	ZEB1	SRSF11	0.9999999999999999	-Inf	117	0
excitatory	ZEB1	CIC	1	-Inf	117	0
excitatory	ZEB1	TCF20	1	-Inf	117	0
excitatory	ZEB1	MED13L	1	-Inf	117	0
excitatory	ZEB1	MED13	1	-Inf	117	0
excitatory	ZEB1	ADNP	1	-Inf	117	0
excitatory	ZEB1	WAC	1	-Inf	117	0
excitatory	ZEB1	KDM6A	1	-Inf	117	0
excitatory	ZEB2	LEO1	0.04875754025138367	0.9952845649073675	58	5
excitatory	ZEB2	MECP2	0.9999999999999999	-Inf	58	0
excitatory	ZEB2	KAT2B	1	-Inf	58	0
excitatory	ZEB2	CHD8	0.9999999999999999	-Inf	58	0
excitatory	ZEB2	KMT2C	1	-Inf	58	0
excitatory	ZEB2	KMT5B	1	-Inf	58	0
excitatory	ZEB2	FOXP1	0.9999999999999999	-Inf	58	0
excitatory	ZEB2	CHD2	1	-Inf	58	0
excitatory	ZEB2	KDM6B	0.15854644967313422	1.8792311189086763	58	1
excitatory	ZEB2	KDM5B	1	-Inf	58	0
excitatory	ZEB2	PHF3	1	-Inf	58	0
excitatory	ZEB2	TBL1XR1	1	-Inf	58	0
excitatory	ZEB2	MYT1L	1	-Inf	58	0
excitatory	ZEB2	ASH1L	0.07379395676675266	2.859362550942791	58	1
excitatory	ZEB2	DDX3X	1	-Inf	58	0
excitatory	ZEB2	ARID1B	1	-Inf	58	0
excitatory	ZEB2	BAZ2B	0.03759181999256714	3.9541314811724226	58	1
excitatory	ZEB2	ASXL3	1	-Inf	58	0
excitatory	ZEB2	TBR1	1	-Inf	58	0
excitatory	ZEB2	SRCAP	0.9999999999999999	-Inf	58	0
excitatory	ZEB2	SRSF11	0.12560149045765037	2.167034370308877	58	1
excitatory	ZEB2	CIC	1	-Inf	58	0
excitatory	ZEB2	TCF20	1	-Inf	58	0
excitatory	ZEB2	MED13L	1	-Inf	58	0
excitatory	ZEB2	MED13	1	-Inf	58	0
excitatory	ZEB2	ADNP	1	-Inf	58	0
excitatory	ZEB2	WAC	1	-Inf	58	0
excitatory	ZEB2	KDM6A	1	-Inf	58	0
excitatory	ZFPM2	LEO1	0.1045559353372161	0.6675529343878966	110	7
excitatory	ZFPM2	MECP2	1	-Inf	110	0
excitatory	ZFPM2	KAT2B	1	-Inf	110	0
excitatory	ZFPM2	CHD8	1	-Inf	110	0
excitatory	ZFPM2	KMT2C	1	-Inf	110	0
excitatory	ZFPM2	KMT5B	1	-Inf	110	0
excitatory	ZFPM2	FOXP1	1	-Inf	110	0
excitatory	ZFPM2	CHD2	1	-Inf	110	0
excitatory	ZFPM2	KDM6B	0.9999999999999999	-Inf	110	0
excitatory	ZFPM2	KDM5B	1	-Inf	110	0
excitatory	ZFPM2	PHF3	1	-Inf	110	0
excitatory	ZFPM2	TBL1XR1	1	-Inf	110	0
excitatory	ZFPM2	MYT1L	1	-Inf	110	0
excitatory	ZFPM2	ASH1L	0.13425057969132334	2.2130649726732434	110	1
excitatory	ZFPM2	DDX3X	1	-Inf	110	0
excitatory	ZFPM2	ARID1B	1	-Inf	110	0
excitatory	ZFPM2	BAZ2B	1	-Inf	110	0
excitatory	ZFPM2	ASXL3	0.9999999999999999	-Inf	110	0
excitatory	ZFPM2	TBR1	0.9999999999999999	-Inf	110	0
excitatory	ZFPM2	SRCAP	1	-Inf	110	0
excitatory	ZFPM2	SRSF11	1	-Inf	110	0
excitatory	ZFPM2	CIC	1	-Inf	110	0
excitatory	ZFPM2	TCF20	1	-Inf	110	0
excitatory	ZFPM2	MED13L	1	-Inf	110	0
excitatory	ZFPM2	MED13	1	-Inf	110	0
excitatory	ZFPM2	ADNP	1	-Inf	110	0
excitatory	ZFPM2	WAC	1	-Inf	110	0
excitatory	ZFPM2	KDM6A	0.1649212515863166	1.9254971657471882	110	1
excitatory	ZHX3	LEO1	0.11268443624620063	1.3409789501337321	17	2
excitatory	ZHX3	MECP2	1	-Inf	17	0
excitatory	ZHX3	KAT2B	1	-Inf	17	0
excitatory	ZHX3	CHD8	1	-Inf	17	0
excitatory	ZHX3	KMT2C	1	-Inf	17	0
excitatory	ZHX3	KMT5B	1	-Inf	17	0
excitatory	ZHX3	FOXP1	1	-Inf	17	0
excitatory	ZHX3	CHD2	1	-Inf	17	0
excitatory	ZHX3	KDM6B	1	-Inf	17	0
excitatory	ZHX3	KDM5B	1	-Inf	17	0
excitatory	ZHX3	PHF3	1	-Inf	17	0
excitatory	ZHX3	TBL1XR1	1	-Inf	17	0
excitatory	ZHX3	MYT1L	1	-Inf	17	0
excitatory	ZHX3	ASH1L	0.9999999999999999	-Inf	17	0
excitatory	ZHX3	DDX3X	1	-Inf	17	0
excitatory	ZHX3	ARID1B	1	-Inf	17	0
excitatory	ZHX3	BAZ2B	1	-Inf	17	0
excitatory	ZHX3	ASXL3	0.9999999999999999	-Inf	17	0
excitatory	ZHX3	TBR1	0.9999999999999999	-Inf	17	0
excitatory	ZHX3	SRCAP	1	-Inf	17	0
excitatory	ZHX3	SRSF11	1	-Inf	17	0
excitatory	ZHX3	CIC	1	-Inf	17	0
excitatory	ZHX3	TCF20	1	-Inf	17	0
excitatory	ZHX3	MED13L	1	-Inf	17	0
excitatory	ZHX3	MED13	1	-Inf	17	0
excitatory	ZHX3	ADNP	1	-Inf	17	0
excitatory	ZHX3	WAC	1	-Inf	17	0
excitatory	ZHX3	KDM6A	1	-Inf	17	0
excitatory	ZIC1	LEO1	0.498228053778667	0.41203331221083384	20	1
excitatory	ZIC1	MECP2	1	-Inf	20	0
excitatory	ZIC1	KAT2B	1	-Inf	20	0
excitatory	ZIC1	CHD8	1	-Inf	20	0
excitatory	ZIC1	KMT2C	1	-Inf	20	0
excitatory	ZIC1	KMT5B	1	-Inf	20	0
excitatory	ZIC1	FOXP1	1	-Inf	20	0
excitatory	ZIC1	CHD2	1	-Inf	20	0
excitatory	ZIC1	KDM6B	1	-Inf	20	0
excitatory	ZIC1	KDM5B	1	-Inf	20	0
excitatory	ZIC1	PHF3	0.013207714077684719	5.0374234511136615	20	1
excitatory	ZIC1	TBL1XR1	1	-Inf	20	0
excitatory	ZIC1	MYT1L	1	-Inf	20	0
excitatory	ZIC1	ASH1L	1	-Inf	20	0
excitatory	ZIC1	DDX3X	1	-Inf	20	0
excitatory	ZIC1	ARID1B	1	-Inf	20	0
excitatory	ZIC1	BAZ2B	1	-Inf	20	0
excitatory	ZIC1	ASXL3	1	-Inf	20	0
excitatory	ZIC1	TBR1	1	-Inf	20	0
excitatory	ZIC1	SRCAP	1	-Inf	20	0
excitatory	ZIC1	SRSF11	1	-Inf	20	0
excitatory	ZIC1	CIC	1	-Inf	20	0
excitatory	ZIC1	TCF20	1	-Inf	20	0
excitatory	ZIC1	MED13L	1	-Inf	20	0
excitatory	ZIC1	MED13	1	-Inf	20	0
excitatory	ZIC1	ADNP	1	-Inf	20	0
excitatory	ZIC1	WAC	1	-Inf	20	0
excitatory	ZIC1	KDM6A	0.03270896951300952	3.6639073574248444	20	1
excitatory	ZNF107	LEO1	1	-Inf	27	0
excitatory	ZNF107	MECP2	1	-Inf	27	0
excitatory	ZNF107	KAT2B	1	-Inf	27	0
excitatory	ZNF107	CHD8	1	-Inf	27	0
excitatory	ZNF107	KMT2C	0.9999999999999999	-Inf	27	0
excitatory	ZNF107	KMT5B	1	-Inf	27	0
excitatory	ZNF107	FOXP1	1	-Inf	27	0
excitatory	ZNF107	CHD2	1	-Inf	27	0
excitatory	ZNF107	KDM6B	1	-Inf	27	0
excitatory	ZNF107	KDM5B	1	-Inf	27	0
excitatory	ZNF107	PHF3	1	-Inf	27	0
excitatory	ZNF107	TBL1XR1	1	-Inf	27	0
excitatory	ZNF107	MYT1L	1	-Inf	27	0
excitatory	ZNF107	ASH1L	1	-Inf	27	0
excitatory	ZNF107	DDX3X	1	-Inf	27	0
excitatory	ZNF107	ARID1B	1	-Inf	27	0
excitatory	ZNF107	BAZ2B	1	-Inf	27	0
excitatory	ZNF107	ASXL3	1	-Inf	27	0
excitatory	ZNF107	TBR1	1	-Inf	27	0
excitatory	ZNF107	SRCAP	1	-Inf	27	0
excitatory	ZNF107	SRSF11	1	-Inf	27	0
excitatory	ZNF107	CIC	1	-Inf	27	0
excitatory	ZNF107	TCF20	1	-Inf	27	0
excitatory	ZNF107	MED13L	0.9999999999999999	-Inf	27	0
excitatory	ZNF107	MED13	1	-Inf	27	0
excitatory	ZNF107	ADNP	1	-Inf	27	0
excitatory	ZNF107	WAC	1	-Inf	27	0
excitatory	ZNF107	KDM6A	0.9999999999999999	-Inf	27	0
excitatory	ZNF22	LEO1	1	-Inf	27	0
excitatory	ZNF22	MECP2	1	-Inf	27	0
excitatory	ZNF22	KAT2B	1	-Inf	27	0
excitatory	ZNF22	CHD8	1	-Inf	27	0
excitatory	ZNF22	KMT2C	0.04385275881078292	3.352535358789984	27	1
excitatory	ZNF22	KMT5B	1	-Inf	27	0
excitatory	ZNF22	FOXP1	1	-Inf	27	0
excitatory	ZNF22	CHD2	1	-Inf	27	0
excitatory	ZNF22	KDM6B	1	-Inf	27	0
excitatory	ZNF22	KDM5B	1	-Inf	27	0
excitatory	ZNF22	PHF3	0.017768649664341534	4.7266252483772195	27	1
excitatory	ZNF22	TBL1XR1	1	-Inf	27	0
excitatory	ZNF22	MYT1L	1	-Inf	27	0
excitatory	ZNF22	ASH1L	1	-Inf	27	0
excitatory	ZNF22	DDX3X	1	-Inf	27	0
excitatory	ZNF22	ARID1B	1	-Inf	27	0
excitatory	ZNF22	BAZ2B	1	-Inf	27	0
excitatory	ZNF22	ASXL3	1	-Inf	27	0
excitatory	ZNF22	TBR1	1	-Inf	27	0
excitatory	ZNF22	SRCAP	1	-Inf	27	0
excitatory	ZNF22	SRSF11	1	-Inf	27	0
excitatory	ZNF22	CIC	1	-Inf	27	0
excitatory	ZNF22	TCF20	1	-Inf	27	0
excitatory	ZNF22	MED13L	0.9999999999999999	-Inf	27	0
excitatory	ZNF22	MED13	1	-Inf	27	0
excitatory	ZNF22	ADNP	1	-Inf	27	0
excitatory	ZNF22	WAC	1	-Inf	27	0
excitatory	ZNF22	KDM6A	0.04385275881078292	3.352535358789984	27	1
excitatory	ZNF233	LEO1	1	-Inf	6	0
excitatory	ZNF233	MECP2	1	-Inf	6	0
excitatory	ZNF233	KAT2B	1	-Inf	6	0
excitatory	ZNF233	CHD8	1	-Inf	6	0
excitatory	ZNF233	KMT2C	0.9999999999999999	-Inf	6	0
excitatory	ZNF233	KMT5B	1	-Inf	6	0
excitatory	ZNF233	FOXP1	1	-Inf	6	0
excitatory	ZNF233	CHD2	1	-Inf	6	0
excitatory	ZNF233	KDM6B	1	-Inf	6	0
excitatory	ZNF233	KDM5B	1	-Inf	6	0
excitatory	ZNF233	PHF3	1	-Inf	6	0
excitatory	ZNF233	TBL1XR1	1	-Inf	6	0
excitatory	ZNF233	MYT1L	1	-Inf	6	0
excitatory	ZNF233	ASH1L	1	-Inf	6	0
excitatory	ZNF233	DDX3X	1	-Inf	6	0
excitatory	ZNF233	ARID1B	1	-Inf	6	0
excitatory	ZNF233	BAZ2B	1	-Inf	6	0
excitatory	ZNF233	ASXL3	1	-Inf	6	0
excitatory	ZNF233	TBR1	1	-Inf	6	0
excitatory	ZNF233	SRCAP	1	-Inf	6	0
excitatory	ZNF233	SRSF11	1	-Inf	6	0
excitatory	ZNF233	CIC	1	-Inf	6	0
excitatory	ZNF233	TCF20	1	-Inf	6	0
excitatory	ZNF233	MED13L	0.9999999999999999	-Inf	6	0
excitatory	ZNF233	MED13	1	-Inf	6	0
excitatory	ZNF233	ADNP	1	-Inf	6	0
excitatory	ZNF233	WAC	1	-Inf	6	0
excitatory	ZNF233	KDM6A	0.9999999999999999	-Inf	6	0
excitatory	ZNF286B	LEO1	0.052110856301931366	0.8713246350208544	78	6
excitatory	ZNF286B	MECP2	1	-Inf	78	0
excitatory	ZNF286B	KAT2B	1	-Inf	78	0
excitatory	ZNF286B	CHD8	0.07416010741378831	2.9643894969927587	78	1
excitatory	ZNF286B	KMT2C	0.12055617864093371	2.272279162061086	78	1
excitatory	ZNF286B	KMT5B	1	-Inf	78	0
excitatory	ZNF286B	FOXP1	1	-Inf	78	0
excitatory	ZNF286B	CHD2	1	-Inf	78	0
excitatory	ZNF286B	KDM6B	0.20657053333310163	1.5790600591342778	78	1
excitatory	ZNF286B	KDM5B	1	-Inf	78	0
excitatory	ZNF286B	PHF3	1	-Inf	78	0
excitatory	ZNF286B	TBL1XR1	1	-Inf	78	0
excitatory	ZNF286B	MYT1L	1	-Inf	78	0
excitatory	ZNF286B	ASH1L	0.9999999999999999	-Inf	78	0
excitatory	ZNF286B	DDX3X	1	-Inf	78	0
excitatory	ZNF286B	ARID1B	1	-Inf	78	0
excitatory	ZNF286B	BAZ2B	1	-Inf	78	0
excitatory	ZNF286B	ASXL3	0.9999999999999999	-Inf	78	0
excitatory	ZNF286B	TBR1	0.9999999999999999	-Inf	78	0
excitatory	ZNF286B	SRCAP	1	-Inf	78	0
excitatory	ZNF286B	SRSF11	1	-Inf	78	0
excitatory	ZNF286B	CIC	1	-Inf	78	0
excitatory	ZNF286B	TCF20	1	-Inf	78	0
excitatory	ZNF286B	MED13L	1	-Inf	78	0
excitatory	ZNF286B	MED13	1	-Inf	78	0
excitatory	ZNF286B	ADNP	1	-Inf	78	0
excitatory	ZNF286B	WAC	1	-Inf	78	0
excitatory	ZNF286B	KDM6A	0.008908037257458243	2.976765285867784	78	2
excitatory	ZNF292	LEO1	1	-0.4044399177133248	44	1
excitatory	ZNF292	MECP2	1	-Inf	44	0
excitatory	ZNF292	KAT2B	1	-Inf	44	0
excitatory	ZNF292	CHD8	1	-Inf	44	0
excitatory	ZNF292	KMT2C	0.07028121268864775	2.8529340234096097	44	1
excitatory	ZNF292	KMT5B	1	-Inf	44	0
excitatory	ZNF292	FOXP1	1	-Inf	44	0
excitatory	ZNF292	CHD2	1	-Inf	44	0
excitatory	ZNF292	KDM6B	0.12300907763952647	2.1606576478327804	44	1
excitatory	ZNF292	KDM5B	1	-Inf	44	0
excitatory	ZNF292	PHF3	1	-Inf	44	0
excitatory	ZNF292	TBL1XR1	1	-Inf	44	0
excitatory	ZNF292	MYT1L	1	-Inf	44	0
excitatory	ZNF292	ASH1L	0.9999999999999999	-Inf	44	0
excitatory	ZNF292	DDX3X	1	-Inf	44	0
excitatory	ZNF292	ARID1B	1	-Inf	44	0
excitatory	ZNF292	BAZ2B	1	-Inf	44	0
excitatory	ZNF292	ASXL3	0.9999999999999999	-Inf	44	0
excitatory	ZNF292	TBR1	0.9999999999999999	-Inf	44	0
excitatory	ZNF292	SRCAP	1	-Inf	44	0
excitatory	ZNF292	SRSF11	0.9999999999999999	-Inf	44	0
excitatory	ZNF292	CIC	1	-Inf	44	0
excitatory	ZNF292	TCF20	0.028714439948293237	4.231896805403371	44	1
excitatory	ZNF292	MED13L	1	-Inf	44	0
excitatory	ZNF292	MED13	1	-Inf	44	0
excitatory	ZNF292	ADNP	1	-Inf	44	0
excitatory	ZNF292	WAC	1	-Inf	44	0
excitatory	ZNF292	KDM6A	0.07028121268864775	2.8529340234096097	44	1
excitatory	ZNF331	LEO1	0.6240002156482253	-Inf	29	0
excitatory	ZNF331	MECP2	0.9999999999999999	-Inf	29	0
excitatory	ZNF331	KAT2B	1	-Inf	29	0
excitatory	ZNF331	CHD8	0.9999999999999999	-Inf	29	0
excitatory	ZNF331	KMT2C	0.9999999999999999	-Inf	29	0
excitatory	ZNF331	KMT5B	1	-Inf	29	0
excitatory	ZNF331	FOXP1	0.9999999999999999	-Inf	29	0
excitatory	ZNF331	CHD2	1	-Inf	29	0
excitatory	ZNF331	KDM6B	0.9999999999999999	-Inf	29	0
excitatory	ZNF331	KDM5B	1	-Inf	29	0
excitatory	ZNF331	PHF3	1	-Inf	29	0
excitatory	ZNF331	TBL1XR1	1	-Inf	29	0
excitatory	ZNF331	MYT1L	1	-Inf	29	0
excitatory	ZNF331	ASH1L	1.0000000000000002	-Inf	29	0
excitatory	ZNF331	DDX3X	1	-Inf	29	0
excitatory	ZNF331	ARID1B	1	-Inf	29	0
excitatory	ZNF331	BAZ2B	1	-Inf	29	0
excitatory	ZNF331	ASXL3	1.0000000000000002	-Inf	29	0
excitatory	ZNF331	TBR1	1.0000000000000002	-Inf	29	0
excitatory	ZNF331	SRCAP	0.9999999999999999	-Inf	29	0
excitatory	ZNF331	SRSF11	1	-Inf	29	0
excitatory	ZNF331	CIC	1	-Inf	29	0
excitatory	ZNF331	TCF20	1	-Inf	29	0
excitatory	ZNF331	MED13L	0.9999999999999999	-Inf	29	0
excitatory	ZNF331	MED13	1	-Inf	29	0
excitatory	ZNF331	ADNP	1	-Inf	29	0
excitatory	ZNF331	WAC	1	-Inf	29	0
excitatory	ZNF331	KDM6A	0.9999999999999999	-Inf	29	0
excitatory	ZNF33B	LEO1	0.03794237197064207	1.5097126076862823	22	3
excitatory	ZNF33B	MECP2	0.9999999999999999	-Inf	22	0
excitatory	ZNF33B	KAT2B	0.9999999999999999	-Inf	22	0
excitatory	ZNF33B	CHD8	0.9999999999999999	-Inf	22	0
excitatory	ZNF33B	KMT2C	1	-Inf	22	0
excitatory	ZNF33B	KMT5B	0.9999999999999999	-Inf	22	0
excitatory	ZNF33B	FOXP1	0.9999999999999999	-Inf	22	0
excitatory	ZNF33B	CHD2	0.9999999999999999	-Inf	22	0
excitatory	ZNF33B	KDM6B	0.9999999999999999	-Inf	22	0
excitatory	ZNF33B	KDM5B	0.9999999999999999	-Inf	22	0
excitatory	ZNF33B	PHF3	0.9999999999999999	-Inf	22	0
excitatory	ZNF33B	TBL1XR1	0.9999999999999999	-Inf	22	0
excitatory	ZNF33B	MYT1L	0.9999999999999999	-Inf	22	0
excitatory	ZNF33B	ASH1L	0.9999999999999999	-Inf	22	0
excitatory	ZNF33B	DDX3X	0.9999999999999999	-Inf	22	0
excitatory	ZNF33B	ARID1B	0.9999999999999999	-Inf	22	0
excitatory	ZNF33B	BAZ2B	0.9999999999999999	-Inf	22	0
excitatory	ZNF33B	ASXL3	0.9999999999999999	-Inf	22	0
excitatory	ZNF33B	TBR1	0.9999999999999999	-Inf	22	0
excitatory	ZNF33B	SRCAP	0.9999999999999999	-Inf	22	0
excitatory	ZNF33B	SRSF11	0.9999999999999999	-Inf	22	0
excitatory	ZNF33B	CIC	0.9999999999999999	-Inf	22	0
excitatory	ZNF33B	TCF20	0.9999999999999999	-Inf	22	0
excitatory	ZNF33B	MED13L	1	-Inf	22	0
excitatory	ZNF33B	MED13	0.9999999999999999	-Inf	22	0
excitatory	ZNF33B	ADNP	0.9999999999999999	-Inf	22	0
excitatory	ZNF33B	WAC	0.9999999999999999	-Inf	22	0
excitatory	ZNF33B	KDM6A	1	-Inf	22	0
excitatory	ZNF367	LEO1	1	-0.2676142428622994	77	2
excitatory	ZNF367	MECP2	1	-Inf	77	0
excitatory	ZNF367	KAT2B	1	-Inf	77	0
excitatory	ZNF367	CHD8	1	-Inf	77	0
excitatory	ZNF367	KMT2C	1	-Inf	77	0
excitatory	ZNF367	KMT5B	1	-Inf	77	0
excitatory	ZNF367	FOXP1	1	-Inf	77	0
excitatory	ZNF367	CHD2	1	-Inf	77	0
excitatory	ZNF367	KDM6B	1	-Inf	77	0
excitatory	ZNF367	KDM5B	1	-Inf	77	0
excitatory	ZNF367	PHF3	1	-Inf	77	0
excitatory	ZNF367	TBL1XR1	1	-Inf	77	0
excitatory	ZNF367	MYT1L	1	-Inf	77	0
excitatory	ZNF367	ASH1L	1	-Inf	77	0
excitatory	ZNF367	DDX3X	1	-Inf	77	0
excitatory	ZNF367	ARID1B	1	-Inf	77	0
excitatory	ZNF367	BAZ2B	1	-Inf	77	0
excitatory	ZNF367	ASXL3	1	-Inf	77	0
excitatory	ZNF367	TBR1	0.09647791708786364	2.5726334141146996	77	1
excitatory	ZNF367	SRCAP	1	-Inf	77	0
excitatory	ZNF367	SRSF11	1	-Inf	77	0
excitatory	ZNF367	CIC	1	-Inf	77	0
excitatory	ZNF367	TCF20	1	-Inf	77	0
excitatory	ZNF367	MED13L	1	-Inf	77	0
excitatory	ZNF367	MED13	1	-Inf	77	0
excitatory	ZNF367	ADNP	1	-Inf	77	0
excitatory	ZNF367	WAC	1	-Inf	77	0
excitatory	ZNF367	KDM6A	0.11912479221294038	2.2852970516316207	77	1
excitatory	ZNF460	LEO1	1	-Inf	14	0
excitatory	ZNF460	MECP2	1	-Inf	14	0
excitatory	ZNF460	KAT2B	1	-Inf	14	0
excitatory	ZNF460	CHD8	0.013879510758869416	4.722174867380757	14	1
excitatory	ZNF460	KMT2C	1	-Inf	14	0
excitatory	ZNF460	KMT5B	1	-Inf	14	0
excitatory	ZNF460	FOXP1	0.013879510758869416	4.722174867380757	14	1
excitatory	ZNF460	CHD2	1	-Inf	14	0
excitatory	ZNF460	KDM6B	1	-Inf	14	0
excitatory	ZNF460	KDM5B	1	-Inf	14	0
excitatory	ZNF460	PHF3	1	-Inf	14	0
excitatory	ZNF460	TBL1XR1	1	-Inf	14	0
excitatory	ZNF460	MYT1L	1	-Inf	14	0
excitatory	ZNF460	ASH1L	0.9999999999999999	-Inf	14	0
excitatory	ZNF460	DDX3X	1	-Inf	14	0
excitatory	ZNF460	ARID1B	1	-Inf	14	0
excitatory	ZNF460	BAZ2B	1	-Inf	14	0
excitatory	ZNF460	ASXL3	0.9999999999999999	-Inf	14	0
excitatory	ZNF460	TBR1	0.01846611768557235	4.323472210476682	14	1
excitatory	ZNF460	SRCAP	1	-Inf	14	0
excitatory	ZNF460	SRSF11	0.9999999999999999	-Inf	14	0
excitatory	ZNF460	CIC	1	-Inf	14	0
excitatory	ZNF460	TCF20	1	-Inf	14	0
excitatory	ZNF460	MED13L	1	-Inf	14	0
excitatory	ZNF460	MED13	1	-Inf	14	0
excitatory	ZNF460	ADNP	1	-Inf	14	0
excitatory	ZNF460	WAC	1	-Inf	14	0
excitatory	ZNF460	KDM6A	1	-Inf	14	0
excitatory	ZNF521	LEO1	8.255815723515782e-4	1.0535537629716392	165	15
excitatory	ZNF521	MECP2	0.14847519233991663	2.2106238920978245	165	1
excitatory	ZNF521	KAT2B	1.0000000000000002	-Inf	165	0
excitatory	ZNF521	CHD8	0.9999999999999999	-Inf	165	0
excitatory	ZNF521	KMT2C	1	-Inf	165	0
excitatory	ZNF521	KMT5B	1.0000000000000002	-Inf	165	0
excitatory	ZNF521	FOXP1	0.9999999999999999	-Inf	165	0
excitatory	ZNF521	CHD2	1.0000000000000002	-Inf	165	0
excitatory	ZNF521	KDM6B	0.016854754184396845	1.9333656137317652	165	3
excitatory	ZNF521	KDM5B	1.0000000000000002	-Inf	165	0
excitatory	ZNF521	PHF3	1.0000000000000002	-Inf	165	0
excitatory	ZNF521	TBL1XR1	0.10159444717344562	2.9027083618073934	165	1
excitatory	ZNF521	MYT1L	1.0000000000000002	-Inf	165	0
excitatory	ZNF521	ASH1L	0.192923655884337	1.8052782415655457	165	1
excitatory	ZNF521	DDX3X	1.0000000000000002	-Inf	165	0
excitatory	ZNF521	ARID1B	0.10159444717344562	2.9027083618073934	165	1
excitatory	ZNF521	BAZ2B	0.10159444717344562	2.9027083618073934	165	1
excitatory	ZNF521	ASXL3	0.9999999999999999	-Inf	165	0
excitatory	ZNF521	TBR1	0.192923655884337	1.8052782415655457	165	1
excitatory	ZNF521	SRCAP	0.9999999999999999	-Inf	165	0
excitatory	ZNF521	SRSF11	0.31289814117527714	1.1118186928601654	165	1
excitatory	ZNF521	CIC	1.0000000000000002	-Inf	165	0
excitatory	ZNF521	TCF20	1.0000000000000002	-Inf	165	0
excitatory	ZNF521	MED13L	1	-Inf	165	0
excitatory	ZNF521	MED13	1.0000000000000002	-Inf	165	0
excitatory	ZNF521	ADNP	1.0000000000000002	-Inf	165	0
excitatory	ZNF521	WAC	1.0000000000000002	-Inf	165	0
excitatory	ZNF521	KDM6A	1	-Inf	165	0
excitatory	ZNF536	LEO1	0.008542707256809185	1.7458387189452975	24	4
excitatory	ZNF536	MECP2	1	-Inf	24	0
excitatory	ZNF536	KAT2B	0.9999999999999999	-Inf	24	0
excitatory	ZNF536	CHD8	1	-Inf	24	0
excitatory	ZNF536	KMT2C	1	-Inf	24	0
excitatory	ZNF536	KMT5B	0.9999999999999999	-Inf	24	0
excitatory	ZNF536	FOXP1	1	-Inf	24	0
excitatory	ZNF536	CHD2	0.9999999999999999	-Inf	24	0
excitatory	ZNF536	KDM6B	1	-Inf	24	0
excitatory	ZNF536	KDM5B	0.9999999999999999	-Inf	24	0
excitatory	ZNF536	PHF3	0.9999999999999999	-Inf	24	0
excitatory	ZNF536	TBL1XR1	0.9999999999999999	-Inf	24	0
excitatory	ZNF536	MYT1L	0.9999999999999999	-Inf	24	0
excitatory	ZNF536	ASH1L	0.9999999999999999	-Inf	24	0
excitatory	ZNF536	DDX3X	0.9999999999999999	-Inf	24	0
excitatory	ZNF536	ARID1B	0.9999999999999999	-Inf	24	0
excitatory	ZNF536	BAZ2B	0.9999999999999999	-Inf	24	0
excitatory	ZNF536	ASXL3	0.9999999999999999	-Inf	24	0
excitatory	ZNF536	TBR1	0.9999999999999999	-Inf	24	0
excitatory	ZNF536	SRCAP	1	-Inf	24	0
excitatory	ZNF536	SRSF11	1	-Inf	24	0
excitatory	ZNF536	CIC	0.9999999999999999	-Inf	24	0
excitatory	ZNF536	TCF20	0.9999999999999999	-Inf	24	0
excitatory	ZNF536	MED13L	1	-Inf	24	0
excitatory	ZNF536	MED13	0.9999999999999999	-Inf	24	0
excitatory	ZNF536	ADNP	0.9999999999999999	-Inf	24	0
excitatory	ZNF536	WAC	0.9999999999999999	-Inf	24	0
excitatory	ZNF536	KDM6A	1	-Inf	24	0
excitatory	ZNF618	LEO1	0.18728347157062336	1.7457956979190674	6	1
excitatory	ZNF618	MECP2	1	-Inf	6	0
excitatory	ZNF618	KAT2B	1	-Inf	6	0
excitatory	ZNF618	CHD8	1	-Inf	6	0
excitatory	ZNF618	KMT2C	0.9999999999999999	-Inf	6	0
excitatory	ZNF618	KMT5B	1	-Inf	6	0
excitatory	ZNF618	FOXP1	1	-Inf	6	0
excitatory	ZNF618	CHD2	1	-Inf	6	0
excitatory	ZNF618	KDM6B	1	-Inf	6	0
excitatory	ZNF618	KDM5B	1	-Inf	6	0
excitatory	ZNF618	PHF3	1	-Inf	6	0
excitatory	ZNF618	TBL1XR1	1	-Inf	6	0
excitatory	ZNF618	MYT1L	1	-Inf	6	0
excitatory	ZNF618	ASH1L	1	-Inf	6	0
excitatory	ZNF618	DDX3X	1	-Inf	6	0
excitatory	ZNF618	ARID1B	1	-Inf	6	0
excitatory	ZNF618	BAZ2B	1	-Inf	6	0
excitatory	ZNF618	ASXL3	1	-Inf	6	0
excitatory	ZNF618	TBR1	1	-Inf	6	0
excitatory	ZNF618	SRCAP	1	-Inf	6	0
excitatory	ZNF618	SRSF11	1	-Inf	6	0
excitatory	ZNF618	CIC	1	-Inf	6	0
excitatory	ZNF618	TCF20	1	-Inf	6	0
excitatory	ZNF618	MED13L	0.9999999999999999	-Inf	6	0
excitatory	ZNF618	MED13	1	-Inf	6	0
excitatory	ZNF618	ADNP	1	-Inf	6	0
excitatory	ZNF618	WAC	1	-Inf	6	0
excitatory	ZNF618	KDM6A	0.9999999999999999	-Inf	6	0
excitatory	ZNF680	LEO1	0.18728347157062336	1.7457956979190674	6	1
excitatory	ZNF680	MECP2	1	-Inf	6	0
excitatory	ZNF680	KAT2B	1	-Inf	6	0
excitatory	ZNF680	CHD8	1	-Inf	6	0
excitatory	ZNF680	KMT2C	0.9999999999999999	-Inf	6	0
excitatory	ZNF680	KMT5B	1	-Inf	6	0
excitatory	ZNF680	FOXP1	1	-Inf	6	0
excitatory	ZNF680	CHD2	1	-Inf	6	0
excitatory	ZNF680	KDM6B	1	-Inf	6	0
excitatory	ZNF680	KDM5B	1	-Inf	6	0
excitatory	ZNF680	PHF3	1	-Inf	6	0
excitatory	ZNF680	TBL1XR1	1	-Inf	6	0
excitatory	ZNF680	MYT1L	1	-Inf	6	0
excitatory	ZNF680	ASH1L	1	-Inf	6	0
excitatory	ZNF680	DDX3X	1	-Inf	6	0
excitatory	ZNF680	ARID1B	1	-Inf	6	0
excitatory	ZNF680	BAZ2B	1	-Inf	6	0
excitatory	ZNF680	ASXL3	1	-Inf	6	0
excitatory	ZNF680	TBR1	1	-Inf	6	0
excitatory	ZNF680	SRCAP	1	-Inf	6	0
excitatory	ZNF680	SRSF11	1	-Inf	6	0
excitatory	ZNF680	CIC	1	-Inf	6	0
excitatory	ZNF680	TCF20	1	-Inf	6	0
excitatory	ZNF680	MED13L	0.9999999999999999	-Inf	6	0
excitatory	ZNF680	MED13	1	-Inf	6	0
excitatory	ZNF680	ADNP	1	-Inf	6	0
excitatory	ZNF680	WAC	1	-Inf	6	0
excitatory	ZNF680	KDM6A	0.9999999999999999	-Inf	6	0
excitatory	ZNF714	LEO1	1	-Inf	6	0
excitatory	ZNF714	MECP2	1	-Inf	6	0
excitatory	ZNF714	KAT2B	1	-Inf	6	0
excitatory	ZNF714	CHD8	1	-Inf	6	0
excitatory	ZNF714	KMT2C	0.9999999999999999	-Inf	6	0
excitatory	ZNF714	KMT5B	1	-Inf	6	0
excitatory	ZNF714	FOXP1	1	-Inf	6	0
excitatory	ZNF714	CHD2	1	-Inf	6	0
excitatory	ZNF714	KDM6B	1	-Inf	6	0
excitatory	ZNF714	KDM5B	1	-Inf	6	0
excitatory	ZNF714	PHF3	1	-Inf	6	0
excitatory	ZNF714	TBL1XR1	1	-Inf	6	0
excitatory	ZNF714	MYT1L	1	-Inf	6	0
excitatory	ZNF714	ASH1L	1	-Inf	6	0
excitatory	ZNF714	DDX3X	1	-Inf	6	0
excitatory	ZNF714	ARID1B	1	-Inf	6	0
excitatory	ZNF714	BAZ2B	1	-Inf	6	0
excitatory	ZNF714	ASXL3	1	-Inf	6	0
excitatory	ZNF714	TBR1	1	-Inf	6	0
excitatory	ZNF714	SRCAP	1	-Inf	6	0
excitatory	ZNF714	SRSF11	1	-Inf	6	0
excitatory	ZNF714	CIC	1	-Inf	6	0
excitatory	ZNF714	TCF20	1	-Inf	6	0
excitatory	ZNF714	MED13L	0.9999999999999999	-Inf	6	0
excitatory	ZNF714	MED13	1	-Inf	6	0
excitatory	ZNF714	ADNP	1	-Inf	6	0
excitatory	ZNF714	WAC	1	-Inf	6	0
excitatory	ZNF714	KDM6A	0.9999999999999999	-Inf	6	0
excitatory	ZNF730	LEO1	0.9999999999999999	-0.5144201751043553	49	1
excitatory	ZNF730	MECP2	1	-Inf	49	0
excitatory	ZNF730	KAT2B	1	-Inf	49	0
excitatory	ZNF730	CHD8	1	-Inf	49	0
excitatory	ZNF730	KMT2C	1	-Inf	49	0
excitatory	ZNF730	KMT5B	1	-Inf	49	0
excitatory	ZNF730	FOXP1	1	-Inf	49	0
excitatory	ZNF730	CHD2	1	-Inf	49	0
excitatory	ZNF730	KDM6B	1	-Inf	49	0
excitatory	ZNF730	KDM5B	1	-Inf	49	0
excitatory	ZNF730	PHF3	1	-Inf	49	0
excitatory	ZNF730	TBL1XR1	1	-Inf	49	0
excitatory	ZNF730	MYT1L	1	-Inf	49	0
excitatory	ZNF730	ASH1L	1.0000000000000002	-Inf	49	0
excitatory	ZNF730	DDX3X	1	-Inf	49	0
excitatory	ZNF730	ARID1B	1	-Inf	49	0
excitatory	ZNF730	BAZ2B	1	-Inf	49	0
excitatory	ZNF730	ASXL3	1.0000000000000002	-Inf	49	0
excitatory	ZNF730	TBR1	0.06280053202722863	3.0302336509490235	49	1
excitatory	ZNF730	SRCAP	1	-Inf	49	0
excitatory	ZNF730	SRSF11	0.9999999999999999	-Inf	49	0
excitatory	ZNF730	CIC	1	-Inf	49	0
excitatory	ZNF730	TCF20	1	-Inf	49	0
excitatory	ZNF730	MED13L	1	-Inf	49	0
excitatory	ZNF730	MED13	1	-Inf	49	0
excitatory	ZNF730	ADNP	1	-Inf	49	0
excitatory	ZNF730	WAC	1	-Inf	49	0
excitatory	ZNF730	KDM6A	1	-Inf	49	0
excitatory	ZNF732	LEO1	0.9999999999999999	-Inf	7	0
excitatory	ZNF732	MECP2	1	-Inf	7	0
excitatory	ZNF732	KAT2B	1	-Inf	7	0
excitatory	ZNF732	CHD8	1	-Inf	7	0
excitatory	ZNF732	KMT2C	0.9999999999999999	-Inf	7	0
excitatory	ZNF732	KMT5B	1	-Inf	7	0
excitatory	ZNF732	FOXP1	1	-Inf	7	0
excitatory	ZNF732	CHD2	1	-Inf	7	0
excitatory	ZNF732	KDM6B	1	-Inf	7	0
excitatory	ZNF732	KDM5B	1	-Inf	7	0
excitatory	ZNF732	PHF3	1	-Inf	7	0
excitatory	ZNF732	TBL1XR1	1	-Inf	7	0
excitatory	ZNF732	MYT1L	1	-Inf	7	0
excitatory	ZNF732	ASH1L	1.0000000000000002	-Inf	7	0
excitatory	ZNF732	DDX3X	1	-Inf	7	0
excitatory	ZNF732	ARID1B	1	-Inf	7	0
excitatory	ZNF732	BAZ2B	1	-Inf	7	0
excitatory	ZNF732	ASXL3	1.0000000000000002	-Inf	7	0
excitatory	ZNF732	TBR1	1.0000000000000002	-Inf	7	0
excitatory	ZNF732	SRCAP	1	-Inf	7	0
excitatory	ZNF732	SRSF11	1	-Inf	7	0
excitatory	ZNF732	CIC	1	-Inf	7	0
excitatory	ZNF732	TCF20	1	-Inf	7	0
excitatory	ZNF732	MED13L	0.9999999999999999	-Inf	7	0
excitatory	ZNF732	MED13	1	-Inf	7	0
excitatory	ZNF732	ADNP	1	-Inf	7	0
excitatory	ZNF732	WAC	1	-Inf	7	0
excitatory	ZNF732	KDM6A	0.9999999999999999	-Inf	7	0
excitatory	ZNF850	LEO1	1	-Inf	27	0
excitatory	ZNF850	MECP2	1	-Inf	27	0
excitatory	ZNF850	KAT2B	1	-Inf	27	0
excitatory	ZNF850	CHD8	1	-Inf	27	0
excitatory	ZNF850	KMT2C	0.9999999999999999	-Inf	27	0
excitatory	ZNF850	KMT5B	1	-Inf	27	0
excitatory	ZNF850	FOXP1	1	-Inf	27	0
excitatory	ZNF850	CHD2	1	-Inf	27	0
excitatory	ZNF850	KDM6B	1	-Inf	27	0
excitatory	ZNF850	KDM5B	1	-Inf	27	0
excitatory	ZNF850	PHF3	1	-Inf	27	0
excitatory	ZNF850	TBL1XR1	1	-Inf	27	0
excitatory	ZNF850	MYT1L	1	-Inf	27	0
excitatory	ZNF850	ASH1L	1	-Inf	27	0
excitatory	ZNF850	DDX3X	1	-Inf	27	0
excitatory	ZNF850	ARID1B	1	-Inf	27	0
excitatory	ZNF850	BAZ2B	1	-Inf	27	0
excitatory	ZNF850	ASXL3	1	-Inf	27	0
excitatory	ZNF850	TBR1	1	-Inf	27	0
excitatory	ZNF850	SRCAP	1	-Inf	27	0
excitatory	ZNF850	SRSF11	1	-Inf	27	0
excitatory	ZNF850	CIC	1	-Inf	27	0
excitatory	ZNF850	TCF20	1	-Inf	27	0
excitatory	ZNF850	MED13L	0.9999999999999999	-Inf	27	0
excitatory	ZNF850	MED13	1	-Inf	27	0
excitatory	ZNF850	ADNP	1	-Inf	27	0
excitatory	ZNF850	WAC	1	-Inf	27	0
excitatory	ZNF850	KDM6A	0.9999999999999999	-Inf	27	0
excitatory	ZNF90	LEO1	0.04830727625838745	0.8135811189013477	96	7
excitatory	ZNF90	MECP2	1	-Inf	96	0
excitatory	ZNF90	KAT2B	1	-Inf	96	0
excitatory	ZNF90	CHD8	1	-Inf	96	0
excitatory	ZNF90	KMT2C	0.01316660775372321	2.7648463925255737	96	2
excitatory	ZNF90	KMT5B	1	-Inf	96	0
excitatory	ZNF90	FOXP1	1	-Inf	96	0
excitatory	ZNF90	CHD2	1	-Inf	96	0
excitatory	ZNF90	KDM6B	0.24719879405180795	1.369212351056045	96	1
excitatory	ZNF90	KDM5B	1	-Inf	96	0
excitatory	ZNF90	PHF3	0.061083153281195714	3.4467345392463775	96	1
excitatory	ZNF90	TBL1XR1	1	-Inf	96	0
excitatory	ZNF90	MYT1L	1	-Inf	96	0
excitatory	ZNF90	ASH1L	1	-Inf	96	0
excitatory	ZNF90	DDX3X	1	-Inf	96	0
excitatory	ZNF90	ARID1B	1	-Inf	96	0
excitatory	ZNF90	BAZ2B	1	-Inf	96	0
excitatory	ZNF90	ASXL3	1	-Inf	96	0
excitatory	ZNF90	TBR1	1	-Inf	96	0
excitatory	ZNF90	SRCAP	1	-Inf	96	0
excitatory	ZNF90	SRSF11	1.0000000000000002	-Inf	96	0
excitatory	ZNF90	CIC	1	-Inf	96	0
excitatory	ZNF90	TCF20	0.061083153281195714	3.4467345392463775	96	1
excitatory	ZNF90	MED13L	1	-Inf	96	0
excitatory	ZNF90	MED13	1	-Inf	96	0
excitatory	ZNF90	ADNP	1	-Inf	96	0
excitatory	ZNF90	WAC	1	-Inf	96	0
excitatory	ZNF90	KDM6A	0.01316660775372321	2.7648463925255737	96	2
excitatory	ZNF93	LEO1	0.6278852214824652	-Inf	34	0
excitatory	ZNF93	MECP2	1	-Inf	34	0
excitatory	ZNF93	KAT2B	0.9999999999999999	-Inf	34	0
excitatory	ZNF93	CHD8	1	-Inf	34	0
excitatory	ZNF93	KMT2C	1	-Inf	34	0
excitatory	ZNF93	KMT5B	0.9999999999999999	-Inf	34	0
excitatory	ZNF93	FOXP1	1	-Inf	34	0
excitatory	ZNF93	CHD2	0.9999999999999999	-Inf	34	0
excitatory	ZNF93	KDM6B	1	-Inf	34	0
excitatory	ZNF93	KDM5B	0.9999999999999999	-Inf	34	0
excitatory	ZNF93	PHF3	0.9999999999999999	-Inf	34	0
excitatory	ZNF93	TBL1XR1	0.9999999999999999	-Inf	34	0
excitatory	ZNF93	MYT1L	0.9999999999999999	-Inf	34	0
excitatory	ZNF93	ASH1L	1	-Inf	34	0
excitatory	ZNF93	DDX3X	0.9999999999999999	-Inf	34	0
excitatory	ZNF93	ARID1B	0.9999999999999999	-Inf	34	0
excitatory	ZNF93	BAZ2B	0.9999999999999999	-Inf	34	0
excitatory	ZNF93	ASXL3	1	-Inf	34	0
excitatory	ZNF93	TBR1	1	-Inf	34	0
excitatory	ZNF93	SRCAP	1	-Inf	34	0
excitatory	ZNF93	SRSF11	0.9999999999999999	-Inf	34	0
excitatory	ZNF93	CIC	0.9999999999999999	-Inf	34	0
excitatory	ZNF93	TCF20	0.9999999999999999	-Inf	34	0
excitatory	ZNF93	MED13L	1	-Inf	34	0
excitatory	ZNF93	MED13	0.9999999999999999	-Inf	34	0
excitatory	ZNF93	ADNP	0.9999999999999999	-Inf	34	0
excitatory	ZNF93	WAC	0.9999999999999999	-Inf	34	0
excitatory	ZNF93	KDM6A	0.0548428425395242	3.1164818049034295	34	1
excitatory	CREB1	LEO1	1	-Inf	6	0
excitatory	CREB1	MECP2	1	-Inf	6	0
excitatory	CREB1	KAT2B	1	-Inf	6	0
excitatory	CREB1	CHD8	1	-Inf	6	0
excitatory	CREB1	KMT2C	0.9999999999999999	-Inf	6	0
excitatory	CREB1	KMT5B	1	-Inf	6	0
excitatory	CREB1	FOXP1	1	-Inf	6	0
excitatory	CREB1	CHD2	1	-Inf	6	0
excitatory	CREB1	KDM6B	1	-Inf	6	0
excitatory	CREB1	KDM5B	1	-Inf	6	0
excitatory	CREB1	PHF3	1	-Inf	6	0
excitatory	CREB1	TBL1XR1	1	-Inf	6	0
excitatory	CREB1	MYT1L	1	-Inf	6	0
excitatory	CREB1	ASH1L	1	-Inf	6	0
excitatory	CREB1	DDX3X	1	-Inf	6	0
excitatory	CREB1	ARID1B	1	-Inf	6	0
excitatory	CREB1	BAZ2B	1	-Inf	6	0
excitatory	CREB1	ASXL3	1	-Inf	6	0
excitatory	CREB1	TBR1	1	-Inf	6	0
excitatory	CREB1	SRCAP	1	-Inf	6	0
excitatory	CREB1	SRSF11	0.013907069797595279	4.580688183519543	6	1
excitatory	CREB1	CIC	1	-Inf	6	0
excitatory	CREB1	TCF20	1	-Inf	6	0
excitatory	CREB1	MED13L	0.9999999999999999	-Inf	6	0
excitatory	CREB1	MED13	1	-Inf	6	0
excitatory	CREB1	ADNP	1	-Inf	6	0
excitatory	CREB1	WAC	1	-Inf	6	0
excitatory	CREB1	KDM6A	0.9999999999999999	-Inf	6	0
excitatory	E2F2	LEO1	1.0000000000000002	-Inf	13	0
excitatory	E2F2	MECP2	0.9999999999999999	-Inf	13	0
excitatory	E2F2	KAT2B	1	-Inf	13	0
excitatory	E2F2	CHD8	0.9999999999999999	-Inf	13	0
excitatory	E2F2	KMT2C	1	-Inf	13	0
excitatory	E2F2	KMT5B	1	-Inf	13	0
excitatory	E2F2	FOXP1	0.9999999999999999	-Inf	13	0
excitatory	E2F2	CHD2	1	-Inf	13	0
excitatory	E2F2	KDM6B	0.9999999999999999	-Inf	13	0
excitatory	E2F2	KDM5B	1	-Inf	13	0
excitatory	E2F2	PHF3	1	-Inf	13	0
excitatory	E2F2	TBL1XR1	1	-Inf	13	0
excitatory	E2F2	MYT1L	1	-Inf	13	0
excitatory	E2F2	ASH1L	1	-Inf	13	0
excitatory	E2F2	DDX3X	1	-Inf	13	0
excitatory	E2F2	ARID1B	1	-Inf	13	0
excitatory	E2F2	BAZ2B	1	-Inf	13	0
excitatory	E2F2	ASXL3	1	-Inf	13	0
excitatory	E2F2	TBR1	1	-Inf	13	0
excitatory	E2F2	SRCAP	0.9999999999999999	-Inf	13	0
excitatory	E2F2	SRSF11	1.0000000000000002	-Inf	13	0
excitatory	E2F2	CIC	1	-Inf	13	0
excitatory	E2F2	TCF20	1	-Inf	13	0
excitatory	E2F2	MED13L	1	-Inf	13	0
excitatory	E2F2	MED13	1	-Inf	13	0
excitatory	E2F2	ADNP	1	-Inf	13	0
excitatory	E2F2	WAC	1	-Inf	13	0
excitatory	E2F2	KDM6A	1	-Inf	13	0
excitatory	FOSL1	LEO1	0.21486067912211596	1.5636845258650738	7	1
excitatory	FOSL1	MECP2	1	-Inf	7	0
excitatory	FOSL1	KAT2B	1	-Inf	7	0
excitatory	FOSL1	CHD8	1	-Inf	7	0
excitatory	FOSL1	KMT2C	0.9999999999999999	-Inf	7	0
excitatory	FOSL1	KMT5B	1	-Inf	7	0
excitatory	FOSL1	FOXP1	1	-Inf	7	0
excitatory	FOSL1	CHD2	1	-Inf	7	0
excitatory	FOSL1	KDM6B	1	-Inf	7	0
excitatory	FOSL1	KDM5B	1	-Inf	7	0
excitatory	FOSL1	PHF3	1	-Inf	7	0
excitatory	FOSL1	TBL1XR1	1	-Inf	7	0
excitatory	FOSL1	MYT1L	1	-Inf	7	0
excitatory	FOSL1	ASH1L	1.0000000000000002	-Inf	7	0
excitatory	FOSL1	DDX3X	1	-Inf	7	0
excitatory	FOSL1	ARID1B	1	-Inf	7	0
excitatory	FOSL1	BAZ2B	1	-Inf	7	0
excitatory	FOSL1	ASXL3	1.0000000000000002	-Inf	7	0
excitatory	FOSL1	TBR1	1.0000000000000002	-Inf	7	0
excitatory	FOSL1	SRCAP	1	-Inf	7	0
excitatory	FOSL1	SRSF11	1	-Inf	7	0
excitatory	FOSL1	CIC	1	-Inf	7	0
excitatory	FOSL1	TCF20	1	-Inf	7	0
excitatory	FOSL1	MED13L	0.9999999999999999	-Inf	7	0
excitatory	FOSL1	MED13	1	-Inf	7	0
excitatory	FOSL1	ADNP	1	-Inf	7	0
excitatory	FOSL1	WAC	1	-Inf	7	0
excitatory	FOSL1	KDM6A	0.9999999999999999	-Inf	7	0
excitatory	GTF3A	LEO1	1	-Inf	6	0
excitatory	GTF3A	MECP2	1	-Inf	6	0
excitatory	GTF3A	KAT2B	1	-Inf	6	0
excitatory	GTF3A	CHD8	1	-Inf	6	0
excitatory	GTF3A	KMT2C	0.9999999999999999	-Inf	6	0
excitatory	GTF3A	KMT5B	1	-Inf	6	0
excitatory	GTF3A	FOXP1	1	-Inf	6	0
excitatory	GTF3A	CHD2	1	-Inf	6	0
excitatory	GTF3A	KDM6B	1	-Inf	6	0
excitatory	GTF3A	KDM5B	1	-Inf	6	0
excitatory	GTF3A	PHF3	1	-Inf	6	0
excitatory	GTF3A	TBL1XR1	1	-Inf	6	0
excitatory	GTF3A	MYT1L	1	-Inf	6	0
excitatory	GTF3A	ASH1L	1	-Inf	6	0
excitatory	GTF3A	DDX3X	1	-Inf	6	0
excitatory	GTF3A	ARID1B	1	-Inf	6	0
excitatory	GTF3A	BAZ2B	1	-Inf	6	0
excitatory	GTF3A	ASXL3	1	-Inf	6	0
excitatory	GTF3A	TBR1	1	-Inf	6	0
excitatory	GTF3A	SRCAP	1	-Inf	6	0
excitatory	GTF3A	SRSF11	1	-Inf	6	0
excitatory	GTF3A	CIC	1	-Inf	6	0
excitatory	GTF3A	TCF20	1	-Inf	6	0
excitatory	GTF3A	MED13L	0.9999999999999999	-Inf	6	0
excitatory	GTF3A	MED13	1	-Inf	6	0
excitatory	GTF3A	ADNP	1	-Inf	6	0
excitatory	GTF3A	WAC	1	-Inf	6	0
excitatory	GTF3A	KDM6A	0.9999999999999999	-Inf	6	0
excitatory	HDX	LEO1	0.24149327331218742	1.4098278712513477	8	1
excitatory	HDX	MECP2	0.9999999999999999	-Inf	8	0
excitatory	HDX	KAT2B	1	-Inf	8	0
excitatory	HDX	CHD8	0.9999999999999999	-Inf	8	0
excitatory	HDX	KMT2C	1	-Inf	8	0
excitatory	HDX	KMT5B	1	-Inf	8	0
excitatory	HDX	FOXP1	0.9999999999999999	-Inf	8	0
excitatory	HDX	CHD2	1	-Inf	8	0
excitatory	HDX	KDM6B	1	-Inf	8	0
excitatory	HDX	KDM5B	1	-Inf	8	0
excitatory	HDX	PHF3	1	-Inf	8	0
excitatory	HDX	TBL1XR1	1	-Inf	8	0
excitatory	HDX	MYT1L	1	-Inf	8	0
excitatory	HDX	ASH1L	1	-Inf	8	0
excitatory	HDX	DDX3X	1	-Inf	8	0
excitatory	HDX	ARID1B	1	-Inf	8	0
excitatory	HDX	BAZ2B	1	-Inf	8	0
excitatory	HDX	ASXL3	1	-Inf	8	0
excitatory	HDX	TBR1	1	-Inf	8	0
excitatory	HDX	SRCAP	0.9999999999999999	-Inf	8	0
excitatory	HDX	SRSF11	0.9999999999999999	-Inf	8	0
excitatory	HDX	CIC	1	-Inf	8	0
excitatory	HDX	TCF20	1	-Inf	8	0
excitatory	HDX	MED13L	1	-Inf	8	0
excitatory	HDX	MED13	1	-Inf	8	0
excitatory	HDX	ADNP	1	-Inf	8	0
excitatory	HDX	WAC	1	-Inf	8	0
excitatory	HDX	KDM6A	1	-Inf	8	0
excitatory	HES6	LEO1	0.028432519791617296	2.2558640434022106	8	2
excitatory	HES6	MECP2	0.9999999999999999	-Inf	8	0
excitatory	HES6	KAT2B	1	-Inf	8	0
excitatory	HES6	CHD8	0.9999999999999999	-Inf	8	0
excitatory	HES6	KMT2C	1	-Inf	8	0
excitatory	HES6	KMT5B	1	-Inf	8	0
excitatory	HES6	FOXP1	0.9999999999999999	-Inf	8	0
excitatory	HES6	CHD2	1	-Inf	8	0
excitatory	HES6	KDM6B	1	-Inf	8	0
excitatory	HES6	KDM5B	1	-Inf	8	0
excitatory	HES6	PHF3	1	-Inf	8	0
excitatory	HES6	TBL1XR1	1	-Inf	8	0
excitatory	HES6	MYT1L	1	-Inf	8	0
excitatory	HES6	ASH1L	1	-Inf	8	0
excitatory	HES6	DDX3X	1	-Inf	8	0
excitatory	HES6	ARID1B	1	-Inf	8	0
excitatory	HES6	BAZ2B	1	-Inf	8	0
excitatory	HES6	ASXL3	1	-Inf	8	0
excitatory	HES6	TBR1	1	-Inf	8	0
excitatory	HES6	SRCAP	0.9999999999999999	-Inf	8	0
excitatory	HES6	SRSF11	0.9999999999999999	-Inf	8	0
excitatory	HES6	CIC	1	-Inf	8	0
excitatory	HES6	TCF20	1	-Inf	8	0
excitatory	HES6	MED13L	1	-Inf	8	0
excitatory	HES6	MED13	1	-Inf	8	0
excitatory	HES6	ADNP	1	-Inf	8	0
excitatory	HES6	WAC	1	-Inf	8	0
excitatory	HES6	KDM6A	1	-Inf	8	0
excitatory	JUND	LEO1	0.26721391364535224	1.27642315994295	9	1
excitatory	JUND	MECP2	0.9999999999999999	-Inf	9	0
excitatory	JUND	KAT2B	1	-Inf	9	0
excitatory	JUND	CHD8	0.9999999999999999	-Inf	9	0
excitatory	JUND	KMT2C	1	-Inf	9	0
excitatory	JUND	KMT5B	1	-Inf	9	0
excitatory	JUND	FOXP1	0.9999999999999999	-Inf	9	0
excitatory	JUND	CHD2	1	-Inf	9	0
excitatory	JUND	KDM6B	0.9999999999999999	-Inf	9	0
excitatory	JUND	KDM5B	1	-Inf	9	0
excitatory	JUND	PHF3	1	-Inf	9	0
excitatory	JUND	TBL1XR1	1	-Inf	9	0
excitatory	JUND	MYT1L	1	-Inf	9	0
excitatory	JUND	ASH1L	0.9999999999999999	-Inf	9	0
excitatory	JUND	DDX3X	1	-Inf	9	0
excitatory	JUND	ARID1B	1	-Inf	9	0
excitatory	JUND	BAZ2B	1	-Inf	9	0
excitatory	JUND	ASXL3	0.9999999999999999	-Inf	9	0
excitatory	JUND	TBR1	0.9999999999999999	-Inf	9	0
excitatory	JUND	SRCAP	0.9999999999999999	-Inf	9	0
excitatory	JUND	SRSF11	1.0000000000000002	-Inf	9	0
excitatory	JUND	CIC	1	-Inf	9	0
excitatory	JUND	TCF20	1	-Inf	9	0
excitatory	JUND	MED13L	1	-Inf	9	0
excitatory	JUND	MED13	1	-Inf	9	0
excitatory	JUND	ADNP	1	-Inf	9	0
excitatory	JUND	WAC	1	-Inf	9	0
excitatory	JUND	KDM6A	1	-Inf	9	0
excitatory	MYB	LEO1	0.9999999999999999	-Inf	7	0
excitatory	MYB	MECP2	1	-Inf	7	0
excitatory	MYB	KAT2B	1	-Inf	7	0
excitatory	MYB	CHD8	1	-Inf	7	0
excitatory	MYB	KMT2C	0.9999999999999999	-Inf	7	0
excitatory	MYB	KMT5B	1	-Inf	7	0
excitatory	MYB	FOXP1	1	-Inf	7	0
excitatory	MYB	CHD2	1	-Inf	7	0
excitatory	MYB	KDM6B	1	-Inf	7	0
excitatory	MYB	KDM5B	1	-Inf	7	0
excitatory	MYB	PHF3	1	-Inf	7	0
excitatory	MYB	TBL1XR1	1	-Inf	7	0
excitatory	MYB	MYT1L	1	-Inf	7	0
excitatory	MYB	ASH1L	1.0000000000000002	-Inf	7	0
excitatory	MYB	DDX3X	1	-Inf	7	0
excitatory	MYB	ARID1B	1	-Inf	7	0
excitatory	MYB	BAZ2B	1	-Inf	7	0
excitatory	MYB	ASXL3	1.0000000000000002	-Inf	7	0
excitatory	MYB	TBR1	1.0000000000000002	-Inf	7	0
excitatory	MYB	SRCAP	1	-Inf	7	0
excitatory	MYB	SRSF11	1	-Inf	7	0
excitatory	MYB	CIC	1	-Inf	7	0
excitatory	MYB	TCF20	1	-Inf	7	0
excitatory	MYB	MED13L	0.9999999999999999	-Inf	7	0
excitatory	MYB	MED13	1	-Inf	7	0
excitatory	MYB	ADNP	1	-Inf	7	0
excitatory	MYB	WAC	1	-Inf	7	0
excitatory	MYB	KDM6A	0.9999999999999999	-Inf	7	0
excitatory	MYBL2	LEO1	0.9999999999999999	-Inf	11	0
excitatory	MYBL2	MECP2	0.9999999999999999	-Inf	11	0
excitatory	MYBL2	KAT2B	1	-Inf	11	0
excitatory	MYBL2	CHD8	0.9999999999999999	-Inf	11	0
excitatory	MYBL2	KMT2C	1	-Inf	11	0
excitatory	MYBL2	KMT5B	1	-Inf	11	0
excitatory	MYBL2	FOXP1	0.9999999999999999	-Inf	11	0
excitatory	MYBL2	CHD2	1	-Inf	11	0
excitatory	MYBL2	KDM6B	0.9999999999999999	-Inf	11	0
excitatory	MYBL2	KDM5B	1	-Inf	11	0
excitatory	MYBL2	PHF3	1	-Inf	11	0
excitatory	MYBL2	TBL1XR1	1	-Inf	11	0
excitatory	MYBL2	MYT1L	1	-Inf	11	0
excitatory	MYBL2	ASH1L	1	-Inf	11	0
excitatory	MYBL2	DDX3X	1	-Inf	11	0
excitatory	MYBL2	ARID1B	1	-Inf	11	0
excitatory	MYBL2	BAZ2B	1	-Inf	11	0
excitatory	MYBL2	ASXL3	1	-Inf	11	0
excitatory	MYBL2	TBR1	1	-Inf	11	0
excitatory	MYBL2	SRCAP	0.9999999999999999	-Inf	11	0
excitatory	MYBL2	SRSF11	1	-Inf	11	0
excitatory	MYBL2	CIC	1	-Inf	11	0
excitatory	MYBL2	TCF20	1	-Inf	11	0
excitatory	MYBL2	MED13L	1	-Inf	11	0
excitatory	MYBL2	MED13	1	-Inf	11	0
excitatory	MYBL2	ADNP	1	-Inf	11	0
excitatory	MYBL2	WAC	1	-Inf	11	0
excitatory	MYBL2	KDM6A	1	-Inf	11	0
excitatory	NEUROG1	LEO1	1	-Inf	6	0
excitatory	NEUROG1	MECP2	1	-Inf	6	0
excitatory	NEUROG1	KAT2B	1	-Inf	6	0
excitatory	NEUROG1	CHD8	1	-Inf	6	0
excitatory	NEUROG1	KMT2C	0.9999999999999999	-Inf	6	0
excitatory	NEUROG1	KMT5B	1	-Inf	6	0
excitatory	NEUROG1	FOXP1	1	-Inf	6	0
excitatory	NEUROG1	CHD2	1	-Inf	6	0
excitatory	NEUROG1	KDM6B	1	-Inf	6	0
excitatory	NEUROG1	KDM5B	1	-Inf	6	0
excitatory	NEUROG1	PHF3	1	-Inf	6	0
excitatory	NEUROG1	TBL1XR1	1	-Inf	6	0
excitatory	NEUROG1	MYT1L	1	-Inf	6	0
excitatory	NEUROG1	ASH1L	1	-Inf	6	0
excitatory	NEUROG1	DDX3X	1	-Inf	6	0
excitatory	NEUROG1	ARID1B	1	-Inf	6	0
excitatory	NEUROG1	BAZ2B	1	-Inf	6	0
excitatory	NEUROG1	ASXL3	1	-Inf	6	0
excitatory	NEUROG1	TBR1	1	-Inf	6	0
excitatory	NEUROG1	SRCAP	1	-Inf	6	0
excitatory	NEUROG1	SRSF11	1	-Inf	6	0
excitatory	NEUROG1	CIC	1	-Inf	6	0
excitatory	NEUROG1	TCF20	1	-Inf	6	0
excitatory	NEUROG1	MED13L	0.9999999999999999	-Inf	6	0
excitatory	NEUROG1	MED13	1	-Inf	6	0
excitatory	NEUROG1	ADNP	1	-Inf	6	0
excitatory	NEUROG1	WAC	1	-Inf	6	0
excitatory	NEUROG1	KDM6A	0.009950171751115889	4.970672237173107	6	1
excitatory	NFATC3	LEO1	0.9999999999999999	-Inf	7	0
excitatory	NFATC3	MECP2	1	-Inf	7	0
excitatory	NFATC3	KAT2B	1	-Inf	7	0
excitatory	NFATC3	CHD8	1	-Inf	7	0
excitatory	NFATC3	KMT2C	0.9999999999999999	-Inf	7	0
excitatory	NFATC3	KMT5B	1	-Inf	7	0
excitatory	NFATC3	FOXP1	1	-Inf	7	0
excitatory	NFATC3	CHD2	1	-Inf	7	0
excitatory	NFATC3	KDM6B	1	-Inf	7	0
excitatory	NFATC3	KDM5B	1	-Inf	7	0
excitatory	NFATC3	PHF3	1	-Inf	7	0
excitatory	NFATC3	TBL1XR1	1	-Inf	7	0
excitatory	NFATC3	MYT1L	1	-Inf	7	0
excitatory	NFATC3	ASH1L	1.0000000000000002	-Inf	7	0
excitatory	NFATC3	DDX3X	1	-Inf	7	0
excitatory	NFATC3	ARID1B	1	-Inf	7	0
excitatory	NFATC3	BAZ2B	1	-Inf	7	0
excitatory	NFATC3	ASXL3	1.0000000000000002	-Inf	7	0
excitatory	NFATC3	TBR1	1.0000000000000002	-Inf	7	0
excitatory	NFATC3	SRCAP	1	-Inf	7	0
excitatory	NFATC3	SRSF11	1	-Inf	7	0
excitatory	NFATC3	CIC	1	-Inf	7	0
excitatory	NFATC3	TCF20	1	-Inf	7	0
excitatory	NFATC3	MED13L	0.9999999999999999	-Inf	7	0
excitatory	NFATC3	MED13	1	-Inf	7	0
excitatory	NFATC3	ADNP	1	-Inf	7	0
excitatory	NFATC3	WAC	1	-Inf	7	0
excitatory	NFATC3	KDM6A	0.9999999999999999	-Inf	7	0
excitatory	NR2F1	LEO1	0.07068720873940977	1.6505681601381634	13	2
excitatory	NR2F1	MECP2	0.9999999999999999	-Inf	13	0
excitatory	NR2F1	KAT2B	1	-Inf	13	0
excitatory	NR2F1	CHD8	0.9999999999999999	-Inf	13	0
excitatory	NR2F1	KMT2C	1	-Inf	13	0
excitatory	NR2F1	KMT5B	1	-Inf	13	0
excitatory	NR2F1	FOXP1	0.9999999999999999	-Inf	13	0
excitatory	NR2F1	CHD2	1	-Inf	13	0
excitatory	NR2F1	KDM6B	0.9999999999999999	-Inf	13	0
excitatory	NR2F1	KDM5B	1	-Inf	13	0
excitatory	NR2F1	PHF3	1	-Inf	13	0
excitatory	NR2F1	TBL1XR1	1	-Inf	13	0
excitatory	NR2F1	MYT1L	1	-Inf	13	0
excitatory	NR2F1	ASH1L	1	-Inf	13	0
excitatory	NR2F1	DDX3X	1	-Inf	13	0
excitatory	NR2F1	ARID1B	1	-Inf	13	0
excitatory	NR2F1	BAZ2B	1	-Inf	13	0
excitatory	NR2F1	ASXL3	1	-Inf	13	0
excitatory	NR2F1	TBR1	1	-Inf	13	0
excitatory	NR2F1	SRCAP	0.9999999999999999	-Inf	13	0
excitatory	NR2F1	SRSF11	1.0000000000000002	-Inf	13	0
excitatory	NR2F1	CIC	1	-Inf	13	0
excitatory	NR2F1	TCF20	1	-Inf	13	0
excitatory	NR2F1	MED13L	1	-Inf	13	0
excitatory	NR2F1	MED13	1	-Inf	13	0
excitatory	NR2F1	ADNP	1	-Inf	13	0
excitatory	NR2F1	WAC	1	-Inf	13	0
excitatory	NR2F1	KDM6A	1	-Inf	13	0
excitatory	NR2F2	LEO1	1	-Inf	6	0
excitatory	NR2F2	MECP2	1	-Inf	6	0
excitatory	NR2F2	KAT2B	1	-Inf	6	0
excitatory	NR2F2	CHD8	1	-Inf	6	0
excitatory	NR2F2	KMT2C	0.9999999999999999	-Inf	6	0
excitatory	NR2F2	KMT5B	1	-Inf	6	0
excitatory	NR2F2	FOXP1	1	-Inf	6	0
excitatory	NR2F2	CHD2	1	-Inf	6	0
excitatory	NR2F2	KDM6B	1	-Inf	6	0
excitatory	NR2F2	KDM5B	1	-Inf	6	0
excitatory	NR2F2	PHF3	1	-Inf	6	0
excitatory	NR2F2	TBL1XR1	1	-Inf	6	0
excitatory	NR2F2	MYT1L	1	-Inf	6	0
excitatory	NR2F2	ASH1L	1	-Inf	6	0
excitatory	NR2F2	DDX3X	1	-Inf	6	0
excitatory	NR2F2	ARID1B	1	-Inf	6	0
excitatory	NR2F2	BAZ2B	1	-Inf	6	0
excitatory	NR2F2	ASXL3	1	-Inf	6	0
excitatory	NR2F2	TBR1	1	-Inf	6	0
excitatory	NR2F2	SRCAP	1	-Inf	6	0
excitatory	NR2F2	SRSF11	0.013907069797595279	4.580688183519543	6	1
excitatory	NR2F2	CIC	1	-Inf	6	0
excitatory	NR2F2	TCF20	1	-Inf	6	0
excitatory	NR2F2	MED13L	0.9999999999999999	-Inf	6	0
excitatory	NR2F2	MED13	1	-Inf	6	0
excitatory	NR2F2	ADNP	1	-Inf	6	0
excitatory	NR2F2	WAC	1	-Inf	6	0
excitatory	NR2F2	KDM6A	0.9999999999999999	-Inf	6	0
excitatory	OLIG2	LEO1	1	-Inf	6	0
excitatory	OLIG2	MECP2	1	-Inf	6	0
excitatory	OLIG2	KAT2B	1	-Inf	6	0
excitatory	OLIG2	CHD8	1	-Inf	6	0
excitatory	OLIG2	KMT2C	0.9999999999999999	-Inf	6	0
excitatory	OLIG2	KMT5B	1	-Inf	6	0
excitatory	OLIG2	FOXP1	1	-Inf	6	0
excitatory	OLIG2	CHD2	1	-Inf	6	0
excitatory	OLIG2	KDM6B	1	-Inf	6	0
excitatory	OLIG2	KDM5B	1	-Inf	6	0
excitatory	OLIG2	PHF3	1	-Inf	6	0
excitatory	OLIG2	TBL1XR1	1	-Inf	6	0
excitatory	OLIG2	MYT1L	1	-Inf	6	0
excitatory	OLIG2	ASH1L	1	-Inf	6	0
excitatory	OLIG2	DDX3X	1	-Inf	6	0
excitatory	OLIG2	ARID1B	1	-Inf	6	0
excitatory	OLIG2	BAZ2B	1	-Inf	6	0
excitatory	OLIG2	ASXL3	1	-Inf	6	0
excitatory	OLIG2	TBR1	1	-Inf	6	0
excitatory	OLIG2	SRCAP	1	-Inf	6	0
excitatory	OLIG2	SRSF11	1	-Inf	6	0
excitatory	OLIG2	CIC	1	-Inf	6	0
excitatory	OLIG2	TCF20	1	-Inf	6	0
excitatory	OLIG2	MED13L	0.9999999999999999	-Inf	6	0
excitatory	OLIG2	MED13	1	-Inf	6	0
excitatory	OLIG2	ADNP	1	-Inf	6	0
excitatory	OLIG2	WAC	1	-Inf	6	0
excitatory	OLIG2	KDM6A	0.9999999999999999	-Inf	6	0
excitatory	PRDM8	LEO1	0.21486067912211596	1.5636845258650738	7	1
excitatory	PRDM8	MECP2	1	-Inf	7	0
excitatory	PRDM8	KAT2B	1	-Inf	7	0
excitatory	PRDM8	CHD8	1	-Inf	7	0
excitatory	PRDM8	KMT2C	0.9999999999999999	-Inf	7	0
excitatory	PRDM8	KMT5B	1	-Inf	7	0
excitatory	PRDM8	FOXP1	1	-Inf	7	0
excitatory	PRDM8	CHD2	1	-Inf	7	0
excitatory	PRDM8	KDM6B	1	-Inf	7	0
excitatory	PRDM8	KDM5B	1	-Inf	7	0
excitatory	PRDM8	PHF3	1	-Inf	7	0
excitatory	PRDM8	TBL1XR1	1	-Inf	7	0
excitatory	PRDM8	MYT1L	1	-Inf	7	0
excitatory	PRDM8	ASH1L	1.0000000000000002	-Inf	7	0
excitatory	PRDM8	DDX3X	1	-Inf	7	0
excitatory	PRDM8	ARID1B	1	-Inf	7	0
excitatory	PRDM8	BAZ2B	1	-Inf	7	0
excitatory	PRDM8	ASXL3	1.0000000000000002	-Inf	7	0
excitatory	PRDM8	TBR1	1.0000000000000002	-Inf	7	0
excitatory	PRDM8	SRCAP	1	-Inf	7	0
excitatory	PRDM8	SRSF11	1	-Inf	7	0
excitatory	PRDM8	CIC	1	-Inf	7	0
excitatory	PRDM8	TCF20	1	-Inf	7	0
excitatory	PRDM8	MED13L	0.9999999999999999	-Inf	7	0
excitatory	PRDM8	MED13	1	-Inf	7	0
excitatory	PRDM8	ADNP	1	-Inf	7	0
excitatory	PRDM8	WAC	1	-Inf	7	0
excitatory	PRDM8	KDM6A	0.9999999999999999	-Inf	7	0
excitatory	SMAD9	LEO1	0.24149327331218742	1.4098278712513477	8	1
excitatory	SMAD9	MECP2	0.9999999999999999	-Inf	8	0
excitatory	SMAD9	KAT2B	1	-Inf	8	0
excitatory	SMAD9	CHD8	0.9999999999999999	-Inf	8	0
excitatory	SMAD9	KMT2C	1	-Inf	8	0
excitatory	SMAD9	KMT5B	1	-Inf	8	0
excitatory	SMAD9	FOXP1	0.9999999999999999	-Inf	8	0
excitatory	SMAD9	CHD2	1	-Inf	8	0
excitatory	SMAD9	KDM6B	1	-Inf	8	0
excitatory	SMAD9	KDM5B	1	-Inf	8	0
excitatory	SMAD9	PHF3	1	-Inf	8	0
excitatory	SMAD9	TBL1XR1	1	-Inf	8	0
excitatory	SMAD9	MYT1L	1	-Inf	8	0
excitatory	SMAD9	ASH1L	1	-Inf	8	0
excitatory	SMAD9	DDX3X	1	-Inf	8	0
excitatory	SMAD9	ARID1B	1	-Inf	8	0
excitatory	SMAD9	BAZ2B	1	-Inf	8	0
excitatory	SMAD9	ASXL3	1	-Inf	8	0
excitatory	SMAD9	TBR1	1	-Inf	8	0
excitatory	SMAD9	SRCAP	0.9999999999999999	-Inf	8	0
excitatory	SMAD9	SRSF11	0.9999999999999999	-Inf	8	0
excitatory	SMAD9	CIC	1	-Inf	8	0
excitatory	SMAD9	TCF20	1	-Inf	8	0
excitatory	SMAD9	MED13L	1	-Inf	8	0
excitatory	SMAD9	MED13	1	-Inf	8	0
excitatory	SMAD9	ADNP	1	-Inf	8	0
excitatory	SMAD9	WAC	1	-Inf	8	0
excitatory	SMAD9	KDM6A	0.013240464775597677	4.643841106713463	8	1
excitatory	THRB	LEO1	0.2920541199624584	1.1587439523396095	10	1
excitatory	THRB	MECP2	1	-Inf	10	0
excitatory	THRB	KAT2B	0.9999999999999999	-Inf	10	0
excitatory	THRB	CHD8	1	-Inf	10	0
excitatory	THRB	KMT2C	1	-Inf	10	0
excitatory	THRB	KMT5B	0.9999999999999999	-Inf	10	0
excitatory	THRB	FOXP1	1	-Inf	10	0
excitatory	THRB	CHD2	0.9999999999999999	-Inf	10	0
excitatory	THRB	KDM6B	1	-Inf	10	0
excitatory	THRB	KDM5B	0.9999999999999999	-Inf	10	0
excitatory	THRB	PHF3	0.9999999999999999	-Inf	10	0
excitatory	THRB	TBL1XR1	0.9999999999999999	-Inf	10	0
excitatory	THRB	MYT1L	0.9999999999999999	-Inf	10	0
excitatory	THRB	ASH1L	1	-Inf	10	0
excitatory	THRB	DDX3X	0.9999999999999999	-Inf	10	0
excitatory	THRB	ARID1B	0.9999999999999999	-Inf	10	0
excitatory	THRB	BAZ2B	0.9999999999999999	-Inf	10	0
excitatory	THRB	ASXL3	1	-Inf	10	0
excitatory	THRB	TBR1	1	-Inf	10	0
excitatory	THRB	SRCAP	1	-Inf	10	0
excitatory	THRB	SRSF11	0.023055651413849264	4.001115471522913	10	1
excitatory	THRB	CIC	0.9999999999999999	-Inf	10	0
excitatory	THRB	TCF20	0.9999999999999999	-Inf	10	0
excitatory	THRB	MED13L	1	-Inf	10	0
excitatory	THRB	MED13	0.9999999999999999	-Inf	10	0
excitatory	THRB	ADNP	0.9999999999999999	-Inf	10	0
excitatory	THRB	WAC	0.9999999999999999	-Inf	10	0
excitatory	THRB	KDM6A	1	-Inf	10	0
excitatory	UBTF	LEO1	0.9999999999999999	-Inf	9	0
excitatory	UBTF	MECP2	0.9999999999999999	-Inf	9	0
excitatory	UBTF	KAT2B	1	-Inf	9	0
excitatory	UBTF	CHD8	0.9999999999999999	-Inf	9	0
excitatory	UBTF	KMT2C	1	-Inf	9	0
excitatory	UBTF	KMT5B	1	-Inf	9	0
excitatory	UBTF	FOXP1	0.9999999999999999	-Inf	9	0
excitatory	UBTF	CHD2	1	-Inf	9	0
excitatory	UBTF	KDM6B	0.9999999999999999	-Inf	9	0
excitatory	UBTF	KDM5B	1	-Inf	9	0
excitatory	UBTF	PHF3	1	-Inf	9	0
excitatory	UBTF	TBL1XR1	1	-Inf	9	0
excitatory	UBTF	MYT1L	1	-Inf	9	0
excitatory	UBTF	ASH1L	0.9999999999999999	-Inf	9	0
excitatory	UBTF	DDX3X	1	-Inf	9	0
excitatory	UBTF	ARID1B	1	-Inf	9	0
excitatory	UBTF	BAZ2B	1	-Inf	9	0
excitatory	UBTF	ASXL3	0.9999999999999999	-Inf	9	0
excitatory	UBTF	TBR1	0.9999999999999999	-Inf	9	0
excitatory	UBTF	SRCAP	0.9999999999999999	-Inf	9	0
excitatory	UBTF	SRSF11	1.0000000000000002	-Inf	9	0
excitatory	UBTF	CIC	1	-Inf	9	0
excitatory	UBTF	TCF20	1	-Inf	9	0
excitatory	UBTF	MED13L	1	-Inf	9	0
excitatory	UBTF	MED13	1	-Inf	9	0
excitatory	UBTF	ADNP	1	-Inf	9	0
excitatory	UBTF	WAC	1	-Inf	9	0
excitatory	UBTF	KDM6A	1	-Inf	9	0
excitatory	ZBTB18	LEO1	5.571241888061788e-4	2.6605217851619742	12	4
excitatory	ZBTB18	MECP2	1	-Inf	12	0
excitatory	ZBTB18	KAT2B	1	-Inf	12	0
excitatory	ZBTB18	CHD8	1	-Inf	12	0
excitatory	ZBTB18	KMT2C	0.01978177251299117	4.203814640293907	12	1
excitatory	ZBTB18	KMT5B	1	-Inf	12	0
excitatory	ZBTB18	FOXP1	1	-Inf	12	0
excitatory	ZBTB18	CHD2	1	-Inf	12	0
excitatory	ZBTB18	KDM6B	0.03534820657692993	3.516933852351207	12	1
excitatory	ZBTB18	KDM5B	1	-Inf	12	0
excitatory	ZBTB18	PHF3	1	-Inf	12	0
excitatory	ZBTB18	TBL1XR1	1	-Inf	12	0
excitatory	ZBTB18	MYT1L	1	-Inf	12	0
excitatory	ZBTB18	ASH1L	1	-Inf	12	0
excitatory	ZBTB18	DDX3X	1	-Inf	12	0
excitatory	ZBTB18	ARID1B	1	-Inf	12	0
excitatory	ZBTB18	BAZ2B	1	-Inf	12	0
excitatory	ZBTB18	ASXL3	1	-Inf	12	0
excitatory	ZBTB18	TBR1	1	-Inf	12	0
excitatory	ZBTB18	SRCAP	1	-Inf	12	0
excitatory	ZBTB18	SRSF11	1	-Inf	12	0
excitatory	ZBTB18	CIC	1	-Inf	12	0
excitatory	ZBTB18	TCF20	1	-Inf	12	0
excitatory	ZBTB18	MED13L	0.01978177251299117	4.203814640293907	12	1
excitatory	ZBTB18	MED13	1	-Inf	12	0
excitatory	ZBTB18	ADNP	1	-Inf	12	0
excitatory	ZBTB18	WAC	1	-Inf	12	0
excitatory	ZBTB18	KDM6A	1	-Inf	12	0
excitatory	ZFHX3	LEO1	0.21486067912211596	1.5636845258650738	7	1
excitatory	ZFHX3	MECP2	1	-Inf	7	0
excitatory	ZFHX3	KAT2B	1	-Inf	7	0
excitatory	ZFHX3	CHD8	1	-Inf	7	0
excitatory	ZFHX3	KMT2C	0.9999999999999999	-Inf	7	0
excitatory	ZFHX3	KMT5B	1	-Inf	7	0
excitatory	ZFHX3	FOXP1	1	-Inf	7	0
excitatory	ZFHX3	CHD2	1	-Inf	7	0
excitatory	ZFHX3	KDM6B	1	-Inf	7	0
excitatory	ZFHX3	KDM5B	1	-Inf	7	0
excitatory	ZFHX3	PHF3	1	-Inf	7	0
excitatory	ZFHX3	TBL1XR1	1	-Inf	7	0
excitatory	ZFHX3	MYT1L	1	-Inf	7	0
excitatory	ZFHX3	ASH1L	1.0000000000000002	-Inf	7	0
excitatory	ZFHX3	DDX3X	1	-Inf	7	0
excitatory	ZFHX3	ARID1B	1	-Inf	7	0
excitatory	ZFHX3	BAZ2B	1	-Inf	7	0
excitatory	ZFHX3	ASXL3	1.0000000000000002	-Inf	7	0
excitatory	ZFHX3	TBR1	1.0000000000000002	-Inf	7	0
excitatory	ZFHX3	SRCAP	1	-Inf	7	0
excitatory	ZFHX3	SRSF11	1	-Inf	7	0
excitatory	ZFHX3	CIC	1	-Inf	7	0
excitatory	ZFHX3	TCF20	1	-Inf	7	0
excitatory	ZFHX3	MED13L	0.9999999999999999	-Inf	7	0
excitatory	ZFHX3	MED13	1	-Inf	7	0
excitatory	ZFHX3	ADNP	1	-Inf	7	0
excitatory	ZFHX3	WAC	1	-Inf	7	0
excitatory	ZFHX3	KDM6A	0.9999999999999999	-Inf	7	0
excitatory	ZNF148	LEO1	0.18728347157062336	1.7457956979190674	6	1
excitatory	ZNF148	MECP2	1	-Inf	6	0
excitatory	ZNF148	KAT2B	1	-Inf	6	0
excitatory	ZNF148	CHD8	1	-Inf	6	0
excitatory	ZNF148	KMT2C	0.9999999999999999	-Inf	6	0
excitatory	ZNF148	KMT5B	1	-Inf	6	0
excitatory	ZNF148	FOXP1	1	-Inf	6	0
excitatory	ZNF148	CHD2	1	-Inf	6	0
excitatory	ZNF148	KDM6B	0.01785078039210046	4.294820152427675	6	1
excitatory	ZNF148	KDM5B	1	-Inf	6	0
excitatory	ZNF148	PHF3	1	-Inf	6	0
excitatory	ZNF148	TBL1XR1	1	-Inf	6	0
excitatory	ZNF148	MYT1L	1	-Inf	6	0
excitatory	ZNF148	ASH1L	1	-Inf	6	0
excitatory	ZNF148	DDX3X	1	-Inf	6	0
excitatory	ZNF148	ARID1B	1	-Inf	6	0
excitatory	ZNF148	BAZ2B	0.003990021070076262	6.291980530622045	6	1
excitatory	ZNF148	ASXL3	1	-Inf	6	0
excitatory	ZNF148	TBR1	1	-Inf	6	0
excitatory	ZNF148	SRCAP	1	-Inf	6	0
excitatory	ZNF148	SRSF11	1	-Inf	6	0
excitatory	ZNF148	CIC	1	-Inf	6	0
excitatory	ZNF148	TCF20	1	-Inf	6	0
excitatory	ZNF148	MED13L	0.9999999999999999	-Inf	6	0
excitatory	ZNF148	MED13	1	-Inf	6	0
excitatory	ZNF148	ADNP	1	-Inf	6	0
excitatory	ZNF148	WAC	1	-Inf	6	0
excitatory	ZNF148	KDM6A	0.9999999999999999	-Inf	6	0
excitatory	ZNF462	LEO1	0.24149327331218742	1.4098278712513477	8	1
excitatory	ZNF462	MECP2	0.9999999999999999	-Inf	8	0
excitatory	ZNF462	KAT2B	1	-Inf	8	0
excitatory	ZNF462	CHD8	0.9999999999999999	-Inf	8	0
excitatory	ZNF462	KMT2C	1	-Inf	8	0
excitatory	ZNF462	KMT5B	1	-Inf	8	0
excitatory	ZNF462	FOXP1	0.9999999999999999	-Inf	8	0
excitatory	ZNF462	CHD2	1	-Inf	8	0
excitatory	ZNF462	KDM6B	1	-Inf	8	0
excitatory	ZNF462	KDM5B	1	-Inf	8	0
excitatory	ZNF462	PHF3	1	-Inf	8	0
excitatory	ZNF462	TBL1XR1	1	-Inf	8	0
excitatory	ZNF462	MYT1L	1	-Inf	8	0
excitatory	ZNF462	ASH1L	1	-Inf	8	0
excitatory	ZNF462	DDX3X	1	-Inf	8	0
excitatory	ZNF462	ARID1B	1	-Inf	8	0
excitatory	ZNF462	BAZ2B	1	-Inf	8	0
excitatory	ZNF462	ASXL3	1	-Inf	8	0
excitatory	ZNF462	TBR1	1	-Inf	8	0
excitatory	ZNF462	SRCAP	0.9999999999999999	-Inf	8	0
excitatory	ZNF462	SRSF11	0.9999999999999999	-Inf	8	0
excitatory	ZNF462	CIC	1	-Inf	8	0
excitatory	ZNF462	TCF20	1	-Inf	8	0
excitatory	ZNF462	MED13L	1	-Inf	8	0
excitatory	ZNF462	MED13	1	-Inf	8	0
excitatory	ZNF462	ADNP	1	-Inf	8	0
excitatory	ZNF462	WAC	1	-Inf	8	0
excitatory	ZNF462	KDM6A	1	-Inf	8	0
excitatory	ZNF519	LEO1	1	-Inf	6	0
excitatory	ZNF519	MECP2	1	-Inf	6	0
excitatory	ZNF519	KAT2B	1	-Inf	6	0
excitatory	ZNF519	CHD8	1	-Inf	6	0
excitatory	ZNF519	KMT2C	0.9999999999999999	-Inf	6	0
excitatory	ZNF519	KMT5B	1	-Inf	6	0
excitatory	ZNF519	FOXP1	1	-Inf	6	0
excitatory	ZNF519	CHD2	1	-Inf	6	0
excitatory	ZNF519	KDM6B	1	-Inf	6	0
excitatory	ZNF519	KDM5B	1	-Inf	6	0
excitatory	ZNF519	PHF3	1	-Inf	6	0
excitatory	ZNF519	TBL1XR1	1	-Inf	6	0
excitatory	ZNF519	MYT1L	1	-Inf	6	0
excitatory	ZNF519	ASH1L	1	-Inf	6	0
excitatory	ZNF519	DDX3X	1	-Inf	6	0
excitatory	ZNF519	ARID1B	1	-Inf	6	0
excitatory	ZNF519	BAZ2B	1	-Inf	6	0
excitatory	ZNF519	ASXL3	1	-Inf	6	0
excitatory	ZNF519	TBR1	1	-Inf	6	0
excitatory	ZNF519	SRCAP	1	-Inf	6	0
excitatory	ZNF519	SRSF11	1	-Inf	6	0
excitatory	ZNF519	CIC	1	-Inf	6	0
excitatory	ZNF519	TCF20	1	-Inf	6	0
excitatory	ZNF519	MED13L	0.9999999999999999	-Inf	6	0
excitatory	ZNF519	MED13	1	-Inf	6	0
excitatory	ZNF519	ADNP	1	-Inf	6	0
excitatory	ZNF519	WAC	1	-Inf	6	0
excitatory	ZNF519	KDM6A	0.9999999999999999	-Inf	6	0
excitatory	ZNF609	LEO1	0.18728347157062336	1.7457956979190674	6	1
excitatory	ZNF609	MECP2	1	-Inf	6	0
excitatory	ZNF609	KAT2B	1	-Inf	6	0
excitatory	ZNF609	CHD8	1	-Inf	6	0
excitatory	ZNF609	KMT2C	0.9999999999999999	-Inf	6	0
excitatory	ZNF609	KMT5B	1	-Inf	6	0
excitatory	ZNF609	FOXP1	1	-Inf	6	0
excitatory	ZNF609	CHD2	1	-Inf	6	0
excitatory	ZNF609	KDM6B	1	-Inf	6	0
excitatory	ZNF609	KDM5B	1	-Inf	6	0
excitatory	ZNF609	PHF3	1	-Inf	6	0
excitatory	ZNF609	TBL1XR1	1	-Inf	6	0
excitatory	ZNF609	MYT1L	1	-Inf	6	0
excitatory	ZNF609	ASH1L	1	-Inf	6	0
excitatory	ZNF609	DDX3X	1	-Inf	6	0
excitatory	ZNF609	ARID1B	1	-Inf	6	0
excitatory	ZNF609	BAZ2B	1	-Inf	6	0
excitatory	ZNF609	ASXL3	1	-Inf	6	0
excitatory	ZNF609	TBR1	1	-Inf	6	0
excitatory	ZNF609	SRCAP	1	-Inf	6	0
excitatory	ZNF609	SRSF11	1	-Inf	6	0
excitatory	ZNF609	CIC	1	-Inf	6	0
excitatory	ZNF609	TCF20	1	-Inf	6	0
excitatory	ZNF609	MED13L	0.9999999999999999	-Inf	6	0
excitatory	ZNF609	MED13	1	-Inf	6	0
excitatory	ZNF609	ADNP	1	-Inf	6	0
excitatory	ZNF609	WAC	1	-Inf	6	0
excitatory	ZNF609	KDM6A	0.9999999999999999	-Inf	6	0
excitatory	ZNF677	LEO1	0.015949501402249204	2.660481668616575	6	2
excitatory	ZNF677	MECP2	1	-Inf	6	0
excitatory	ZNF677	KAT2B	1	-Inf	6	0
excitatory	ZNF677	CHD8	1	-Inf	6	0
excitatory	ZNF677	KMT2C	0.9999999999999999	-Inf	6	0
excitatory	ZNF677	KMT5B	1	-Inf	6	0
excitatory	ZNF677	FOXP1	1	-Inf	6	0
excitatory	ZNF677	CHD2	1	-Inf	6	0
excitatory	ZNF677	KDM6B	1	-Inf	6	0
excitatory	ZNF677	KDM5B	1	-Inf	6	0
excitatory	ZNF677	PHF3	1	-Inf	6	0
excitatory	ZNF677	TBL1XR1	1	-Inf	6	0
excitatory	ZNF677	MYT1L	1	-Inf	6	0
excitatory	ZNF677	ASH1L	1	-Inf	6	0
excitatory	ZNF677	DDX3X	1	-Inf	6	0
excitatory	ZNF677	ARID1B	1	-Inf	6	0
excitatory	ZNF677	BAZ2B	1	-Inf	6	0
excitatory	ZNF677	ASXL3	1	-Inf	6	0
excitatory	ZNF677	TBR1	1	-Inf	6	0
excitatory	ZNF677	SRCAP	1	-Inf	6	0
excitatory	ZNF677	SRSF11	1	-Inf	6	0
excitatory	ZNF677	CIC	1	-Inf	6	0
excitatory	ZNF677	TCF20	1	-Inf	6	0
excitatory	ZNF677	MED13L	0.9999999999999999	-Inf	6	0
excitatory	ZNF677	MED13	1	-Inf	6	0
excitatory	ZNF677	ADNP	1	-Inf	6	0
excitatory	ZNF677	WAC	1	-Inf	6	0
excitatory	ZNF677	KDM6A	0.9999999999999999	-Inf	6	0
excitatory	ZNF704	LEO1	1	-Inf	10	0
excitatory	ZNF704	MECP2	1	-Inf	10	0
excitatory	ZNF704	KAT2B	0.9999999999999999	-Inf	10	0
excitatory	ZNF704	CHD8	0.009940285464672438	5.083054435644471	10	1
excitatory	ZNF704	KMT2C	1	-Inf	10	0
excitatory	ZNF704	KMT5B	0.9999999999999999	-Inf	10	0
excitatory	ZNF704	FOXP1	1	-Inf	10	0
excitatory	ZNF704	CHD2	0.9999999999999999	-Inf	10	0
excitatory	ZNF704	KDM6B	1	-Inf	10	0
excitatory	ZNF704	KDM5B	0.9999999999999999	-Inf	10	0
excitatory	ZNF704	PHF3	0.9999999999999999	-Inf	10	0
excitatory	ZNF704	TBL1XR1	0.9999999999999999	-Inf	10	0
excitatory	ZNF704	MYT1L	0.9999999999999999	-Inf	10	0
excitatory	ZNF704	ASH1L	1	-Inf	10	0
excitatory	ZNF704	DDX3X	0.9999999999999999	-Inf	10	0
excitatory	ZNF704	ARID1B	0.9999999999999999	-Inf	10	0
excitatory	ZNF704	BAZ2B	0.9999999999999999	-Inf	10	0
excitatory	ZNF704	ASXL3	1	-Inf	10	0
excitatory	ZNF704	TBR1	1	-Inf	10	0
excitatory	ZNF704	SRCAP	1	-Inf	10	0
excitatory	ZNF704	SRSF11	0.023055651413849264	4.001115471522913	10	1
excitatory	ZNF704	CIC	0.9999999999999999	-Inf	10	0
excitatory	ZNF704	TCF20	0.9999999999999999	-Inf	10	0
excitatory	ZNF704	MED13L	1	-Inf	10	0
excitatory	ZNF704	MED13	0.9999999999999999	-Inf	10	0
excitatory	ZNF704	ADNP	0.9999999999999999	-Inf	10	0
excitatory	ZNF704	WAC	0.9999999999999999	-Inf	10	0
excitatory	ZNF704	KDM6A	1	-Inf	10	0
excitatory	ZNF724	LEO1	1	-Inf	6	0
excitatory	ZNF724	MECP2	1	-Inf	6	0
excitatory	ZNF724	KAT2B	1	-Inf	6	0
excitatory	ZNF724	CHD8	1	-Inf	6	0
excitatory	ZNF724	KMT2C	0.9999999999999999	-Inf	6	0
excitatory	ZNF724	KMT5B	1	-Inf	6	0
excitatory	ZNF724	FOXP1	1	-Inf	6	0
excitatory	ZNF724	CHD2	1	-Inf	6	0
excitatory	ZNF724	KDM6B	1	-Inf	6	0
excitatory	ZNF724	KDM5B	1	-Inf	6	0
excitatory	ZNF724	PHF3	1	-Inf	6	0
excitatory	ZNF724	TBL1XR1	1	-Inf	6	0
excitatory	ZNF724	MYT1L	1	-Inf	6	0
excitatory	ZNF724	ASH1L	1	-Inf	6	0
excitatory	ZNF724	DDX3X	1	-Inf	6	0
excitatory	ZNF724	ARID1B	1	-Inf	6	0
excitatory	ZNF724	BAZ2B	1	-Inf	6	0
excitatory	ZNF724	ASXL3	1	-Inf	6	0
excitatory	ZNF724	TBR1	1	-Inf	6	0
excitatory	ZNF724	SRCAP	1	-Inf	6	0
excitatory	ZNF724	SRSF11	1	-Inf	6	0
excitatory	ZNF724	CIC	1	-Inf	6	0
excitatory	ZNF724	TCF20	1	-Inf	6	0
excitatory	ZNF724	MED13L	0.9999999999999999	-Inf	6	0
excitatory	ZNF724	MED13	1	-Inf	6	0
excitatory	ZNF724	ADNP	1	-Inf	6	0
excitatory	ZNF724	WAC	1	-Inf	6	0
excitatory	ZNF724	KDM6A	0.9999999999999999	-Inf	6	0
excitatory	ZNF83	LEO1	0.24149327331218742	1.4098278712513477	8	1
excitatory	ZNF83	MECP2	0.9999999999999999	-Inf	8	0
excitatory	ZNF83	KAT2B	1	-Inf	8	0
excitatory	ZNF83	CHD8	0.007962803117149222	5.321188022960392	8	1
excitatory	ZNF83	KMT2C	0.013240464775597677	4.643841106713463	8	1
excitatory	ZNF83	KMT5B	1	-Inf	8	0
excitatory	ZNF83	FOXP1	0.9999999999999999	-Inf	8	0
excitatory	ZNF83	CHD2	1	-Inf	8	0
excitatory	ZNF83	KDM6B	0.02372213437305649	3.9634969448731465	8	1
excitatory	ZNF83	KDM5B	1	-Inf	8	0
excitatory	ZNF83	PHF3	1	-Inf	8	0
excitatory	ZNF83	TBL1XR1	1	-Inf	8	0
excitatory	ZNF83	MYT1L	1	-Inf	8	0
excitatory	ZNF83	ASH1L	1	-Inf	8	0
excitatory	ZNF83	DDX3X	1	-Inf	8	0
excitatory	ZNF83	ARID1B	1	-Inf	8	0
excitatory	ZNF83	BAZ2B	1	-Inf	8	0
excitatory	ZNF83	ASXL3	1	-Inf	8	0
excitatory	ZNF83	TBR1	1	-Inf	8	0
excitatory	ZNF83	SRCAP	0.9999999999999999	-Inf	8	0
excitatory	ZNF83	SRSF11	0.9999999999999999	-Inf	8	0
excitatory	ZNF83	CIC	1	-Inf	8	0
excitatory	ZNF83	TCF20	1	-Inf	8	0
excitatory	ZNF83	MED13L	1	-Inf	8	0
excitatory	ZNF83	MED13	1	-Inf	8	0
excitatory	ZNF83	ADNP	1	-Inf	8	0
excitatory	ZNF83	WAC	1	-Inf	8	0
excitatory	ZNF83	KDM6A	1	-Inf	8	0
excitatory	ZNF85	LEO1	1	-Inf	6	0
excitatory	ZNF85	MECP2	1	-Inf	6	0
excitatory	ZNF85	KAT2B	1	-Inf	6	0
excitatory	ZNF85	CHD8	1	-Inf	6	0
excitatory	ZNF85	KMT2C	0.9999999999999999	-Inf	6	0
excitatory	ZNF85	KMT5B	1	-Inf	6	0
excitatory	ZNF85	FOXP1	1	-Inf	6	0
excitatory	ZNF85	CHD2	1	-Inf	6	0
excitatory	ZNF85	KDM6B	1	-Inf	6	0
excitatory	ZNF85	KDM5B	1	-Inf	6	0
excitatory	ZNF85	PHF3	1	-Inf	6	0
excitatory	ZNF85	TBL1XR1	1	-Inf	6	0
excitatory	ZNF85	MYT1L	1	-Inf	6	0
excitatory	ZNF85	ASH1L	1	-Inf	6	0
excitatory	ZNF85	DDX3X	1	-Inf	6	0
excitatory	ZNF85	ARID1B	1	-Inf	6	0
excitatory	ZNF85	BAZ2B	1	-Inf	6	0
excitatory	ZNF85	ASXL3	1	-Inf	6	0
excitatory	ZNF85	TBR1	1	-Inf	6	0
excitatory	ZNF85	SRCAP	1	-Inf	6	0
excitatory	ZNF85	SRSF11	1	-Inf	6	0
excitatory	ZNF85	CIC	1	-Inf	6	0
excitatory	ZNF85	TCF20	1	-Inf	6	0
excitatory	ZNF85	MED13L	0.9999999999999999	-Inf	6	0
excitatory	ZNF85	MED13	1	-Inf	6	0
excitatory	ZNF85	ADNP	1	-Inf	6	0
excitatory	ZNF85	WAC	1	-Inf	6	0
excitatory	ZNF85	KDM6A	0.9999999999999999	-Inf	6	0
inhibitory	AC073111.5	LEO1	1	-Inf	8	0
inhibitory	AC073111.5	CHD8	1	-Inf	8	0
inhibitory	AC073111.5	KMT2C	1	-Inf	8	0
inhibitory	AC073111.5	KMT5B	1	-Inf	8	0
inhibitory	AC073111.5	KDM6B	1	-Inf	8	0
inhibitory	AC073111.5	KDM5B	1	-Inf	8	0
inhibitory	AC073111.5	IRF2BPL	1	-Inf	8	0
inhibitory	AC073111.5	PHF3	1	-Inf	8	0
inhibitory	AC073111.5	TBL1XR1	0.9999999999999999	-Inf	8	0
inhibitory	AC073111.5	MYT1L	1	-Inf	8	0
inhibitory	AC073111.5	ILF2	1	-Inf	8	0
inhibitory	AC073111.5	ARID1B	1	-Inf	8	0
inhibitory	AC073111.5	BAZ2B	0.9999999999999999	-Inf	8	0
inhibitory	AC073111.5	CIC	0.9999999999999999	-Inf	8	0
inhibitory	AC073111.5	TCF20	1	-Inf	8	0
inhibitory	AC073111.5	SMARCC2	0.9999999999999999	-Inf	8	0
inhibitory	AC073111.5	MED13L	0.9999999999999999	-Inf	8	0
inhibitory	AC073111.5	MED13	1	-Inf	8	0
inhibitory	AC073111.5	WAC	1	-Inf	8	0
inhibitory	AC073111.5	KDM6A	1	-Inf	8	0
inhibitory	AEBP2	LEO1	1	-Inf	28	0
inhibitory	AEBP2	CHD8	1.0000000000000002	-Inf	28	0
inhibitory	AEBP2	KMT2C	0.5960684210219692	0.12408635064547166	28	1
inhibitory	AEBP2	KMT5B	1.0000000000000002	-Inf	28	0
inhibitory	AEBP2	KDM6B	1	-Inf	28	0
inhibitory	AEBP2	KDM5B	1.0000000000000002	-Inf	28	0
inhibitory	AEBP2	IRF2BPL	1.0000000000000002	-Inf	28	0
inhibitory	AEBP2	PHF3	1	-Inf	28	0
inhibitory	AEBP2	TBL1XR1	1	-Inf	28	0
inhibitory	AEBP2	MYT1L	1.0000000000000002	-Inf	28	0
inhibitory	AEBP2	ILF2	1	-Inf	28	0
inhibitory	AEBP2	ARID1B	0.3121278386849124	1.0329575555419404	28	1
inhibitory	AEBP2	BAZ2B	1	-Inf	28	0
inhibitory	AEBP2	CIC	1	-Inf	28	0
inhibitory	AEBP2	TCF20	1	-Inf	28	0
inhibitory	AEBP2	SMARCC2	1	-Inf	28	0
inhibitory	AEBP2	MED13L	1	-Inf	28	0
inhibitory	AEBP2	MED13	0.9999999999999999	-Inf	28	0
inhibitory	AEBP2	WAC	1.0000000000000002	-Inf	28	0
inhibitory	AEBP2	KDM6A	1.0000000000000002	-Inf	28	0
inhibitory	AR	LEO1	1	-Inf	35	0
inhibitory	AR	CHD8	0.9999999999999999	-Inf	35	0
inhibitory	AR	KMT2C	0.02571746210514397	1.3714370843825154	35	4
inhibitory	AR	KMT5B	0.9999999999999999	-Inf	35	0
inhibitory	AR	KDM6B	1	-Inf	35	0
inhibitory	AR	KDM5B	0.9999999999999999	-Inf	35	0
inhibitory	AR	IRF2BPL	0.9999999999999999	-Inf	35	0
inhibitory	AR	PHF3	0.015775494654709375	2.4866294361968455	35	2
inhibitory	AR	TBL1XR1	5.822207113199755e-4	3.144683913375473	35	3
inhibitory	AR	MYT1L	0.9999999999999999	-Inf	35	0
inhibitory	AR	ILF2	0.9999999999999999	-Inf	35	0
inhibitory	AR	ARID1B	0.00133159770644988	2.2793152543392683	35	4
inhibitory	AR	BAZ2B	0.9999999999999999	-Inf	35	0
inhibitory	AR	CIC	0.01761997660774268	2.4215788999239245	35	2
inhibitory	AR	TCF20	0.9999999999999999	-Inf	35	0
inhibitory	AR	SMARCC2	1	-Inf	35	0
inhibitory	AR	MED13L	0.9999999999999999	-Inf	35	0
inhibitory	AR	MED13	1	-Inf	35	0
inhibitory	AR	WAC	0.9999999999999999	-Inf	35	0
inhibitory	AR	KDM6A	0.9999999999999999	-Inf	35	0
inhibitory	ARID5A	LEO1	0.5551478620737298	0.23555739454864086	58	1
inhibitory	ARID5A	CHD8	1	-Inf	58	0
inhibitory	ARID5A	KMT2C	0.11659007265943709	0.8169318226096255	58	4
inhibitory	ARID5A	KMT5B	1	-Inf	58	0
inhibitory	ARID5A	KDM6B	0.07379395676675266	2.859362550942791	58	1
inhibitory	ARID5A	KDM5B	1	-Inf	58	0
inhibitory	ARID5A	IRF2BPL	1	-Inf	58	0
inhibitory	ARID5A	PHF3	0.04009052239925569	1.958861323431339	58	2
inhibitory	ARID5A	TBL1XR1	0.9999999999999999	-Inf	58	0
inhibitory	ARID5A	MYT1L	0.03759181999256714	3.9541314811724226	58	1
inhibitory	ARID5A	ILF2	0.0050539114273747765	3.2803147691473553	58	2
inhibitory	ARID5A	ARID1B	0.18190999393110957	0.9965961749596902	58	2
inhibitory	ARID5A	BAZ2B	0.9999999999999999	-Inf	58	0
inhibitory	ARID5A	CIC	0.044561756077044434	1.8942479803527892	58	2
inhibitory	ARID5A	TCF20	1	-Inf	58	0
inhibitory	ARID5A	SMARCC2	1	-Inf	58	0
inhibitory	ARID5A	MED13L	0.9999999999999999	-Inf	58	0
inhibitory	ARID5A	MED13	0.15854644967313422	1.8792311189086763	58	1
inhibitory	ARID5A	WAC	1	-Inf	58	0
inhibitory	ARID5A	KDM6A	1	-Inf	58	0
inhibitory	ARID5B	LEO1	1	-Inf	46	0
inhibitory	ARID5B	CHD8	1	-Inf	46	0
inhibitory	ARID5B	KMT2C	1	-0.38659366535317824	46	1
inhibitory	ARID5B	KMT5B	1	-Inf	46	0
inhibitory	ARID5B	KDM6B	1	-Inf	46	0
inhibitory	ARID5B	KDM5B	1	-Inf	46	0
inhibitory	ARID5B	IRF2BPL	1	-Inf	46	0
inhibitory	ARID5B	PHF3	1	-Inf	46	0
inhibitory	ARID5B	TBL1XR1	0.17985982731571692	1.7091937571612157	46	1
inhibitory	ARID5B	MYT1L	1	-Inf	46	0
inhibitory	ARID5B	ILF2	0.07333247027146807	2.8077258519320476	46	1
inhibitory	ARID5B	ARID1B	0.4581920598970909	0.5224948553230613	46	1
inhibitory	ARID5B	BAZ2B	1	-Inf	46	0
inhibitory	ARID5B	CIC	1	-Inf	46	0
inhibitory	ARID5B	TCF20	1.0000000000000002	-Inf	46	0
inhibitory	ARID5B	SMARCC2	1	-Inf	46	0
inhibitory	ARID5B	MED13L	1	-Inf	46	0
inhibitory	ARID5B	MED13	0.009302781934373717	2.828806539150621	46	2
inhibitory	ARID5B	WAC	1	-Inf	46	0
inhibitory	ARID5B	KDM6A	1	-Inf	46	0
inhibitory	ARX	LEO1	0.0625175486459853	0.8336409734391619	194	6
inhibitory	ARX	CHD8	1	-Inf	194	0
inhibitory	ARX	KMT2C	3.877119075710793e-5	1.1990086248145488	194	19
inhibitory	ARX	KMT5B	0.11784217041193665	2.74046437827704	194	1
inhibitory	ARX	KDM6B	0.03251101283424606	2.3402302364742766	194	2
inhibitory	ARX	KDM5B	1	-Inf	194	0
inhibitory	ARX	IRF2BPL	0.11784217041193665	2.74046437827704	194	1
inhibitory	ARX	PHF3	0.2765759069953518	0.7283077949782252	194	2
inhibitory	ARX	TBL1XR1	0.20746205221861508	0.952300877348084	194	2
inhibitory	ARX	MYT1L	0.11784217041193665	2.74046437827704	194	1
inhibitory	ARX	ILF2	0.046839936500334814	2.052363942958075	194	2
inhibitory	ARX	ARID1B	0.006494949799678459	1.1824620393896361	194	8
inhibitory	ARX	BAZ2B	1	-Inf	194	0
inhibitory	ARX	CIC	0.001529402055040637	1.7822359022365342	194	6
inhibitory	ARX	TCF20	0.26919810427202207	1.3548394171806495	194	1
inhibitory	ARX	SMARCC2	1	-Inf	194	0
inhibitory	ARX	MED13L	1	-Inf	194	0
inhibitory	ARX	MED13	1	-Inf	194	0
inhibitory	ARX	WAC	1	-Inf	194	0
inhibitory	ARX	KDM6A	1	-Inf	194	0
inhibitory	ASCL1	LEO1	0.39734632524925756	0.40732005928121195	98	2
inhibitory	ASCL1	CHD8	1	-Inf	98	0
inhibitory	ASCL1	KMT2C	0.7690500996107442	-0.4511295965505155	98	2
inhibitory	ASCL1	KMT5B	1	-Inf	98	0
inhibitory	ASCL1	KDM6B	1	-Inf	98	0
inhibitory	ASCL1	KDM5B	1	-Inf	98	0
inhibitory	ASCL1	IRF2BPL	1	-Inf	98	0
inhibitory	ASCL1	PHF3	0.09909239128282185	1.4208599846263446	98	2
inhibitory	ASCL1	TBL1XR1	0.9999999999999999	-Inf	98	0
inhibitory	ASCL1	MYT1L	1	-Inf	98	0
inhibitory	ASCL1	ILF2	0.9999999999999999	-Inf	98	0
inhibitory	ASCL1	ARID1B	0.37457067685627465	0.4579866917993926	98	2
inhibitory	ASCL1	BAZ2B	0.09198708332888024	2.7342559980785754	98	1
inhibitory	ASCL1	CIC	1	-Inf	98	0
inhibitory	ASCL1	TCF20	0.9999999999999999	-Inf	98	0
inhibitory	ASCL1	SMARCC2	0.2017288104316545	1.636256968279376	98	1
inhibitory	ASCL1	MED13L	0.9999999999999999	-Inf	98	0
inhibitory	ASCL1	MED13	0.2515684791348812	1.3484273483192886	98	1
inhibitory	ASCL1	WAC	1	-Inf	98	0
inhibitory	ASCL1	KDM6A	1	-Inf	98	0
inhibitory	BACH1	LEO1	0.4746556142433033	0.47182850984619784	46	1
inhibitory	BACH1	CHD8	1	-Inf	46	0
inhibitory	BACH1	KMT2C	0.060536948393300434	1.068007098937609	46	4
inhibitory	BACH1	KMT5B	1	-Inf	46	0
inhibitory	BACH1	KDM6B	1	-Inf	46	0
inhibitory	BACH1	KDM5B	1	-Inf	46	0
inhibitory	BACH1	IRF2BPL	1	-Inf	46	0
inhibitory	BACH1	PHF3	1	-Inf	46	0
inhibitory	BACH1	TBL1XR1	1	-Inf	46	0
inhibitory	BACH1	MYT1L	1	-Inf	46	0
inhibitory	BACH1	ILF2	1.0000000000000002	-Inf	46	0
inhibitory	BACH1	ARID1B	0.4581920598970909	0.5224948553230613	46	1
inhibitory	BACH1	BAZ2B	1	-Inf	46	0
inhibitory	BACH1	CIC	1	-Inf	46	0
inhibitory	BACH1	TCF20	1.0000000000000002	-Inf	46	0
inhibitory	BACH1	SMARCC2	1	-Inf	46	0
inhibitory	BACH1	MED13L	1	-Inf	46	0
inhibitory	BACH1	MED13	1	-Inf	46	0
inhibitory	BACH1	WAC	1	-Inf	46	0
inhibitory	BACH1	KDM6A	1	-Inf	46	0
inhibitory	BACH2	LEO1	0.035200333373206175	1.2575213149766655	86	4
inhibitory	BACH2	CHD8	1	-Inf	86	0
inhibitory	BACH2	KMT2C	0.06056890388803509	0.8292415618898602	86	6
inhibitory	BACH2	KMT5B	0.0549853165919358	3.5573174346968774	86	1
inhibitory	BACH2	KDM6B	1	-Inf	86	0
inhibitory	BACH2	KDM5B	1	-Inf	86	0
inhibitory	BACH2	IRF2BPL	1	-Inf	86	0
inhibitory	BACH2	PHF3	0.07969972580517487	1.5542765850997244	86	2
inhibitory	BACH2	TBL1XR1	0.007467933785219022	2.1948157623582105	86	3
inhibitory	BACH2	MYT1L	1	-Inf	86	0
inhibitory	BACH2	ILF2	0.010712599966539754	2.877159945736964	86	2
inhibitory	BACH2	ARID1B	0.030399264572569706	1.3082592229238377	86	4
inhibitory	BACH2	BAZ2B	1	-Inf	86	0
inhibitory	BACH2	CIC	0.08808599365327582	1.48929238401239	86	2
inhibitory	BACH2	TCF20	1	-Inf	86	0
inhibitory	BACH2	SMARCC2	1.0000000000000002	-Inf	86	0
inhibitory	BACH2	MED13L	1	-Inf	86	0
inhibitory	BACH2	MED13	1	-Inf	86	0
inhibitory	BACH2	WAC	1	-Inf	86	0
inhibitory	BACH2	KDM6A	1	-Inf	86	0
inhibitory	BCL11A	LEO1	0.025932800580224603	1.3600968834907858	78	4
inhibitory	BCL11A	CHD8	1	-Inf	78	0
inhibitory	BCL11A	KMT2C	0.013710062846096433	1.1026007122217425	78	7
inhibitory	BCL11A	KMT5B	1	-Inf	78	0
inhibitory	BCL11A	KDM6B	0.9999999999999999	-Inf	78	0
inhibitory	BCL11A	KDM5B	1	-Inf	78	0
inhibitory	BCL11A	IRF2BPL	1	-Inf	78	0
inhibitory	BCL11A	PHF3	1	-Inf	78	0
inhibitory	BCL11A	TBL1XR1	0.2842695669899153	1.1726187882121724	78	1
inhibitory	BCL11A	MYT1L	1	-Inf	78	0
inhibitory	BCL11A	ILF2	1	-Inf	78	0
inhibitory	BCL11A	ARID1B	1.6789774701806616e-5	2.1583744224807293	78	8
inhibitory	BCL11A	BAZ2B	1	-Inf	78	0
inhibitory	BCL11A	CIC	0.35444771723546376	0.8838219854003616	78	1
inhibitory	BCL11A	TCF20	1	-Inf	78	0
inhibitory	BCL11A	SMARCC2	1	-Inf	78	0
inhibitory	BCL11A	MED13L	1	-Inf	78	0
inhibitory	BCL11A	MED13	1	-Inf	78	0
inhibitory	BCL11A	WAC	1	-Inf	78	0
inhibitory	BCL11A	KDM6A	1	-Inf	78	0
inhibitory	BCL11B	LEO1	1	-Inf	20	0
inhibitory	BCL11B	CHD8	1	-Inf	20	0
inhibitory	BCL11B	KMT2C	0.4771074823722304	0.47532087904819387	20	1
inhibitory	BCL11B	KMT5B	1	-Inf	20	0
inhibitory	BCL11B	KDM6B	1	-Inf	20	0
inhibitory	BCL11B	KDM5B	1	-Inf	20	0
inhibitory	BCL11B	IRF2BPL	0.013207714077684719	5.0374234511136615	20	1
inhibitory	BCL11B	PHF3	0.10112743449235638	2.345525238767028	20	1
inhibitory	BCL11B	TBL1XR1	1	-Inf	20	0
inhibitory	BCL11B	MYT1L	1	-Inf	20	0
inhibitory	BCL11B	ILF2	1	-Inf	20	0
inhibitory	BCL11B	ARID1B	0.2347925200725407	1.3840070073685928	20	1
inhibitory	BCL11B	BAZ2B	1	-Inf	20	0
inhibitory	BCL11B	CIC	0.1071139317651348	2.2809905817897893	20	1
inhibitory	BCL11B	TCF20	0.03270896951300952	3.6639073574248444	20	1
inhibitory	BCL11B	SMARCC2	1	-Inf	20	0
inhibitory	BCL11B	MED13L	1	-Inf	20	0
inhibitory	BCL11B	MED13	1	-Inf	20	0
inhibitory	BCL11B	WAC	1	-Inf	20	0
inhibitory	BCL11B	KDM6A	1	-Inf	20	0
inhibitory	BCL6	LEO1	1	-Inf	36	0
inhibitory	BCL6	CHD8	1	-Inf	36	0
inhibitory	BCL6	KMT2C	0.32056987164013967	0.5864791374281835	36	2
inhibitory	BCL6	KMT5B	1	-Inf	36	0
inhibitory	BCL6	KDM6B	0.04663156872145335	3.3440090894503918	36	1
inhibitory	BCL6	KDM5B	1	-Inf	36	0
inhibitory	BCL6	IRF2BPL	1	-Inf	36	0
inhibitory	BCL6	PHF3	1	-Inf	36	0
inhibitory	BCL6	TBL1XR1	0.9999999999999999	-Inf	36	0
inhibitory	BCL6	MYT1L	0.023586394285956238	4.434797333902974	36	1
inhibitory	BCL6	ILF2	0.05795498130014951	3.05757639437333	36	1
inhibitory	BCL6	ARID1B	0.38147225728867723	0.7736803016434983	36	1
inhibitory	BCL6	BAZ2B	0.9999999999999999	-Inf	36	0
inhibitory	BCL6	CIC	0.9999999999999999	-Inf	36	0
inhibitory	BCL6	TCF20	0.05795498130014951	3.05757639437333	36	1
inhibitory	BCL6	SMARCC2	0.9999999999999999	-Inf	36	0
inhibitory	BCL6	MED13L	0.9999999999999999	-Inf	36	0
inhibitory	BCL6	MED13	1	-Inf	36	0
inhibitory	BCL6	WAC	1	-Inf	36	0
inhibitory	BCL6	KDM6A	1	-Inf	36	0
inhibitory	BHLHE22	LEO1	0.17070462095082833	1.039439617039956	53	2
inhibitory	BHLHE22	CHD8	1	-Inf	53	0
inhibitory	BHLHE22	KMT2C	0.007364173309098825	1.360774683779842	53	6
inhibitory	BHLHE22	KMT5B	1	-Inf	53	0
inhibitory	BHLHE22	KDM6B	1	-Inf	53	0
inhibitory	BHLHE22	KDM5B	1	-Inf	53	0
inhibitory	BHLHE22	IRF2BPL	0.03443535046198037	4.043383620360754	53	1
inhibitory	BHLHE22	PHF3	0.24496310179856334	1.3408814905847521	53	1
inhibitory	BHLHE22	TBL1XR1	0.20402673729505352	1.5646193561006057	53	1
inhibitory	BHLHE22	MYT1L	1	-Inf	53	0
inhibitory	BHLHE22	ILF2	0.08391766282532628	2.6639126262767685	53	1
inhibitory	BHLHE22	ARID1B	0.15835224069995119	1.090079184651572	53	2
inhibitory	BHLHE22	BAZ2B	0.9999999999999999	-Inf	53	0
inhibitory	BHLHE22	CIC	0.2581439172151231	1.2759747985267897	53	1
inhibitory	BHLHE22	TCF20	0.08391766282532628	2.6639126262767685	53	1
inhibitory	BHLHE22	SMARCC2	0.9999999999999999	-Inf	53	0
inhibitory	BHLHE22	MED13L	0.9999999999999999	-Inf	53	0
inhibitory	BHLHE22	MED13	0.9999999999999999	-Inf	53	0
inhibitory	BHLHE22	WAC	1	-Inf	53	0
inhibitory	BHLHE22	KDM6A	1	-Inf	53	0
inhibitory	CCDC88A	LEO1	1	-Inf	33	0
inhibitory	CCDC88A	CHD8	1	-Inf	33	0
inhibitory	CCDC88A	KMT2C	0.28508621667693	0.678821202636876	33	2
inhibitory	CCDC88A	KMT5B	1	-Inf	33	0
inhibitory	CCDC88A	KDM6B	1.0000000000000002	-Inf	33	0
inhibitory	CCDC88A	KDM5B	1	-Inf	33	0
inhibitory	CCDC88A	IRF2BPL	1	-Inf	33	0
inhibitory	CCDC88A	PHF3	1	-Inf	33	0
inhibitory	CCDC88A	TBL1XR1	1	-Inf	33	0
inhibitory	CCDC88A	MYT1L	1	-Inf	33	0
inhibitory	CCDC88A	ILF2	1	-Inf	33	0
inhibitory	CCDC88A	ARID1B	0.356348884387445	0.8631807519053553	33	1
inhibitory	CCDC88A	BAZ2B	1	-Inf	33	0
inhibitory	CCDC88A	CIC	1.0000000000000002	-Inf	33	0
inhibitory	CCDC88A	TCF20	1	-Inf	33	0
inhibitory	CCDC88A	SMARCC2	0.0738150169103605	2.74258732302689	33	1
inhibitory	CCDC88A	MED13L	1	-Inf	33	0
inhibitory	CCDC88A	MED13	1	-Inf	33	0
inhibitory	CCDC88A	WAC	1	-Inf	33	0
inhibitory	CCDC88A	KDM6A	1	-Inf	33	0
inhibitory	CEBPD	LEO1	0.9999999999999999	-Inf	10	0
inhibitory	CEBPD	CHD8	0.9999999999999999	-Inf	10	0
inhibitory	CEBPD	KMT2C	0.9999999999999999	-Inf	10	0
inhibitory	CEBPD	KMT5B	0.9999999999999999	-Inf	10	0
inhibitory	CEBPD	KDM6B	1	-Inf	10	0
inhibitory	CEBPD	KDM5B	0.9999999999999999	-Inf	10	0
inhibitory	CEBPD	IRF2BPL	0.9999999999999999	-Inf	10	0
inhibitory	CEBPD	PHF3	1	-Inf	10	0
inhibitory	CEBPD	TBL1XR1	1	-Inf	10	0
inhibitory	CEBPD	MYT1L	0.9999999999999999	-Inf	10	0
inhibitory	CEBPD	ILF2	1	-Inf	10	0
inhibitory	CEBPD	ARID1B	1	-Inf	10	0
inhibitory	CEBPD	BAZ2B	1	-Inf	10	0
inhibitory	CEBPD	CIC	1	-Inf	10	0
inhibitory	CEBPD	TCF20	1	-Inf	10	0
inhibitory	CEBPD	SMARCC2	0.9999999999999999	-Inf	10	0
inhibitory	CEBPD	MED13L	1	-Inf	10	0
inhibitory	CEBPD	MED13	1	-Inf	10	0
inhibitory	CEBPD	WAC	0.9999999999999999	-Inf	10	0
inhibitory	CEBPD	KDM6A	0.9999999999999999	-Inf	10	0
inhibitory	CREB3L2	LEO1	0.3058328898796647	1.0592070950968437	26	1
inhibitory	CREB3L2	CHD8	1	-Inf	26	0
inhibitory	CREB3L2	KMT2C	0.20203088245554465	0.9346334168913674	26	2
inhibitory	CREB3L2	KMT5B	1	-Inf	26	0
inhibitory	CREB3L2	KDM6B	1	-Inf	26	0
inhibitory	CREB3L2	KDM5B	1	-Inf	26	0
inhibitory	CREB3L2	IRF2BPL	1	-Inf	26	0
inhibitory	CREB3L2	PHF3	1	-Inf	26	0
inhibitory	CREB3L2	TBL1XR1	1	-Inf	26	0
inhibitory	CREB3L2	MYT1L	1	-Inf	26	0
inhibitory	CREB3L2	ILF2	0.042270257584054616	3.3923119692846466	26	1
inhibitory	CREB3L2	ARID1B	0.29357826628696077	1.109844402593354	26	1
inhibitory	CREB3L2	BAZ2B	1	-Inf	26	0
inhibitory	CREB3L2	CIC	1	-Inf	26	0
inhibitory	CREB3L2	TCF20	1	-Inf	26	0
inhibitory	CREB3L2	SMARCC2	1	-Inf	26	0
inhibitory	CREB3L2	MED13L	1	-Inf	26	0
inhibitory	CREB3L2	MED13	1	-Inf	26	0
inhibitory	CREB3L2	WAC	1	-Inf	26	0
inhibitory	CREB3L2	KDM6A	1	-Inf	26	0
inhibitory	CREB5	LEO1	0.003446192361898005	1.2947835289859744	166	8
inhibitory	CREB5	CHD8	0.9999999999999999	-Inf	166	0
inhibitory	CREB5	KMT2C	5.221652565853632e-5	1.2485720983933664	166	17
inhibitory	CREB5	KMT5B	0.10216216000303585	2.896677142493039	166	1
inhibitory	CREB5	KDM6B	0.1939436575830615	1.7992100582659616	166	1
inhibitory	CREB5	KDM5B	0.9999999999999999	-Inf	166	0
inhibitory	CREB5	IRF2BPL	0.10216216000303585	2.896677142493039	166	1
inhibitory	CREB5	PHF3	0.5785660462683577	0.18695883466891894	166	1
inhibitory	CREB5	TBL1XR1	0.1648777725424086	1.1098160307456115	166	2
inhibitory	CREB5	MYT1L	0.9999999999999999	-Inf	166	0
inhibitory	CREB5	ILF2	0.23627372808012329	1.511520139387959	166	1
inhibitory	CREB5	ARID1B	3.7177581071808156e-5	1.6827606202235788	166	11
inhibitory	CREB5	BAZ2B	0.9999999999999999	-Inf	166	0
inhibitory	CREB5	CIC	0.018277949612017765	1.525847357295837	166	4
inhibitory	CREB5	TCF20	0.035674738936611244	2.209963473789765	166	2
inhibitory	CREB5	SMARCC2	0.31441779773507894	1.105745107225983	166	1
inhibitory	CREB5	MED13L	0.1492823248590256	2.2045616995376176	166	1
inhibitory	CREB5	MED13	0.38460944074665654	0.8176019223994504	166	1
inhibitory	CREB5	WAC	0.9999999999999999	-Inf	166	0
inhibitory	CREB5	KDM6A	0.9999999999999999	-Inf	166	0
inhibitory	CREM	LEO1	1	-Inf	23	0
inhibitory	CREM	CHD8	1.0000000000000002	-Inf	23	0
inhibitory	CREM	KMT2C	0.1672408713267495	1.0679946446033282	23	2
inhibitory	CREM	KMT5B	1.0000000000000002	-Inf	23	0
inhibitory	CREM	KDM6B	0.9999999999999999	-Inf	23	0
inhibitory	CREM	KDM5B	1.0000000000000002	-Inf	23	0
inhibitory	CREM	IRF2BPL	1.0000000000000002	-Inf	23	0
inhibitory	CREM	PHF3	1	-Inf	23	0
inhibitory	CREM	TBL1XR1	0.9999999999999999	-Inf	23	0
inhibitory	CREM	MYT1L	1.0000000000000002	-Inf	23	0
inhibitory	CREM	ILF2	0.9999999999999999	-Inf	23	0
inhibitory	CREM	ARID1B	1	-Inf	23	0
inhibitory	CREM	BAZ2B	1	-Inf	23	0
inhibitory	CREM	CIC	0.9999999999999999	-Inf	23	0
inhibitory	CREM	TCF20	0.9999999999999999	-Inf	23	0
inhibitory	CREM	SMARCC2	1	-Inf	23	0
inhibitory	CREM	MED13L	1	-Inf	23	0
inhibitory	CREM	MED13	1	-Inf	23	0
inhibitory	CREM	WAC	1.0000000000000002	-Inf	23	0
inhibitory	CREM	KDM6A	1.0000000000000002	-Inf	23	0
inhibitory	CUX2	LEO1	0.02056762059473999	1.7383402329449693	41	3
inhibitory	CUX2	CHD8	1	-Inf	41	0
inhibitory	CUX2	KMT2C	0.14414471000148285	0.8805448227583036	41	3
inhibitory	CUX2	KMT5B	1	-Inf	41	0
inhibitory	CUX2	KDM6B	1	-Inf	41	0
inhibitory	CUX2	KDM5B	1	-Inf	41	0
inhibitory	CUX2	IRF2BPL	1	-Inf	41	0
inhibitory	CUX2	PHF3	0.19571320081703264	1.6028346338595247	41	1
inhibitory	CUX2	TBL1XR1	0.9999999999999999	-Inf	41	0
inhibitory	CUX2	MYT1L	1	-Inf	41	0
inhibitory	CUX2	ILF2	1	-Inf	41	0
inhibitory	CUX2	ARID1B	0.018161994467027525	1.7889432575002562	41	3
inhibitory	CUX2	BAZ2B	1	-Inf	41	0
inhibitory	CUX2	CIC	0.001899811618403388	2.6857220401282813	41	3
inhibitory	CUX2	TCF20	1	-Inf	41	0
inhibitory	CUX2	SMARCC2	1	-Inf	41	0
inhibitory	CUX2	MED13L	1	-Inf	41	0
inhibitory	CUX2	MED13	0.11517884701178231	2.2325436572766035	41	1
inhibitory	CUX2	WAC	1	-Inf	41	0
inhibitory	CUX2	KDM6A	1	-Inf	41	0
inhibitory	DACH1	LEO1	0.004948733339333897	1.1523294734932275	214	9
inhibitory	DACH1	CHD8	0.12879204539156203	2.642309095917438	214	1
inhibitory	DACH1	KMT2C	0.0013489243273674674	0.9695175169202304	214	17
inhibitory	DACH1	KMT5B	1	-Inf	214	0
inhibitory	DACH1	KDM6B	0.2410641885298277	1.5442109899232361	214	1
inhibitory	DACH1	KDM5B	1	-Inf	214	0
inhibitory	DACH1	IRF2BPL	0.12879204539156203	2.642309095917438	214	1
inhibitory	DACH1	PHF3	0.1135481690083087	1.0392504854700988	214	3
inhibitory	DACH1	TBL1XR1	0.07316861735124479	1.263196004755117	214	3
inhibitory	DACH1	MYT1L	1	-Inf	214	0
inhibitory	DACH1	ILF2	0.2916756761130677	1.2564388307352212	214	1
inhibitory	DACH1	ARID1B	0.011142684423441443	1.080418711006444	214	8
inhibitory	DACH1	BAZ2B	0.9999999999999999	-Inf	214	0
inhibitory	DACH1	CIC	5.151412510496215e-4	1.8400811033213147	214	7
inhibitory	DACH1	TCF20	0.2916756761130677	1.2564388307352212	214	1
inhibitory	DACH1	SMARCC2	0.3830395153396905	0.8505972024904622	214	1
inhibitory	DACH1	MED13L	0.18685448771052976	1.9495965522349625	214	1
inhibitory	DACH1	MED13	0.03226388681144623	1.6696308430053566	214	3
inhibitory	DACH1	WAC	1	-Inf	214	0
inhibitory	DACH1	KDM6A	1	-Inf	214	0
inhibitory	DACH2	LEO1	0.09388878220555795	2.48403410340591	7	1
inhibitory	DACH2	CHD8	1	-Inf	7	0
inhibitory	DACH2	KMT2C	1	-Inf	7	0
inhibitory	DACH2	KMT5B	1	-Inf	7	0
inhibitory	DACH2	KDM6B	1.0000000000000002	-Inf	7	0
inhibitory	DACH2	KDM5B	1	-Inf	7	0
inhibitory	DACH2	IRF2BPL	1	-Inf	7	0
inhibitory	DACH2	PHF3	1	-Inf	7	0
inhibitory	DACH2	TBL1XR1	1	-Inf	7	0
inhibitory	DACH2	MYT1L	1	-Inf	7	0
inhibitory	DACH2	ILF2	0.9999999999999999	-Inf	7	0
inhibitory	DACH2	ARID1B	0.9999999999999999	-Inf	7	0
inhibitory	DACH2	BAZ2B	1	-Inf	7	0
inhibitory	DACH2	CIC	1	-Inf	7	0
inhibitory	DACH2	TCF20	0.9999999999999999	-Inf	7	0
inhibitory	DACH2	SMARCC2	1	-Inf	7	0
inhibitory	DACH2	MED13L	1	-Inf	7	0
inhibitory	DACH2	MED13	1	-Inf	7	0
inhibitory	DACH2	WAC	1	-Inf	7	0
inhibitory	DACH2	KDM6A	1	-Inf	7	0
inhibitory	DDIT3	LEO1	1	-Inf	28	0
inhibitory	DDIT3	CHD8	1.0000000000000002	-Inf	28	0
inhibitory	DDIT3	KMT2C	0.060064122688169894	1.2988188527141407	28	3
inhibitory	DDIT3	KMT5B	1.0000000000000002	-Inf	28	0
inhibitory	DDIT3	KDM6B	0.036507949460140826	3.6018386522257497	28	1
inhibitory	DDIT3	KDM5B	1.0000000000000002	-Inf	28	0
inhibitory	DDIT3	IRF2BPL	1.0000000000000002	-Inf	28	0
inhibitory	DDIT3	PHF3	1	-Inf	28	0
inhibitory	DDIT3	TBL1XR1	1	-Inf	28	0
inhibitory	DDIT3	MYT1L	1.0000000000000002	-Inf	28	0
inhibitory	DDIT3	ILF2	1	-Inf	28	0
inhibitory	DDIT3	ARID1B	0.05420456427148792	1.7629771869600714	28	2
inhibitory	DDIT3	BAZ2B	1	-Inf	28	0
inhibitory	DDIT3	CIC	0.14649529940610956	1.9303158114795602	28	1
inhibitory	DDIT3	TCF20	1	-Inf	28	0
inhibitory	DDIT3	SMARCC2	1	-Inf	28	0
inhibitory	DDIT3	MED13L	1	-Inf	28	0
inhibitory	DDIT3	MED13	0.9999999999999999	-Inf	28	0
inhibitory	DDIT3	WAC	1.0000000000000002	-Inf	28	0
inhibitory	DDIT3	KDM6A	1.0000000000000002	-Inf	28	0
inhibitory	DLX1	LEO1	0.21789995787607488	0.5796341497883711	207	5
inhibitory	DLX1	CHD8	0.9999999999999999	-Inf	207	0
inhibitory	DLX1	KMT2C	2.5292542524111926e-4	1.0680811832512984	207	18
inhibitory	DLX1	KMT5B	0.9999999999999999	-Inf	207	0
inhibitory	DLX1	KDM6B	1	-Inf	207	0
inhibitory	DLX1	KDM5B	0.9999999999999999	-Inf	207	0
inhibitory	DLX1	IRF2BPL	0.9999999999999999	-Inf	207	0
inhibitory	DLX1	PHF3	0.10578483045287904	1.0729293532262094	207	3
inhibitory	DLX1	TBL1XR1	0.2274781106600481	0.8867785190421535	207	2
inhibitory	DLX1	MYT1L	0.9999999999999999	-Inf	207	0
inhibitory	DLX1	ILF2	1	-Inf	207	0
inhibitory	DLX1	ARID1B	0.026220479283266457	0.9764900352766219	207	7
inhibitory	DLX1	BAZ2B	0.022826405369277117	2.679943551416496	207	2
inhibitory	DLX1	CIC	0.03611161750468212	1.30046885314808	207	4
inhibitory	DLX1	TCF20	1	-Inf	207	0
inhibitory	DLX1	SMARCC2	1	-Inf	207	0
inhibitory	DLX1	MED13L	0.1815148996856157	1.9829734655246296	207	1
inhibitory	DLX1	MED13	0.13266436277345067	1.293353063737918	207	2
inhibitory	DLX1	WAC	0.9999999999999999	-Inf	207	0
inhibitory	DLX1	KDM6A	0.9999999999999999	-Inf	207	0
inhibitory	DLX2	LEO1	0.06754886454176877	1.2334360548998244	66	3
inhibitory	DLX2	CHD8	1	-Inf	66	0
inhibitory	DLX2	KMT2C	0.16273699237605777	0.678827026498558	66	4
inhibitory	DLX2	KMT5B	1	-Inf	66	0
inhibitory	DLX2	KDM6B	1	-Inf	66	0
inhibitory	DLX2	KDM5B	1	-Inf	66	0
inhibitory	DLX2	IRF2BPL	1	-Inf	66	0
inhibitory	DLX2	PHF3	0.29472204183602124	1.117929537250929	66	1
inhibitory	DLX2	TBL1XR1	0.24689777656352846	1.3419056902089597	66	1
inhibitory	DLX2	MYT1L	1	-Inf	66	0
inhibitory	DLX2	ILF2	1	-Inf	66	0
inhibitory	DLX2	ARID1B	0.22042055001524155	0.863206279863748	66	2
inhibitory	DLX2	BAZ2B	1	-Inf	66	0
inhibitory	DLX2	CIC	0.30998879986777655	1.0531161762063481	66	1
inhibitory	DLX2	TCF20	1	-Inf	66	0
inhibitory	DLX2	SMARCC2	1	-Inf	66	0
inhibitory	DLX2	MED13L	1	-Inf	66	0
inhibitory	DLX2	MED13	1	-Inf	66	0
inhibitory	DLX2	WAC	1	-Inf	66	0
inhibitory	DLX2	KDM6A	1	-Inf	66	0
inhibitory	DLX5	LEO1	0.029238107878989467	1.1513015018654624	119	5
inhibitory	DLX5	CHD8	0.9999999999999999	-Inf	119	0
inhibitory	DLX5	KMT2C	0.05795955299555173	0.7895517701128641	119	8
inhibitory	DLX5	KMT5B	0.9999999999999999	-Inf	119	0
inhibitory	DLX5	KDM6B	0.9999999999999999	-Inf	119	0
inhibitory	DLX5	KDM5B	0.9999999999999999	-Inf	119	0
inhibitory	DLX5	IRF2BPL	0.9999999999999999	-Inf	119	0
inhibitory	DLX5	PHF3	0.029095090258862838	1.6368596543249774	119	3
inhibitory	DLX5	TBL1XR1	0.017627755042554275	1.8607119830907755	119	3
inhibitory	DLX5	MYT1L	0.9999999999999999	-Inf	119	0
inhibitory	DLX5	ILF2	1	-Inf	119	0
inhibitory	DLX5	ARID1B	0.21456649707316885	0.6741140854919493	119	3
inhibitory	DLX5	BAZ2B	0.11021623962478232	2.538832215106513	119	1
inhibitory	DLX5	CIC	0.14874628641185642	1.1584183799192562	119	2
inhibitory	DLX5	TCF20	1	-Inf	119	0
inhibitory	DLX5	SMARCC2	1	-Inf	119	0
inhibitory	DLX5	MED13L	0.9999999999999999	-Inf	119	0
inhibitory	DLX5	MED13	1	-Inf	119	0
inhibitory	DLX5	WAC	0.9999999999999999	-Inf	119	0
inhibitory	DLX5	KDM6A	0.9999999999999999	-Inf	119	0
inhibitory	DLX6	LEO1	0.3526581436395224	0.8770013469045608	31	1
inhibitory	DLX6	CHD8	1	-Inf	31	0
inhibitory	DLX6	KMT2C	0.6242518690750267	-Inf	31	0
inhibitory	DLX6	KMT5B	1	-Inf	31	0
inhibitory	DLX6	KDM6B	1	-Inf	31	0
inhibitory	DLX6	KDM5B	1	-Inf	31	0
inhibitory	DLX6	IRF2BPL	1	-Inf	31	0
inhibitory	DLX6	PHF3	1	-Inf	31	0
inhibitory	DLX6	TBL1XR1	1	-Inf	31	0
inhibitory	DLX6	MYT1L	1	-Inf	31	0
inhibitory	DLX6	ILF2	1	-Inf	31	0
inhibitory	DLX6	ARID1B	0.06490262793242982	1.6540711640311698	31	2
inhibitory	DLX6	BAZ2B	1	-Inf	31	0
inhibitory	DLX6	CIC	1	-Inf	31	0
inhibitory	DLX6	TCF20	1	-Inf	31	0
inhibitory	DLX6	SMARCC2	1	-Inf	31	0
inhibitory	DLX6	MED13L	1	-Inf	31	0
inhibitory	DLX6	MED13	0.9999999999999999	-Inf	31	0
inhibitory	DLX6	WAC	1	-Inf	31	0
inhibitory	DLX6	KDM6A	1	-Inf	31	0
inhibitory	E2F7	LEO1	1	-Inf	52	0
inhibitory	E2F7	CHD8	1	-Inf	52	0
inhibitory	E2F7	KMT2C	1	-0.5117329154259773	52	1
inhibitory	E2F7	KMT5B	1	-Inf	52	0
inhibitory	E2F7	KDM6B	0.9999999999999999	-Inf	52	0
inhibitory	E2F7	KDM5B	1	-Inf	52	0
inhibitory	E2F7	IRF2BPL	1	-Inf	52	0
inhibitory	E2F7	PHF3	1	-Inf	52	0
inhibitory	E2F7	TBL1XR1	1	-Inf	52	0
inhibitory	E2F7	MYT1L	1	-Inf	52	0
inhibitory	E2F7	ILF2	0.9999999999999999	-Inf	52	0
inhibitory	E2F7	ARID1B	1	-Inf	52	0
inhibitory	E2F7	BAZ2B	0.9999999999999999	-Inf	52	0
inhibitory	E2F7	CIC	0.2539885454169866	1.2955425979241315	52	1
inhibitory	E2F7	TCF20	0.9999999999999999	-Inf	52	0
inhibitory	E2F7	SMARCC2	0.1134812986266652	2.2778492404977086	52	1
inhibitory	E2F7	MED13L	0.9999999999999999	-Inf	52	0
inhibitory	E2F7	MED13	1	-Inf	52	0
inhibitory	E2F7	WAC	1	-Inf	52	0
inhibitory	E2F7	KDM6A	1	-Inf	52	0
inhibitory	E2F8	LEO1	1	-Inf	44	0
inhibitory	E2F8	CHD8	1	-Inf	44	0
inhibitory	E2F8	KMT2C	1	-0.3411408957084662	44	1
inhibitory	E2F8	KMT5B	1	-Inf	44	0
inhibitory	E2F8	KDM6B	0.9999999999999999	-Inf	44	0
inhibitory	E2F8	KDM5B	1	-Inf	44	0
inhibitory	E2F8	IRF2BPL	1	-Inf	44	0
inhibitory	E2F8	PHF3	0.9999999999999999	-Inf	44	0
inhibitory	E2F8	TBL1XR1	1	-Inf	44	0
inhibitory	E2F8	MYT1L	1	-Inf	44	0
inhibitory	E2F8	ILF2	1	-Inf	44	0
inhibitory	E2F8	ARID1B	1	-Inf	44	0
inhibitory	E2F8	BAZ2B	1	-Inf	44	0
inhibitory	E2F8	CIC	1	-Inf	44	0
inhibitory	E2F8	TCF20	1	-Inf	44	0
inhibitory	E2F8	SMARCC2	0.09702119099396908	2.44792909285537	44	1
inhibitory	E2F8	MED13L	1	-Inf	44	0
inhibitory	E2F8	MED13	1	-Inf	44	0
inhibitory	E2F8	WAC	1	-Inf	44	0
inhibitory	E2F8	KDM6A	1	-Inf	44	0
inhibitory	EGR1	LEO1	1	-Inf	34	0
inhibitory	EGR1	CHD8	0.9999999999999999	-Inf	34	0
inhibitory	EGR1	KMT2C	0.29695274396155424	0.6471024408815187	34	2
inhibitory	EGR1	KMT5B	0.9999999999999999	-Inf	34	0
inhibitory	EGR1	KDM6B	0.04411317864848685	3.4023341801346905	34	1
inhibitory	EGR1	KDM5B	0.9999999999999999	-Inf	34	0
inhibitory	EGR1	IRF2BPL	0.9999999999999999	-Inf	34	0
inhibitory	EGR1	PHF3	1.0000000000000002	-Inf	34	0
inhibitory	EGR1	TBL1XR1	1	-Inf	34	0
inhibitory	EGR1	MYT1L	0.9999999999999999	-Inf	34	0
inhibitory	EGR1	ILF2	0.0548428425395242	3.1164818049034295	34	1
inhibitory	EGR1	ARID1B	0.07622376977861907	1.555607871791516	34	2
inhibitory	EGR1	BAZ2B	1	-Inf	34	0
inhibitory	EGR1	CIC	0.17482253849055654	1.7301534061980826	34	1
inhibitory	EGR1	TCF20	0.0548428425395242	3.1164818049034295	34	1
inhibitory	EGR1	SMARCC2	0.9999999999999999	-Inf	34	0
inhibitory	EGR1	MED13L	1	-Inf	34	0
inhibitory	EGR1	MED13	1	-Inf	34	0
inhibitory	EGR1	WAC	0.9999999999999999	-Inf	34	0
inhibitory	EGR1	KDM6A	0.9999999999999999	-Inf	34	0
inhibitory	ELF1	LEO1	0.038182396797548236	1.974467813198697	22	2
inhibitory	ELF1	CHD8	0.9999999999999999	-Inf	22	0
inhibitory	ELF1	KMT2C	0.5098172795382634	0.3752798841901568	22	1
inhibitory	ELF1	KMT5B	0.9999999999999999	-Inf	22	0
inhibitory	ELF1	KDM6B	0.9999999999999999	-Inf	22	0
inhibitory	ELF1	KDM5B	0.9999999999999999	-Inf	22	0
inhibitory	ELF1	IRF2BPL	0.9999999999999999	-Inf	22	0
inhibitory	ELF1	PHF3	1	-Inf	22	0
inhibitory	ELF1	TBL1XR1	0.004370161982539754	3.207752229062694	22	2
inhibitory	ELF1	MYT1L	0.9999999999999999	-Inf	22	0
inhibitory	ELF1	ILF2	1	-Inf	22	0
inhibitory	ELF1	ARID1B	0.034977133750308115	2.024937673002294	22	2
inhibitory	ELF1	BAZ2B	0.9999999999999999	-Inf	22	0
inhibitory	ELF1	CIC	1	-Inf	22	0
inhibitory	ELF1	TCF20	1	-Inf	22	0
inhibitory	ELF1	SMARCC2	0.9999999999999999	-Inf	22	0
inhibitory	ELF1	MED13L	0.9999999999999999	-Inf	22	0
inhibitory	ELF1	MED13	0.9999999999999999	-Inf	22	0
inhibitory	ELF1	WAC	0.9999999999999999	-Inf	22	0
inhibitory	ELF1	KDM6A	0.9999999999999999	-Inf	22	0
inhibitory	ELMSAN1	LEO1	1	-Inf	6	0
inhibitory	ELMSAN1	CHD8	1	-Inf	6	0
inhibitory	ELMSAN1	KMT2C	1	-Inf	6	0
inhibitory	ELMSAN1	KMT5B	1	-Inf	6	0
inhibitory	ELMSAN1	KDM6B	1	-Inf	6	0
inhibitory	ELMSAN1	KDM5B	1	-Inf	6	0
inhibitory	ELMSAN1	IRF2BPL	1	-Inf	6	0
inhibitory	ELMSAN1	PHF3	1	-Inf	6	0
inhibitory	ELMSAN1	TBL1XR1	1	-Inf	6	0
inhibitory	ELMSAN1	MYT1L	1	-Inf	6	0
inhibitory	ELMSAN1	ILF2	0.9999999999999999	-Inf	6	0
inhibitory	ELMSAN1	ARID1B	0.9999999999999999	-Inf	6	0
inhibitory	ELMSAN1	BAZ2B	1	-Inf	6	0
inhibitory	ELMSAN1	CIC	0.9999999999999999	-Inf	6	0
inhibitory	ELMSAN1	TCF20	0.9999999999999999	-Inf	6	0
inhibitory	ELMSAN1	SMARCC2	1	-Inf	6	0
inhibitory	ELMSAN1	MED13L	1	-Inf	6	0
inhibitory	ELMSAN1	MED13	1	-Inf	6	0
inhibitory	ELMSAN1	WAC	1	-Inf	6	0
inhibitory	ELMSAN1	KDM6A	1	-Inf	6	0
inhibitory	EMX2	LEO1	0.9999999999999999	-Inf	24	0
inhibitory	EMX2	CHD8	0.9999999999999999	-Inf	24	0
inhibitory	EMX2	KMT2C	0.1787328865843174	1.0215158070026131	24	2
inhibitory	EMX2	KMT5B	0.9999999999999999	-Inf	24	0
inhibitory	EMX2	KDM6B	0.9999999999999999	-Inf	24	0
inhibitory	EMX2	KDM5B	0.9999999999999999	-Inf	24	0
inhibitory	EMX2	IRF2BPL	0.9999999999999999	-Inf	24	0
inhibitory	EMX2	PHF3	1	-Inf	24	0
inhibitory	EMX2	TBL1XR1	1	-Inf	24	0
inhibitory	EMX2	MYT1L	0.9999999999999999	-Inf	24	0
inhibitory	EMX2	ILF2	1	-Inf	24	0
inhibitory	EMX2	ARID1B	1	-Inf	24	0
inhibitory	EMX2	BAZ2B	1	-Inf	24	0
inhibitory	EMX2	CIC	1.0000000000000002	-Inf	24	0
inhibitory	EMX2	TCF20	1	-Inf	24	0
inhibitory	EMX2	SMARCC2	1	-Inf	24	0
inhibitory	EMX2	MED13L	1	-Inf	24	0
inhibitory	EMX2	MED13	1	-Inf	24	0
inhibitory	EMX2	WAC	0.9999999999999999	-Inf	24	0
inhibitory	EMX2	KDM6A	0.9999999999999999	-Inf	24	0
inhibitory	EOMES	LEO1	0.020397744930492477	1.2526802115859794	108	5
inhibitory	EOMES	CHD8	1	-Inf	108	0
inhibitory	EOMES	KMT2C	0.08766817609593582	0.7504150040452393	108	7
inhibitory	EOMES	KMT5B	1	-Inf	108	0
inhibitory	EOMES	KDM6B	1	-Inf	108	0
inhibitory	EOMES	KDM5B	1	-Inf	108	0
inhibitory	EOMES	IRF2BPL	1	-Inf	108	0
inhibitory	EOMES	PHF3	0.4330336303295311	0.6199139127593204	108	1
inhibitory	EOMES	TBL1XR1	0.36924012870233613	0.8438700387340087	108	1
inhibitory	EOMES	MYT1L	1	-Inf	108	0
inhibitory	EOMES	ILF2	1	-Inf	108	0
inhibitory	EOMES	ARID1B	0.017068258582168195	1.3032208901362865	108	5
inhibitory	EOMES	BAZ2B	0.10072912486913169	2.6365169012142733	108	1
inhibitory	EOMES	CIC	0.12773695076097874	1.257062564432747	108	2
inhibitory	EOMES	TCF20	1	-Inf	108	0
inhibitory	EOMES	SMARCC2	1	-Inf	108	0
inhibitory	EOMES	MED13L	0.9999999999999999	-Inf	108	0
inhibitory	EOMES	MED13	0.9999999999999999	-Inf	108	0
inhibitory	EOMES	WAC	1	-Inf	108	0
inhibitory	EOMES	KDM6A	1	-Inf	108	0
inhibitory	ESR1	LEO1	1	-Inf	9	0
inhibitory	ESR1	CHD8	1	-Inf	9	0
inhibitory	ESR1	KMT2C	0.9999999999999999	-Inf	9	0
inhibitory	ESR1	KMT5B	1	-Inf	9	0
inhibitory	ESR1	KDM6B	0.9999999999999999	-Inf	9	0
inhibitory	ESR1	KDM5B	1	-Inf	9	0
inhibitory	ESR1	IRF2BPL	1	-Inf	9	0
inhibitory	ESR1	PHF3	0.9999999999999999	-Inf	9	0
inhibitory	ESR1	TBL1XR1	1	-Inf	9	0
inhibitory	ESR1	MYT1L	1	-Inf	9	0
inhibitory	ESR1	ILF2	1	-Inf	9	0
inhibitory	ESR1	ARID1B	1	-Inf	9	0
inhibitory	ESR1	BAZ2B	0.9999999999999999	-Inf	9	0
inhibitory	ESR1	CIC	1	-Inf	9	0
inhibitory	ESR1	TCF20	0.014880690066861565	4.515269543650796	9	1
inhibitory	ESR1	SMARCC2	1.0000000000000002	-Inf	9	0
inhibitory	ESR1	MED13L	0.9999999999999999	-Inf	9	0
inhibitory	ESR1	MED13	0.9999999999999999	-Inf	9	0
inhibitory	ESR1	WAC	1	-Inf	9	0
inhibitory	ESR1	KDM6A	1	-Inf	9	0
inhibitory	ESR2	LEO1	1	-Inf	37	0
inhibitory	ESR2	CHD8	1	-Inf	37	0
inhibitory	ESR2	KMT2C	0.03081327228188122	1.3090643309791221	37	4
inhibitory	ESR2	KMT5B	1	-Inf	37	0
inhibitory	ESR2	KDM6B	1	-Inf	37	0
inhibitory	ESR2	KDM5B	1	-Inf	37	0
inhibitory	ESR2	IRF2BPL	1	-Inf	37	0
inhibitory	ESR2	PHF3	1	-Inf	37	0
inhibitory	ESR2	TBL1XR1	0.14762041156638	1.9317124389929339	37	1
inhibitory	ESR2	MYT1L	1	-Inf	37	0
inhibitory	ESR2	ILF2	0.05950643884082775	3.029750220723163	37	1
inhibitory	ESR2	ARID1B	1	-Inf	37	0
inhibitory	ESR2	BAZ2B	1	-Inf	37	0
inhibitory	ESR2	CIC	1	-Inf	37	0
inhibitory	ESR2	TCF20	1	-Inf	37	0
inhibitory	ESR2	SMARCC2	1	-Inf	37	0
inhibitory	ESR2	MED13L	1	-Inf	37	0
inhibitory	ESR2	MED13	0.9999999999999999	-Inf	37	0
inhibitory	ESR2	WAC	1	-Inf	37	0
inhibitory	ESR2	KDM6A	1	-Inf	37	0
inhibitory	ESRRG	LEO1	1	-Inf	36	0
inhibitory	ESRRG	CHD8	1	-Inf	36	0
inhibitory	ESRRG	KMT2C	0.005879532786227975	1.594304587101668	36	5
inhibitory	ESRRG	KMT5B	1	-Inf	36	0
inhibitory	ESRRG	KDM6B	1	-Inf	36	0
inhibitory	ESRRG	KDM5B	1	-Inf	36	0
inhibitory	ESRRG	IRF2BPL	1	-Inf	36	0
inhibitory	ESRRG	PHF3	1	-Inf	36	0
inhibitory	ESRRG	TBL1XR1	0.9999999999999999	-Inf	36	0
inhibitory	ESRRG	MYT1L	1	-Inf	36	0
inhibitory	ESRRG	ILF2	1	-Inf	36	0
inhibitory	ESRRG	ARID1B	1	-Inf	36	0
inhibitory	ESRRG	BAZ2B	0.9999999999999999	-Inf	36	0
inhibitory	ESRRG	CIC	0.9999999999999999	-Inf	36	0
inhibitory	ESRRG	TCF20	1	-Inf	36	0
inhibitory	ESRRG	SMARCC2	0.9999999999999999	-Inf	36	0
inhibitory	ESRRG	MED13L	0.9999999999999999	-Inf	36	0
inhibitory	ESRRG	MED13	1	-Inf	36	0
inhibitory	ESRRG	WAC	1	-Inf	36	0
inhibitory	ESRRG	KDM6A	1	-Inf	36	0
inhibitory	ETV1	LEO1	0.024497922309655307	1.079466321587092	153	6
inhibitory	ETV1	CHD8	1	-Inf	153	0
inhibitory	ETV1	KMT2C	6.447030310265504e-4	1.1239756890512276	153	14
inhibitory	ETV1	KMT5B	1	-Inf	153	0
inhibitory	ETV1	KDM6B	0.18055686763263148	1.881048941723129	153	1
inhibitory	ETV1	KDM5B	1	-Inf	153	0
inhibitory	ETV1	IRF2BPL	1	-Inf	153	0
inhibitory	ETV1	PHF3	1	-Inf	153	0
inhibitory	ETV1	TBL1XR1	0.03319119233195952	1.6040192619654638	153	3
inhibitory	ETV1	MYT1L	0.09473968460580566	2.978939241891744	153	1
inhibitory	ETV1	ILF2	0.030867794281565983	2.2923268986504377	153	2
inhibitory	ETV1	ARID1B	0.020115611863621884	1.1301120320409883	153	6
inhibitory	ETV1	BAZ2B	0.9999999999999999	-Inf	153	0
inhibitory	ETV1	CIC	0.061403155256957366	1.3152462811943697	153	3
inhibitory	ETV1	TCF20	1	-Inf	153	0
inhibitory	ETV1	SMARCC2	1	-Inf	153	0
inhibitory	ETV1	MED13L	0.9999999999999999	-Inf	153	0
inhibitory	ETV1	MED13	0.3613560688031398	0.8996036209052815	153	1
inhibitory	ETV1	WAC	1	-Inf	153	0
inhibitory	ETV1	KDM6A	1	-Inf	153	0
inhibitory	ETV5	LEO1	1	-Inf	18	0
inhibitory	ETV5	CHD8	1	-Inf	18	0
inhibitory	ETV5	KMT2C	0.44219070243626507	0.5864813102990305	18	1
inhibitory	ETV5	KMT5B	1	-Inf	18	0
inhibitory	ETV5	KDM6B	1	-Inf	18	0
inhibitory	ETV5	KDM5B	1	-Inf	18	0
inhibitory	ETV5	IRF2BPL	1	-Inf	18	0
inhibitory	ETV5	PHF3	1	-Inf	18	0
inhibitory	ETV5	TBL1XR1	1	-Inf	18	0
inhibitory	ETV5	MYT1L	1	-Inf	18	0
inhibitory	ETV5	ILF2	1	-Inf	18	0
inhibitory	ETV5	ARID1B	0.21410168351313344	1.4951057882299539	18	1
inhibitory	ETV5	BAZ2B	0.9999999999999999	-Inf	18	0
inhibitory	ETV5	CIC	1	-Inf	18	0
inhibitory	ETV5	TCF20	1	-Inf	18	0
inhibitory	ETV5	SMARCC2	0.9999999999999999	-Inf	18	0
inhibitory	ETV5	MED13L	0.9999999999999999	-Inf	18	0
inhibitory	ETV5	MED13	1	-Inf	18	0
inhibitory	ETV5	WAC	1	-Inf	18	0
inhibitory	ETV5	KDM6A	1	-Inf	18	0
inhibitory	ETV6	LEO1	0.697112337616381	0.12761269027079974	129	2
inhibitory	ETV6	CHD8	1	-Inf	129	0
inhibitory	ETV6	KMT2C	0.19564240395570412	0.5616261240023352	129	7
inhibitory	ETV6	KMT5B	1	-Inf	129	0
inhibitory	ETV6	KDM6B	1	-Inf	129	0
inhibitory	ETV6	KDM5B	1	-Inf	129	0
inhibitory	ETV6	IRF2BPL	0.08079269165432336	3.1499739313584816	129	1
inhibitory	ETV6	PHF3	0.49109530662883166	0.4407514429626977	129	1
inhibitory	ETV6	TBL1XR1	0.4222242919878147	0.6648064543810323	129	1
inhibitory	ETV6	MYT1L	1	-Inf	129	0
inhibitory	ETV6	ILF2	1	-Inf	129	0
inhibitory	ETV6	ARID1B	0.033019401551670935	1.1179376602009596	129	5
inhibitory	ETV6	BAZ2B	1	-Inf	129	0
inhibitory	ETV6	CIC	0.007997935416786802	1.7847301198455192	129	4
inhibitory	ETV6	TCF20	0.022700364795868427	2.4648339950045686	129	2
inhibitory	ETV6	SMARCC2	0.2555381337932483	1.3594875409611564	129	1
inhibitory	ETV6	MED13L	1	-Inf	129	0
inhibitory	ETV6	MED13	0.9999999999999999	-Inf	129	0
inhibitory	ETV6	WAC	1	-Inf	129	0
inhibitory	ETV6	KDM6A	1	-Inf	129	0
inhibitory	FOS	LEO1	1	-Inf	52	0
inhibitory	FOS	CHD8	1	-Inf	52	0
inhibitory	FOS	KMT2C	0.08636882310495327	0.9346551634439505	52	4
inhibitory	FOS	KMT5B	1	-Inf	52	0
inhibitory	FOS	KDM6B	0.9999999999999999	-Inf	52	0
inhibitory	FOS	KDM5B	1	-Inf	52	0
inhibitory	FOS	IRF2BPL	1	-Inf	52	0
inhibitory	FOS	PHF3	0.24098398771054497	1.360261514911222	52	1
inhibitory	FOS	TBL1XR1	0.20062178421339363	1.5841072673186423	52	1
inhibitory	FOS	MYT1L	1	-Inf	52	0
inhibitory	FOS	ILF2	0.004091280073897399	3.39325649994025	52	2
inhibitory	FOS	ARID1B	0.03360858142698054	1.5351487331999967	52	3
inhibitory	FOS	BAZ2B	0.9999999999999999	-Inf	52	0
inhibitory	FOS	CIC	0.036627264648567845	2.007502346202898	52	2
inhibitory	FOS	TCF20	0.9999999999999999	-Inf	52	0
inhibitory	FOS	SMARCC2	1	-Inf	52	0
inhibitory	FOS	MED13L	0.9999999999999999	-Inf	52	0
inhibitory	FOS	MED13	0.14351590324744506	1.9904435117661141	52	1
inhibitory	FOS	WAC	1	-Inf	52	0
inhibitory	FOS	KDM6A	1	-Inf	52	0
inhibitory	FOSB	LEO1	0.9999999999999999	-Inf	24	0
inhibitory	FOSB	CHD8	0.9999999999999999	-Inf	24	0
inhibitory	FOSB	KMT2C	1	-Inf	24	0
inhibitory	FOSB	KMT5B	0.9999999999999999	-Inf	24	0
inhibitory	FOSB	KDM6B	0.9999999999999999	-Inf	24	0
inhibitory	FOSB	KDM5B	0.9999999999999999	-Inf	24	0
inhibitory	FOSB	IRF2BPL	0.9999999999999999	-Inf	24	0
inhibitory	FOSB	PHF3	1	-Inf	24	0
inhibitory	FOSB	TBL1XR1	1	-Inf	24	0
inhibitory	FOSB	MYT1L	0.9999999999999999	-Inf	24	0
inhibitory	FOSB	ILF2	1	-Inf	24	0
inhibitory	FOSB	ARID1B	1	-Inf	24	0
inhibitory	FOSB	BAZ2B	1	-Inf	24	0
inhibitory	FOSB	CIC	1.0000000000000002	-Inf	24	0
inhibitory	FOSB	TCF20	1	-Inf	24	0
inhibitory	FOSB	SMARCC2	1	-Inf	24	0
inhibitory	FOSB	MED13L	1	-Inf	24	0
inhibitory	FOSB	MED13	1	-Inf	24	0
inhibitory	FOSB	WAC	0.9999999999999999	-Inf	24	0
inhibitory	FOSB	KDM6A	0.9999999999999999	-Inf	24	0
inhibitory	FOXG1	LEO1	1	-Inf	22	0
inhibitory	FOXG1	CHD8	0.9999999999999999	-Inf	22	0
inhibitory	FOXG1	KMT2C	0.15588021778947858	1.116740656957341	22	2
inhibitory	FOXG1	KMT5B	0.9999999999999999	-Inf	22	0
inhibitory	FOXG1	KDM6B	0.9999999999999999	-Inf	22	0
inhibitory	FOXG1	KDM5B	0.9999999999999999	-Inf	22	0
inhibitory	FOXG1	IRF2BPL	0.9999999999999999	-Inf	22	0
inhibitory	FOXG1	PHF3	1	-Inf	22	0
inhibitory	FOXG1	TBL1XR1	1.0000000000000002	-Inf	22	0
inhibitory	FOXG1	MYT1L	0.9999999999999999	-Inf	22	0
inhibitory	FOXG1	ILF2	1	-Inf	22	0
inhibitory	FOXG1	ARID1B	0.0032027331751160507	2.4808359564966014	22	3
inhibitory	FOXG1	BAZ2B	0.9999999999999999	-Inf	22	0
inhibitory	FOXG1	CIC	0.11713634402674168	2.1811969729699854	22	1
inhibitory	FOXG1	TCF20	1	-Inf	22	0
inhibitory	FOXG1	SMARCC2	0.9999999999999999	-Inf	22	0
inhibitory	FOXG1	MED13L	0.9999999999999999	-Inf	22	0
inhibitory	FOXG1	MED13	0.9999999999999999	-Inf	22	0
inhibitory	FOXG1	WAC	0.9999999999999999	-Inf	22	0
inhibitory	FOXG1	KDM6A	0.9999999999999999	-Inf	22	0
inhibitory	FOXM1	LEO1	0.4022898569370285	-Inf	113	0
inhibitory	FOXM1	CHD8	1	-Inf	113	0
inhibitory	FOXM1	KMT2C	0.5826821005007209	-0.5962936002431032	113	2
inhibitory	FOXM1	KMT5B	1	-Inf	113	0
inhibitory	FOXM1	KDM6B	0.13758572650233805	2.1859935467243266	113	1
inhibitory	FOXM1	KDM5B	1	-Inf	113	0
inhibitory	FOXM1	IRF2BPL	1	-Inf	113	0
inhibitory	FOXM1	PHF3	0.4474686832663547	0.574227721049963	113	1
inhibitory	FOXM1	TBL1XR1	1	-Inf	113	0
inhibitory	FOXM1	MYT1L	0.07131486333839876	3.282929691096452	113	1
inhibitory	FOXM1	ILF2	0.16894120041007185	1.89839517314757	113	1
inhibitory	FOXM1	ARID1B	1	-0.3890175666538424	113	1
inhibitory	FOXM1	BAZ2B	1	-Inf	113	0
inhibitory	FOXM1	CIC	1	-Inf	113	0
inhibitory	FOXM1	TCF20	1	-Inf	113	0
inhibitory	FOXM1	SMARCC2	0.22830166976518243	1.4927114922505467	113	1
inhibitory	FOXM1	MED13L	1	-Inf	113	0
inhibitory	FOXM1	MED13	1	-Inf	113	0
inhibitory	FOXM1	WAC	1	-Inf	113	0
inhibitory	FOXM1	KDM6A	1	-Inf	113	0
inhibitory	FOXN3	LEO1	1	-Inf	19	0
inhibitory	FOXN3	CHD8	1	-Inf	19	0
inhibitory	FOXN3	KMT2C	2.903378722319049e-4	2.3880198438146167	19	5
inhibitory	FOXN3	KMT5B	1	-Inf	19	0
inhibitory	FOXN3	KDM6B	1	-Inf	19	0
inhibitory	FOXN3	KDM5B	1	-Inf	19	0
inhibitory	FOXN3	IRF2BPL	1	-Inf	19	0
inhibitory	FOXN3	PHF3	1	-Inf	19	0
inhibitory	FOXN3	TBL1XR1	1	-Inf	19	0
inhibitory	FOXN3	MYT1L	1	-Inf	19	0
inhibitory	FOXN3	ILF2	1	-Inf	19	0
inhibitory	FOXN3	ARID1B	0.22451783084894272	1.4379045024120882	19	1
inhibitory	FOXN3	BAZ2B	0.9999999999999999	-Inf	19	0
inhibitory	FOXN3	CIC	0.10205761492303182	2.334785469952771	19	1
inhibitory	FOXN3	TCF20	1	-Inf	19	0
inhibitory	FOXN3	SMARCC2	0.9999999999999999	-Inf	19	0
inhibitory	FOXN3	MED13L	0.9999999999999999	-Inf	19	0
inhibitory	FOXN3	MED13	1	-Inf	19	0
inhibitory	FOXN3	WAC	1	-Inf	19	0
inhibitory	FOXN3	KDM6A	1	-Inf	19	0
inhibitory	FOXN4	LEO1	1	-Inf	25	0
inhibitory	FOXN4	CHD8	1	-Inf	25	0
inhibitory	FOXN4	KMT2C	1	-Inf	25	0
inhibitory	FOXN4	KMT5B	1	-Inf	25	0
inhibitory	FOXN4	KDM6B	0.9999999999999999	-Inf	25	0
inhibitory	FOXN4	KDM5B	1	-Inf	25	0
inhibitory	FOXN4	IRF2BPL	1	-Inf	25	0
inhibitory	FOXN4	PHF3	0.9999999999999999	-Inf	25	0
inhibitory	FOXN4	TBL1XR1	1	-Inf	25	0
inhibitory	FOXN4	MYT1L	1	-Inf	25	0
inhibitory	FOXN4	ILF2	1	-Inf	25	0
inhibitory	FOXN4	ARID1B	1	-Inf	25	0
inhibitory	FOXN4	BAZ2B	1	-Inf	25	0
inhibitory	FOXN4	CIC	1	-Inf	25	0
inhibitory	FOXN4	TCF20	1	-Inf	25	0
inhibitory	FOXN4	SMARCC2	1	-Inf	25	0
inhibitory	FOXN4	MED13L	1	-Inf	25	0
inhibitory	FOXN4	MED13	1	-Inf	25	0
inhibitory	FOXN4	WAC	1	-Inf	25	0
inhibitory	FOXN4	KDM6A	1	-Inf	25	0
inhibitory	FOXO1	LEO1	3.19690521176379e-4	1.8411514748471813	87	7
inhibitory	FOXO1	CHD8	0.05559776940036622	3.5458359345631445	87	1
inhibitory	FOXO1	KMT2C	6.042812512694368e-4	1.3779379418388644	87	10
inhibitory	FOXO1	KMT5B	1	-Inf	87	0
inhibitory	FOXO1	KDM6B	0.10813799605416605	2.4497169738717295	87	1
inhibitory	FOXO1	KDM5B	1	-Inf	87	0
inhibitory	FOXO1	IRF2BPL	1	-Inf	87	0
inhibitory	FOXO1	PHF3	0.08126910980169647	1.5422718389763792	87	2
inhibitory	FOXO1	TBL1XR1	0.3109864564067523	1.06218188942794	87	1
inhibitory	FOXO1	MYT1L	1	-Inf	87	0
inhibitory	FOXO1	ILF2	1	-Inf	87	0
inhibitory	FOXO1	ARID1B	3.6962876378880743e-5	2.037772338614975	87	8
inhibitory	FOXO1	BAZ2B	1.0000000000000002	-Inf	87	0
inhibitory	FOXO1	CIC	2.2613878929820942e-4	2.428626917404514	87	5
inhibitory	FOXO1	TCF20	1	-Inf	87	0
inhibitory	FOXO1	SMARCC2	0.18157676135302342	1.756622767203922	87	1
inhibitory	FOXO1	MED13L	1.0000000000000002	-Inf	87	0
inhibitory	FOXO1	MED13	1	-Inf	87	0
inhibitory	FOXO1	WAC	1	-Inf	87	0
inhibitory	FOXO1	KDM6A	1	-Inf	87	0
inhibitory	FOXP1	LEO1	1	-Inf	43	0
inhibitory	FOXP1	CHD8	1.0000000000000002	-Inf	43	0
inhibitory	FOXP1	KMT2C	0.9999999999999999	-0.31761557793878026	43	1
inhibitory	FOXP1	KMT5B	0.02807564641981458	4.258585297752124	43	1
inhibitory	FOXP1	KDM6B	0.9999999999999999	-Inf	43	0
inhibitory	FOXP1	KDM5B	1.0000000000000002	-Inf	43	0
inhibitory	FOXP1	IRF2BPL	1.0000000000000002	-Inf	43	0
inhibitory	FOXP1	PHF3	0.9999999999999999	-Inf	43	0
inhibitory	FOXP1	TBL1XR1	0.9999999999999999	-Inf	43	0
inhibitory	FOXP1	MYT1L	1.0000000000000002	-Inf	43	0
inhibitory	FOXP1	ILF2	0.9999999999999999	-Inf	43	0
inhibitory	FOXP1	ARID1B	1	-Inf	43	0
inhibitory	FOXP1	BAZ2B	1	-Inf	43	0
inhibitory	FOXP1	CIC	1	-Inf	43	0
inhibitory	FOXP1	TCF20	0.06875106326910956	2.8763397487372573	43	1
inhibitory	FOXP1	SMARCC2	1	-Inf	43	0
inhibitory	FOXP1	MED13L	1	-Inf	43	0
inhibitory	FOXP1	MED13	1.0000000000000002	-Inf	43	0
inhibitory	FOXP1	WAC	1.0000000000000002	-Inf	43	0
inhibitory	FOXP1	KDM6A	1.0000000000000002	-Inf	43	0
inhibitory	FOXP2	LEO1	0.4522959185128213	0.5407928395143954	43	1
inhibitory	FOXP2	CHD8	1.0000000000000002	-Inf	43	0
inhibitory	FOXP2	KMT2C	0.1593701651603132	0.8292386346377133	43	3
inhibitory	FOXP2	KMT5B	1.0000000000000002	-Inf	43	0
inhibitory	FOXP2	KDM6B	0.9999999999999999	-Inf	43	0
inhibitory	FOXP2	KDM5B	1.0000000000000002	-Inf	43	0
inhibitory	FOXP2	IRF2BPL	1.0000000000000002	-Inf	43	0
inhibitory	FOXP2	PHF3	0.9999999999999999	-Inf	43	0
inhibitory	FOXP2	TBL1XR1	0.9999999999999999	-Inf	43	0
inhibitory	FOXP2	MYT1L	1.0000000000000002	-Inf	43	0
inhibitory	FOXP2	ILF2	0.9999999999999999	-Inf	43	0
inhibitory	FOXP2	ARID1B	0.11326301954750155	1.3081802498671145	43	2
inhibitory	FOXP2	BAZ2B	1	-Inf	43	0
inhibitory	FOXP2	CIC	1	-Inf	43	0
inhibitory	FOXP2	TCF20	0.9999999999999999	-Inf	43	0
inhibitory	FOXP2	SMARCC2	1	-Inf	43	0
inhibitory	FOXP2	MED13L	1	-Inf	43	0
inhibitory	FOXP2	MED13	1.0000000000000002	-Inf	43	0
inhibitory	FOXP2	WAC	1.0000000000000002	-Inf	43	0
inhibitory	FOXP2	KDM6A	1.0000000000000002	-Inf	43	0
inhibitory	GLI2	LEO1	1	-Inf	28	0
inhibitory	GLI2	CHD8	1.0000000000000002	-Inf	28	0
inhibitory	GLI2	KMT2C	0.22562553999400942	0.8545912528403934	28	2
inhibitory	GLI2	KMT5B	1.0000000000000002	-Inf	28	0
inhibitory	GLI2	KDM6B	1	-Inf	28	0
inhibitory	GLI2	KDM5B	1.0000000000000002	-Inf	28	0
inhibitory	GLI2	IRF2BPL	1.0000000000000002	-Inf	28	0
inhibitory	GLI2	PHF3	1	-Inf	28	0
inhibitory	GLI2	TBL1XR1	1	-Inf	28	0
inhibitory	GLI2	MYT1L	1.0000000000000002	-Inf	28	0
inhibitory	GLI2	ILF2	1	-Inf	28	0
inhibitory	GLI2	ARID1B	1	-Inf	28	0
inhibitory	GLI2	BAZ2B	1	-Inf	28	0
inhibitory	GLI2	CIC	1	-Inf	28	0
inhibitory	GLI2	TCF20	1	-Inf	28	0
inhibitory	GLI2	SMARCC2	1	-Inf	28	0
inhibitory	GLI2	MED13L	1	-Inf	28	0
inhibitory	GLI2	MED13	0.9999999999999999	-Inf	28	0
inhibitory	GLI2	WAC	1.0000000000000002	-Inf	28	0
inhibitory	GLI2	KDM6A	1.0000000000000002	-Inf	28	0
inhibitory	GLI3	LEO1	0.05338671519324543	0.8770344293455924	186	6
inhibitory	GLI3	CHD8	1	-Inf	186	0
inhibitory	GLI3	KMT2C	0.03176726734375102	0.7454721216890288	186	12
inhibitory	GLI3	KMT5B	1	-Inf	186	0
inhibitory	GLI3	KDM6B	0.21400942819588883	1.6848754999743043	186	1
inhibitory	GLI3	KDM5B	1	-Inf	186	0
inhibitory	GLI3	IRF2BPL	1	-Inf	186	0
inhibitory	GLI3	PHF3	0.6190620593744823	0.0725606510572316	186	1
inhibitory	GLI3	TBL1XR1	0.1951988577256709	0.9947635915181812	186	2
inhibitory	GLI3	MYT1L	0.11340434511647733	2.7830412633782355	186	1
inhibitory	GLI3	ILF2	0.2599680092570534	1.3973047069247155	186	1
inhibitory	GLI3	ARID1B	0.01590707201096333	1.0873595807472753	186	7
inhibitory	GLI3	BAZ2B	0.9999999999999999	-Inf	186	0
inhibitory	GLI3	CIC	0.02610254146545487	1.4096161812805668	186	4
inhibitory	GLI3	TCF20	0.2599680092570534	1.3973047069247155	186	1
inhibitory	GLI3	SMARCC2	1	-Inf	186	0
inhibitory	GLI3	MED13L	0.9999999999999999	-Inf	186	0
inhibitory	GLI3	MED13	0.41856890567670285	0.7032658545971716	186	1
inhibitory	GLI3	WAC	1	-Inf	186	0
inhibitory	GLI3	KDM6A	1	-Inf	186	0
inhibitory	GLIS3	LEO1	1	-Inf	38	0
inhibitory	GLIS3	CHD8	0.9999999999999999	-Inf	38	0
inhibitory	GLIS3	KMT2C	0.12227453652282604	0.9627318697464345	38	3
inhibitory	GLIS3	KMT5B	0.024872206337038662	4.380937060281738	38	1
inhibitory	GLIS3	KDM6B	0.9999999999999999	-Inf	38	0
inhibitory	GLIS3	KDM5B	0.9999999999999999	-Inf	38	0
inhibitory	GLIS3	IRF2BPL	0.9999999999999999	-Inf	38	0
inhibitory	GLIS3	PHF3	1	-Inf	38	0
inhibitory	GLIS3	TBL1XR1	0.15126905649546668	1.904464517040653	38	1
inhibitory	GLIS3	MYT1L	0.9999999999999999	-Inf	38	0
inhibitory	GLIS3	ILF2	0.9999999999999999	-Inf	38	0
inhibitory	GLIS3	ARID1B	0.09217001272559118	1.4379276715408056	38	2
inhibitory	GLIS3	BAZ2B	1	-Inf	38	0
inhibitory	GLIS3	CIC	1	-Inf	38	0
inhibitory	GLIS3	TCF20	0.9999999999999999	-Inf	38	0
inhibitory	GLIS3	SMARCC2	1	-Inf	38	0
inhibitory	GLIS3	MED13L	1	-Inf	38	0
inhibitory	GLIS3	MED13	1	-Inf	38	0
inhibitory	GLIS3	WAC	0.9999999999999999	-Inf	38	0
inhibitory	GLIS3	KDM6A	0.9999999999999999	-Inf	38	0
inhibitory	GRHL2	LEO1	1	-Inf	9	0
inhibitory	GRHL2	CHD8	1	-Inf	9	0
inhibitory	GRHL2	KMT2C	0.9999999999999999	-Inf	9	0
inhibitory	GRHL2	KMT5B	1	-Inf	9	0
inhibitory	GRHL2	KDM6B	0.9999999999999999	-Inf	9	0
inhibitory	GRHL2	KDM5B	1	-Inf	9	0
inhibitory	GRHL2	IRF2BPL	1	-Inf	9	0
inhibitory	GRHL2	PHF3	0.9999999999999999	-Inf	9	0
inhibitory	GRHL2	TBL1XR1	1	-Inf	9	0
inhibitory	GRHL2	MYT1L	1	-Inf	9	0
inhibitory	GRHL2	ILF2	1	-Inf	9	0
inhibitory	GRHL2	ARID1B	0.11365173372083107	2.2472817782687855	9	1
inhibitory	GRHL2	BAZ2B	0.9999999999999999	-Inf	9	0
inhibitory	GRHL2	CIC	1	-Inf	9	0
inhibitory	GRHL2	TCF20	1	-Inf	9	0
inhibitory	GRHL2	SMARCC2	1.0000000000000002	-Inf	9	0
inhibitory	GRHL2	MED13L	0.9999999999999999	-Inf	9	0
inhibitory	GRHL2	MED13	0.9999999999999999	-Inf	9	0
inhibitory	GRHL2	WAC	1	-Inf	9	0
inhibitory	GRHL2	KDM6A	1	-Inf	9	0
inhibitory	HBP1	LEO1	1	-Inf	6	0
inhibitory	HBP1	CHD8	1	-Inf	6	0
inhibitory	HBP1	KMT2C	1	-Inf	6	0
inhibitory	HBP1	KMT5B	1	-Inf	6	0
inhibitory	HBP1	KDM6B	1	-Inf	6	0
inhibitory	HBP1	KDM5B	1	-Inf	6	0
inhibitory	HBP1	IRF2BPL	1	-Inf	6	0
inhibitory	HBP1	PHF3	1	-Inf	6	0
inhibitory	HBP1	TBL1XR1	1	-Inf	6	0
inhibitory	HBP1	MYT1L	1	-Inf	6	0
inhibitory	HBP1	ILF2	0.9999999999999999	-Inf	6	0
inhibitory	HBP1	ARID1B	0.9999999999999999	-Inf	6	0
inhibitory	HBP1	BAZ2B	1	-Inf	6	0
inhibitory	HBP1	CIC	0.9999999999999999	-Inf	6	0
inhibitory	HBP1	TCF20	0.9999999999999999	-Inf	6	0
inhibitory	HBP1	SMARCC2	1	-Inf	6	0
inhibitory	HBP1	MED13L	1	-Inf	6	0
inhibitory	HBP1	MED13	1	-Inf	6	0
inhibitory	HBP1	WAC	1	-Inf	6	0
inhibitory	HBP1	KDM6A	1	-Inf	6	0
inhibitory	HELT	LEO1	1	-Inf	22	0
inhibitory	HELT	CHD8	0.9999999999999999	-Inf	22	0
inhibitory	HELT	KMT2C	0.005039398888769097	1.9143096965752542	22	4
inhibitory	HELT	KMT5B	0.9999999999999999	-Inf	22	0
inhibitory	HELT	KDM6B	0.9999999999999999	-Inf	22	0
inhibitory	HELT	KDM5B	0.9999999999999999	-Inf	22	0
inhibitory	HELT	IRF2BPL	0.9999999999999999	-Inf	22	0
inhibitory	HELT	PHF3	0.006445426382089706	2.985285307015939	22	2
inhibitory	HELT	TBL1XR1	0.0908152541722766	2.4693722749522355	22	1
inhibitory	HELT	MYT1L	0.9999999999999999	-Inf	22	0
inhibitory	HELT	ILF2	1	-Inf	22	0
inhibitory	HELT	ARID1B	0.25492536537416927	1.2841391368410806	22	1
inhibitory	HELT	BAZ2B	0.9999999999999999	-Inf	22	0
inhibitory	HELT	CIC	0.11713634402674168	2.1811969729699854	22	1
inhibitory	HELT	TCF20	1	-Inf	22	0
inhibitory	HELT	SMARCC2	0.9999999999999999	-Inf	22	0
inhibitory	HELT	MED13L	0.9999999999999999	-Inf	22	0
inhibitory	HELT	MED13	0.9999999999999999	-Inf	22	0
inhibitory	HELT	WAC	0.9999999999999999	-Inf	22	0
inhibitory	HELT	KDM6A	0.9999999999999999	-Inf	22	0
inhibitory	HES1	LEO1	0.08104914956474386	2.665885024482444	6	1
inhibitory	HES1	CHD8	1	-Inf	6	0
inhibitory	HES1	KMT2C	0.17714400231625985	1.8090719725878708	6	1
inhibitory	HES1	KMT5B	1	-Inf	6	0
inhibitory	HES1	KDM6B	0.007966766419064814	5.258349979203966	6	1
inhibitory	HES1	KDM5B	1	-Inf	6	0
inhibitory	HES1	IRF2BPL	1	-Inf	6	0
inhibitory	HES1	PHF3	1	-Inf	6	0
inhibitory	HES1	TBL1XR1	1	-Inf	6	0
inhibitory	HES1	MYT1L	0.003990021070076262	6.291980530622045	6	1
inhibitory	HES1	ILF2	0.009950171751115889	4.970672237173107	6	1
inhibitory	HES1	ARID1B	0.9999999999999999	-Inf	6	0
inhibitory	HES1	BAZ2B	1	-Inf	6	0
inhibitory	HES1	CIC	0.9999999999999999	-Inf	6	0
inhibitory	HES1	TCF20	0.9999999999999999	-Inf	6	0
inhibitory	HES1	SMARCC2	1	-Inf	6	0
inhibitory	HES1	MED13L	1	-Inf	6	0
inhibitory	HES1	MED13	1	-Inf	6	0
inhibitory	HES1	WAC	1	-Inf	6	0
inhibitory	HES1	KDM6A	1	-Inf	6	0
inhibitory	HES5	LEO1	0.27608683074301116	1.1869248024913668	23	1
inhibitory	HES5	CHD8	1.0000000000000002	-Inf	23	0
inhibitory	HES5	KMT2C	0.03659335564813634	1.5217922785312876	23	3
inhibitory	HES5	KMT5B	1.0000000000000002	-Inf	23	0
inhibitory	HES5	KDM6B	0.9999999999999999	-Inf	23	0
inhibitory	HES5	KDM5B	1.0000000000000002	-Inf	23	0
inhibitory	HES5	IRF2BPL	1.0000000000000002	-Inf	23	0
inhibitory	HES5	PHF3	0.007031480214754981	2.9366475545614805	23	2
inhibitory	HES5	TBL1XR1	0.0947263731980081	2.423010688274908	23	1
inhibitory	HES5	MYT1L	1.0000000000000002	-Inf	23	0
inhibitory	HES5	ILF2	0.9999999999999999	-Inf	23	0
inhibitory	HES5	ARID1B	0.03796120969225981	1.9763445581398658	23	2
inhibitory	HES5	BAZ2B	1	-Inf	23	0
inhibitory	HES5	CIC	0.00787393259921128	2.872037930312672	23	2
inhibitory	HES5	TCF20	0.9999999999999999	-Inf	23	0
inhibitory	HES5	SMARCC2	1	-Inf	23	0
inhibitory	HES5	MED13L	1	-Inf	23	0
inhibitory	HES5	MED13	0.06653443971365657	2.828306977635925	23	1
inhibitory	HES5	WAC	1.0000000000000002	-Inf	23	0
inhibitory	HES5	KDM6A	1.0000000000000002	-Inf	23	0
inhibitory	HIVEP1	LEO1	1	-Inf	15	0
inhibitory	HIVEP1	CHD8	0.9999999999999999	-Inf	15	0
inhibitory	HIVEP1	KMT2C	1	-Inf	15	0
inhibitory	HIVEP1	KMT5B	0.9999999999999999	-Inf	15	0
inhibitory	HIVEP1	KDM6B	1	-Inf	15	0
inhibitory	HIVEP1	KDM5B	0.9999999999999999	-Inf	15	0
inhibitory	HIVEP1	IRF2BPL	0.9999999999999999	-Inf	15	0
inhibitory	HIVEP1	PHF3	0.9999999999999999	-Inf	15	0
inhibitory	HIVEP1	TBL1XR1	0.9999999999999999	-Inf	15	0
inhibitory	HIVEP1	MYT1L	0.9999999999999999	-Inf	15	0
inhibitory	HIVEP1	ILF2	1	-Inf	15	0
inhibitory	HIVEP1	ARID1B	0.9999999999999999	-Inf	15	0
inhibitory	HIVEP1	BAZ2B	1	-Inf	15	0
inhibitory	HIVEP1	CIC	1	-Inf	15	0
inhibitory	HIVEP1	TCF20	1	-Inf	15	0
inhibitory	HIVEP1	SMARCC2	0.9999999999999999	-Inf	15	0
inhibitory	HIVEP1	MED13L	1	-Inf	15	0
inhibitory	HIVEP1	MED13	1	-Inf	15	0
inhibitory	HIVEP1	WAC	0.9999999999999999	-Inf	15	0
inhibitory	HIVEP1	KDM6A	0.9999999999999999	-Inf	15	0
inhibitory	HIVEP3	LEO1	0.1076410245629013	1.0200543054264952	81	3
inhibitory	HIVEP3	CHD8	0.9999999999999999	-Inf	81	0
inhibitory	HIVEP3	KMT2C	0.18743519298134614	0.6983614013354551	81	5
inhibitory	HIVEP3	KMT5B	0.051914097594513285	3.617404492438022	81	1
inhibitory	HIVEP3	KDM6B	1	-Inf	81	0
inhibitory	HIVEP3	KDM5B	0.9999999999999999	-Inf	81	0
inhibitory	HIVEP3	IRF2BPL	0.9999999999999999	-Inf	81	0
inhibitory	HIVEP3	PHF3	1	-Inf	81	0
inhibitory	HIVEP3	TBL1XR1	0.29329710832637096	1.1344331322627674	81	1
inhibitory	HIVEP3	MYT1L	0.9999999999999999	-Inf	81	0
inhibitory	HIVEP3	ILF2	1	-Inf	81	0
inhibitory	HIVEP3	ARID1B	0.025169984734253293	1.371027552326049	81	4
inhibitory	HIVEP3	BAZ2B	0.9999999999999999	-Inf	81	0
inhibitory	HIVEP3	CIC	0.9999999999999999	-Inf	81	0
inhibitory	HIVEP3	TCF20	0.12483362192064382	2.2341676162058497	81	1
inhibitory	HIVEP3	SMARCC2	0.17033999598447055	1.8287566141915077	81	1
inhibitory	HIVEP3	MED13L	0.9999999999999999	-Inf	81	0
inhibitory	HIVEP3	MED13	1	-Inf	81	0
inhibitory	HIVEP3	WAC	0.9999999999999999	-Inf	81	0
inhibitory	HIVEP3	KDM6A	0.9999999999999999	-Inf	81	0
inhibitory	HMGB1	LEO1	0.9999999999999999	-Inf	24	0
inhibitory	HMGB1	CHD8	0.9999999999999999	-Inf	24	0
inhibitory	HMGB1	KMT2C	0.5404609365383866	0.28436436044838553	24	1
inhibitory	HMGB1	KMT5B	0.9999999999999999	-Inf	24	0
inhibitory	HMGB1	KDM6B	0.9999999999999999	-Inf	24	0
inhibitory	HMGB1	KDM5B	0.9999999999999999	-Inf	24	0
inhibitory	HMGB1	IRF2BPL	0.9999999999999999	-Inf	24	0
inhibitory	HMGB1	PHF3	1	-Inf	24	0
inhibitory	HMGB1	TBL1XR1	1	-Inf	24	0
inhibitory	HMGB1	MYT1L	0.9999999999999999	-Inf	24	0
inhibitory	HMGB1	ILF2	1	-Inf	24	0
inhibitory	HMGB1	ARID1B	1	-Inf	24	0
inhibitory	HMGB1	BAZ2B	0.02363656921258365	4.161247022625735	24	1
inhibitory	HMGB1	CIC	1.0000000000000002	-Inf	24	0
inhibitory	HMGB1	TCF20	1	-Inf	24	0
inhibitory	HMGB1	SMARCC2	1	-Inf	24	0
inhibitory	HMGB1	MED13L	1	-Inf	24	0
inhibitory	HMGB1	MED13	1	-Inf	24	0
inhibitory	HMGB1	WAC	0.9999999999999999	-Inf	24	0
inhibitory	HMGB1	KDM6A	0.9999999999999999	-Inf	24	0
inhibitory	HMGB2	LEO1	1	-0.22659859709716673	183	2
inhibitory	HMGB2	CHD8	1	-Inf	183	0
inhibitory	HMGB2	KMT2C	1	-0.15234217535843564	183	5
inhibitory	HMGB2	KMT5B	1	-Inf	183	0
inhibitory	HMGB2	KDM6B	0.21103969345762322	1.701448635102141	183	1
inhibitory	HMGB2	KDM5B	1	-Inf	183	0
inhibitory	HMGB2	IRF2BPL	1	-Inf	183	0
inhibitory	HMGB2	PHF3	1	-Inf	183	0
inhibitory	HMGB2	TBL1XR1	1	-Inf	183	0
inhibitory	HMGB2	MYT1L	0.11173152345666491	2.7991054291184625	183	1
inhibitory	HMGB2	ILF2	0.25647069915216547	1.4136179250940728	183	1
inhibitory	HMGB2	ARID1B	0.7268592278842834	-0.8744329019792307	183	1
inhibitory	HMGB2	BAZ2B	0.1628488603143472	2.106759763507941	183	1
inhibitory	HMGB2	CIC	1	-Inf	183	0
inhibitory	HMGB2	TCF20	1	-Inf	183	0
inhibitory	HMGB2	SMARCC2	0.3396732484180533	1.007806508139111	183	1
inhibitory	HMGB2	MED13L	1	-Inf	183	0
inhibitory	HMGB2	MED13	1	-Inf	183	0
inhibitory	HMGB2	WAC	0.11173152345666491	2.7991054291184625	183	1
inhibitory	HMGB2	KDM6A	1	-Inf	183	0
inhibitory	HMGB3	LEO1	1	-0.1279841310742236	83	1
inhibitory	HMGB3	CHD8	1	-Inf	83	0
inhibitory	HMGB3	KMT2C	0.7467972345899453	0.13650520548508305	83	3
inhibitory	HMGB3	KMT5B	1	-Inf	83	0
inhibitory	HMGB3	KDM6B	1	-Inf	83	0
inhibitory	HMGB3	KDM5B	1	-Inf	83	0
inhibitory	HMGB3	IRF2BPL	1	-Inf	83	0
inhibitory	HMGB3	PHF3	0.07504709781653507	1.5906258648980074	83	2
inhibitory	HMGB3	TBL1XR1	0.29924730065557925	1.109764304092143	83	1
inhibitory	HMGB3	MYT1L	1	-Inf	83	0
inhibitory	HMGB3	ILF2	1	-Inf	83	0
inhibitory	HMGB3	ARID1B	0.9999999999999999	-0.07731237308254238	83	1
inhibitory	HMGB3	BAZ2B	1	-Inf	83	0
inhibitory	HMGB3	CIC	0.3720677043210571	0.8209268179986587	83	1
inhibitory	HMGB3	TCF20	1	-Inf	83	0
inhibitory	HMGB3	SMARCC2	1	-Inf	83	0
inhibitory	HMGB3	MED13L	1	-Inf	83	0
inhibitory	HMGB3	MED13	1	-Inf	83	0
inhibitory	HMGB3	WAC	1	-Inf	83	0
inhibitory	HMGB3	KDM6A	1	-Inf	83	0
inhibitory	HMGXB4	LEO1	1	-Inf	21	0
inhibitory	HMGXB4	CHD8	1	-Inf	21	0
inhibitory	HMGXB4	KMT2C	1	-Inf	21	0
inhibitory	HMGXB4	KMT5B	1	-Inf	21	0
inhibitory	HMGXB4	KDM6B	0.9999999999999999	-Inf	21	0
inhibitory	HMGXB4	KDM5B	1	-Inf	21	0
inhibitory	HMGXB4	IRF2BPL	1	-Inf	21	0
inhibitory	HMGXB4	PHF3	1.0000000000000002	-Inf	21	0
inhibitory	HMGXB4	TBL1XR1	1	-Inf	21	0
inhibitory	HMGXB4	MYT1L	1	-Inf	21	0
inhibitory	HMGXB4	ILF2	1	-Inf	21	0
inhibitory	HMGXB4	ARID1B	1	-Inf	21	0
inhibitory	HMGXB4	BAZ2B	1	-Inf	21	0
inhibitory	HMGXB4	CIC	1	-Inf	21	0
inhibitory	HMGXB4	TCF20	1	-Inf	21	0
inhibitory	HMGXB4	SMARCC2	1	-Inf	21	0
inhibitory	HMGXB4	MED13L	1	-Inf	21	0
inhibitory	HMGXB4	MED13	1	-Inf	21	0
inhibitory	HMGXB4	WAC	1	-Inf	21	0
inhibitory	HMGXB4	KDM6A	1	-Inf	21	0
inhibitory	HOPX	LEO1	0.016538122475962237	1.0765698864513005	179	7
inhibitory	HOPX	CHD8	1	-Inf	179	0
inhibitory	HOPX	KMT2C	3.795235476029746e-4	1.0982617684904687	179	16
inhibitory	HOPX	KMT5B	1	-Inf	179	0
inhibitory	HOPX	KDM6B	0.20705819482403598	1.7234882574700285	179	1
inhibitory	HOPX	KDM5B	1	-Inf	179	0
inhibitory	HOPX	IRF2BPL	1	-Inf	179	0
inhibitory	HOPX	PHF3	0.6053800027508954	0.11114892805729189	179	1
inhibitory	HOPX	TBL1XR1	0.1845218540137369	1.0335995311597508	179	2
inhibitory	HOPX	MYT1L	1	-Inf	179	0
inhibitory	HOPX	ILF2	0.2517767150277216	1.4357970270238571	179	1
inhibitory	HOPX	ARID1B	0.5107950081097927	0.25741935876197525	179	3
inhibitory	HOPX	BAZ2B	1	-Inf	179	0
inhibitory	HOPX	CIC	1	0.0463147857323317	179	1
inhibitory	HOPX	TCF20	0.9999999999999999	-Inf	179	0
inhibitory	HOPX	SMARCC2	1	-Inf	179	0
inhibitory	HOPX	MED13L	0.15968283329983826	2.128927652221117	179	1
inhibitory	HOPX	MED13	0.10542936712876183	1.4400887795014894	179	2
inhibitory	HOPX	WAC	1	-Inf	179	0
inhibitory	HOPX	KDM6A	1	-Inf	179	0
inhibitory	ID4	LEO1	0.1195541316920291	0.9700882463974858	85	3
inhibitory	ID4	CHD8	1	-Inf	85	0
inhibitory	ID4	KMT2C	0.0578922861912231	0.841858399267897	85	6
inhibitory	ID4	KMT5B	1	-Inf	85	0
inhibitory	ID4	KDM6B	0.1058210961633176	2.472901911762639	85	1
inhibitory	ID4	KDM5B	1	-Inf	85	0
inhibitory	ID4	IRF2BPL	1	-Inf	85	0
inhibitory	ID4	PHF3	0.3612764126229392	0.8617203542000771	85	1
inhibitory	ID4	TBL1XR1	0.05512197065165306	1.790016389229961	85	2
inhibitory	ID4	MYT1L	1	-Inf	85	0
inhibitory	ID4	ILF2	0.010479175780635112	2.8890805296142332	85	2
inhibitory	ID4	ARID1B	0.001262664616388229	1.750483637467298	85	6
inhibitory	ID4	BAZ2B	1	-Inf	85	0
inhibitory	ID4	CIC	0.37897247029146963	0.7969228853047636	85	1
inhibitory	ID4	TCF20	1	-Inf	85	0
inhibitory	ID4	SMARCC2	1	-Inf	85	0
inhibitory	ID4	MED13L	1	-Inf	85	0
inhibitory	ID4	MED13	0.9999999999999999	-Inf	85	0
inhibitory	ID4	WAC	1	-Inf	85	0
inhibitory	ID4	KDM6A	1	-Inf	85	0
inhibitory	IKZF2	LEO1	1	-Inf	22	0
inhibitory	IKZF2	CHD8	0.9999999999999999	-Inf	22	0
inhibitory	IKZF2	KMT2C	1.0000000000000002	-Inf	22	0
inhibitory	IKZF2	KMT5B	0.9999999999999999	-Inf	22	0
inhibitory	IKZF2	KDM6B	0.9999999999999999	-Inf	22	0
inhibitory	IKZF2	KDM5B	0.9999999999999999	-Inf	22	0
inhibitory	IKZF2	IRF2BPL	0.9999999999999999	-Inf	22	0
inhibitory	IKZF2	PHF3	1	-Inf	22	0
inhibitory	IKZF2	TBL1XR1	1.0000000000000002	-Inf	22	0
inhibitory	IKZF2	MYT1L	0.9999999999999999	-Inf	22	0
inhibitory	IKZF2	ILF2	0.0359087392594528	3.5649708502174837	22	1
inhibitory	IKZF2	ARID1B	1	-Inf	22	0
inhibitory	IKZF2	BAZ2B	0.9999999999999999	-Inf	22	0
inhibitory	IKZF2	CIC	1	-Inf	22	0
inhibitory	IKZF2	TCF20	1	-Inf	22	0
inhibitory	IKZF2	SMARCC2	0.9999999999999999	-Inf	22	0
inhibitory	IKZF2	MED13L	0.9999999999999999	-Inf	22	0
inhibitory	IKZF2	MED13	0.9999999999999999	-Inf	22	0
inhibitory	IKZF2	WAC	0.9999999999999999	-Inf	22	0
inhibitory	IKZF2	KDM6A	0.9999999999999999	-Inf	22	0
inhibitory	IKZF4	LEO1	0.09557536222765943	1.4154261511925978	37	2
inhibitory	IKZF4	CHD8	1	-Inf	37	0
inhibitory	IKZF4	KMT2C	0.11527126498871784	0.9916374268973276	37	3
inhibitory	IKZF4	KMT5B	1	-Inf	37	0
inhibitory	IKZF4	KDM6B	1	-Inf	37	0
inhibitory	IKZF4	KDM5B	1	-Inf	37	0
inhibitory	IKZF4	IRF2BPL	1	-Inf	37	0
inhibitory	IKZF4	PHF3	0.1785471012286126	1.7081773415832655	37	1
inhibitory	IKZF4	TBL1XR1	1	-Inf	37	0
inhibitory	IKZF4	MYT1L	1	-Inf	37	0
inhibitory	IKZF4	ILF2	1	-Inf	37	0
inhibitory	IKZF4	ARID1B	0.3896215029106973	0.7455105551726765	37	1
inhibitory	IKZF4	BAZ2B	1	-Inf	37	0
inhibitory	IKZF4	CIC	0.18861125925991762	1.6433998031879136	37	1
inhibitory	IKZF4	TCF20	1	-Inf	37	0
inhibitory	IKZF4	SMARCC2	1	-Inf	37	0
inhibitory	IKZF4	MED13L	1	-Inf	37	0
inhibitory	IKZF4	MED13	0.9999999999999999	-Inf	37	0
inhibitory	IKZF4	WAC	1	-Inf	37	0
inhibitory	IKZF4	KDM6A	1	-Inf	37	0
inhibitory	INSM1	LEO1	1	-Inf	22	0
inhibitory	INSM1	CHD8	0.9999999999999999	-Inf	22	0
inhibitory	INSM1	KMT2C	0.15588021778947858	1.116740656957341	22	2
inhibitory	INSM1	KMT5B	0.9999999999999999	-Inf	22	0
inhibitory	INSM1	KDM6B	0.9999999999999999	-Inf	22	0
inhibitory	INSM1	KDM5B	0.9999999999999999	-Inf	22	0
inhibitory	INSM1	IRF2BPL	0.9999999999999999	-Inf	22	0
inhibitory	INSM1	PHF3	1	-Inf	22	0
inhibitory	INSM1	TBL1XR1	1.0000000000000002	-Inf	22	0
inhibitory	INSM1	MYT1L	0.9999999999999999	-Inf	22	0
inhibitory	INSM1	ILF2	1	-Inf	22	0
inhibitory	INSM1	ARID1B	1	-Inf	22	0
inhibitory	INSM1	BAZ2B	0.021695489259082372	4.252625794597917	22	1
inhibitory	INSM1	CIC	1	-Inf	22	0
inhibitory	INSM1	TCF20	1	-Inf	22	0
inhibitory	INSM1	SMARCC2	0.9999999999999999	-Inf	22	0
inhibitory	INSM1	MED13L	0.9999999999999999	-Inf	22	0
inhibitory	INSM1	MED13	0.9999999999999999	-Inf	22	0
inhibitory	INSM1	WAC	0.9999999999999999	-Inf	22	0
inhibitory	INSM1	KDM6A	0.9999999999999999	-Inf	22	0
inhibitory	IRF1	LEO1	0.044664121575590784	1.1756822458315666	93	4
inhibitory	IRF1	CHD8	1	-Inf	93	0
inhibitory	IRF1	KMT2C	0.5406073824251454	0.31749766813284536	93	4
inhibitory	IRF1	KMT5B	1	-Inf	93	0
inhibitory	IRF1	KDM6B	0.11504381642487456	2.3821632872638006	93	1
inhibitory	IRF1	KDM5B	1	-Inf	93	0
inhibitory	IRF1	IRF2BPL	1	-Inf	93	0
inhibitory	IRF1	PHF3	1	-Inf	93	0
inhibitory	IRF1	TBL1XR1	1	-Inf	93	0
inhibitory	IRF1	MYT1L	1	-Inf	93	0
inhibitory	IRF1	ILF2	1	-Inf	93	0
inhibitory	IRF1	ARID1B	1	-0.192350202475531	93	1
inhibitory	IRF1	BAZ2B	1	-Inf	93	0
inhibitory	IRF1	CIC	0.4057979390238416	0.7059870039332798	93	1
inhibitory	IRF1	TCF20	1	-Inf	93	0
inhibitory	IRF1	SMARCC2	1	-Inf	93	0
inhibitory	IRF1	MED13L	1	-Inf	93	0
inhibitory	IRF1	MED13	1	-Inf	93	0
inhibitory	IRF1	WAC	1	-Inf	93	0
inhibitory	IRF1	KDM6A	1	-Inf	93	0
inhibitory	IRF2	LEO1	1	-Inf	33	0
inhibitory	IRF2	CHD8	1	-Inf	33	0
inhibitory	IRF2	KMT2C	0.021162591643268877	1.4380295260769616	33	4
inhibitory	IRF2	KMT5B	1	-Inf	33	0
inhibitory	IRF2	KDM6B	0.042850865249541285	3.433528758330832	33	1
inhibitory	IRF2	KDM5B	1	-Inf	33	0
inhibitory	IRF2	IRF2BPL	1	-Inf	33	0
inhibitory	IRF2	PHF3	1	-Inf	33	0
inhibitory	IRF2	TBL1XR1	1	-Inf	33	0
inhibitory	IRF2	MYT1L	1	-Inf	33	0
inhibitory	IRF2	ILF2	1	-Inf	33	0
inhibitory	IRF2	ARID1B	0.356348884387445	0.8631807519053553	33	1
inhibitory	IRF2	BAZ2B	1	-Inf	33	0
inhibitory	IRF2	CIC	1.0000000000000002	-Inf	33	0
inhibitory	IRF2	TCF20	1	-Inf	33	0
inhibitory	IRF2	SMARCC2	1	-Inf	33	0
inhibitory	IRF2	MED13L	1	-Inf	33	0
inhibitory	IRF2	MED13	1	-Inf	33	0
inhibitory	IRF2	WAC	1	-Inf	33	0
inhibitory	IRF2	KDM6A	1	-Inf	33	0
inhibitory	JAZF1	LEO1	0.08797196497414193	1.1139973917383599	74	3
inhibitory	JAZF1	CHD8	1	-Inf	74	0
inhibitory	JAZF1	KMT2C	7.261644370080715e-4	1.4419048479889507	74	9
inhibitory	JAZF1	KMT5B	0.04758917554778176	3.7074420733352413	74	1
inhibitory	JAZF1	KDM6B	0.09294278389872239	2.612666143533035	74	1
inhibitory	JAZF1	KDM5B	1	-Inf	74	0
inhibitory	JAZF1	IRF2BPL	1	-Inf	74	0
inhibitory	JAZF1	PHF3	0.323601565235003	1.0019275800988352	74	1
inhibitory	JAZF1	TBL1XR1	1	-Inf	74	0
inhibitory	JAZF1	MYT1L	1	-Inf	74	0
inhibitory	JAZF1	ILF2	0.9999999999999999	-Inf	74	0
inhibitory	JAZF1	ARID1B	0.0036904876415115775	1.7033217190839107	74	5
inhibitory	JAZF1	BAZ2B	1	-Inf	74	0
inhibitory	JAZF1	CIC	0.06827617819032232	1.6433439514170889	74	2
inhibitory	JAZF1	TCF20	0.9999999999999999	-Inf	74	0
inhibitory	JAZF1	SMARCC2	1	-Inf	74	0
inhibitory	JAZF1	MED13L	1	-Inf	74	0
inhibitory	JAZF1	MED13	0.19721476649666705	1.6322398432212364	74	1
inhibitory	JAZF1	WAC	1	-Inf	74	0
inhibitory	JAZF1	KDM6A	1	-Inf	74	0
inhibitory	JUNB	LEO1	0.16084235813943254	1.0794074415493702	51	2
inhibitory	JUNB	CHD8	1.0000000000000002	-Inf	51	0
inhibitory	JUNB	KMT2C	1	-0.49193383257793694	51	1
inhibitory	JUNB	KMT5B	1.0000000000000002	-Inf	51	0
inhibitory	JUNB	KDM6B	0.9999999999999999	-Inf	51	0
inhibitory	JUNB	KDM5B	1.0000000000000002	-Inf	51	0
inhibitory	JUNB	IRF2BPL	1.0000000000000002	-Inf	51	0
inhibitory	JUNB	PHF3	1	-Inf	51	0
inhibitory	JUNB	TBL1XR1	0.19720114010370757	1.6038690683467882	51	1
inhibitory	JUNB	MYT1L	1.0000000000000002	-Inf	51	0
inhibitory	JUNB	ILF2	1.0000000000000002	-Inf	51	0
inhibitory	JUNB	ARID1B	0.14908811865927601	1.1300454751576585	51	2
inhibitory	JUNB	BAZ2B	1	-Inf	51	0
inhibitory	JUNB	CIC	0.24980852078682464	1.3152855336849634	51	1
inhibitory	JUNB	TCF20	0.08090819585767124	2.702987606525927	51	1
inhibitory	JUNB	SMARCC2	1	-Inf	51	0
inhibitory	JUNB	MED13L	1	-Inf	51	0
inhibitory	JUNB	MED13	1	-Inf	51	0
inhibitory	JUNB	WAC	1.0000000000000002	-Inf	51	0
inhibitory	JUNB	KDM6A	1.0000000000000002	-Inf	51	0
inhibitory	KLF10	LEO1	1	-Inf	6	0
inhibitory	KLF10	CHD8	1	-Inf	6	0
inhibitory	KLF10	KMT2C	1	-Inf	6	0
inhibitory	KLF10	KMT5B	1	-Inf	6	0
inhibitory	KLF10	KDM6B	1	-Inf	6	0
inhibitory	KLF10	KDM5B	1	-Inf	6	0
inhibitory	KLF10	IRF2BPL	1	-Inf	6	0
inhibitory	KLF10	PHF3	1	-Inf	6	0
inhibitory	KLF10	TBL1XR1	1	-Inf	6	0
inhibitory	KLF10	MYT1L	1	-Inf	6	0
inhibitory	KLF10	ILF2	0.9999999999999999	-Inf	6	0
inhibitory	KLF10	ARID1B	0.9999999999999999	-Inf	6	0
inhibitory	KLF10	BAZ2B	1	-Inf	6	0
inhibitory	KLF10	CIC	0.9999999999999999	-Inf	6	0
inhibitory	KLF10	TCF20	0.9999999999999999	-Inf	6	0
inhibitory	KLF10	SMARCC2	1	-Inf	6	0
inhibitory	KLF10	MED13L	1	-Inf	6	0
inhibitory	KLF10	MED13	1	-Inf	6	0
inhibitory	KLF10	WAC	1	-Inf	6	0
inhibitory	KLF10	KDM6A	1	-Inf	6	0
inhibitory	KLF6	LEO1	0.3877825918905942	0.7519796505975282	35	1
inhibitory	KLF6	CHD8	0.9999999999999999	-Inf	35	0
inhibitory	KLF6	KMT2C	0.02571746210514397	1.3714370843825154	35	4
inhibitory	KLF6	KMT5B	0.9999999999999999	-Inf	35	0
inhibitory	KLF6	KDM6B	1	-Inf	35	0
inhibitory	KLF6	KDM5B	0.9999999999999999	-Inf	35	0
inhibitory	KLF6	IRF2BPL	0.9999999999999999	-Inf	35	0
inhibitory	KLF6	PHF3	1.0000000000000002	-Inf	35	0
inhibitory	KLF6	TBL1XR1	1.0000000000000002	-Inf	35	0
inhibitory	KLF6	MYT1L	0.9999999999999999	-Inf	35	0
inhibitory	KLF6	ILF2	0.056400451566321404	3.0860944315279033	35	1
inhibitory	KLF6	ARID1B	1	-Inf	35	0
inhibitory	KLF6	BAZ2B	0.9999999999999999	-Inf	35	0
inhibitory	KLF6	CIC	1	-Inf	35	0
inhibitory	KLF6	TCF20	0.056400451566321404	3.0860944315279033	35	1
inhibitory	KLF6	SMARCC2	1	-Inf	35	0
inhibitory	KLF6	MED13L	0.9999999999999999	-Inf	35	0
inhibitory	KLF6	MED13	1	-Inf	35	0
inhibitory	KLF6	WAC	0.9999999999999999	-Inf	35	0
inhibitory	KLF6	KDM6A	0.9999999999999999	-Inf	35	0
inhibitory	LCORL	LEO1	1	-Inf	22	0
inhibitory	LCORL	CHD8	0.9999999999999999	-Inf	22	0
inhibitory	LCORL	KMT2C	0.5098172795382634	0.3752798841901568	22	1
inhibitory	LCORL	KMT5B	0.9999999999999999	-Inf	22	0
inhibitory	LCORL	KDM6B	0.9999999999999999	-Inf	22	0
inhibitory	LCORL	KDM5B	0.9999999999999999	-Inf	22	0
inhibitory	LCORL	IRF2BPL	0.9999999999999999	-Inf	22	0
inhibitory	LCORL	PHF3	1	-Inf	22	0
inhibitory	LCORL	TBL1XR1	1.0000000000000002	-Inf	22	0
inhibitory	LCORL	MYT1L	0.9999999999999999	-Inf	22	0
inhibitory	LCORL	ILF2	1	-Inf	22	0
inhibitory	LCORL	ARID1B	1	-Inf	22	0
inhibitory	LCORL	BAZ2B	0.9999999999999999	-Inf	22	0
inhibitory	LCORL	CIC	1	-Inf	22	0
inhibitory	LCORL	TCF20	1	-Inf	22	0
inhibitory	LCORL	SMARCC2	0.9999999999999999	-Inf	22	0
inhibitory	LCORL	MED13L	0.9999999999999999	-Inf	22	0
inhibitory	LCORL	MED13	0.9999999999999999	-Inf	22	0
inhibitory	LCORL	WAC	0.9999999999999999	-Inf	22	0
inhibitory	LCORL	KDM6A	0.9999999999999999	-Inf	22	0
inhibitory	LHX2	LEO1	0.14144308854338922	1.164488536014484	47	2
inhibitory	LHX2	CHD8	1	-Inf	47	0
inhibitory	LHX2	KMT2C	1.3700464409241304e-4	1.8344401382451432	47	8
inhibitory	LHX2	KMT5B	1	-Inf	47	0
inhibitory	LHX2	KDM6B	0.06033543496707848	3.07232160849187	47	1
inhibitory	LHX2	KDM5B	1	-Inf	47	0
inhibitory	LHX2	IRF2BPL	1	-Inf	47	0
inhibitory	LHX2	PHF3	1	-Inf	47	0
inhibitory	LHX2	TBL1XR1	1	-Inf	47	0
inhibitory	LHX2	MYT1L	1	-Inf	47	0
inhibitory	LHX2	ILF2	1	-Inf	47	0
inhibitory	LHX2	ARID1B	0.13090164302599652	1.2151310984974972	47	2
inhibitory	LHX2	BAZ2B	1	-Inf	47	0
inhibitory	LHX2	CIC	0.030474376943892507	2.1124987325521296	47	2
inhibitory	LHX2	TCF20	1	-Inf	47	0
inhibitory	LHX2	SMARCC2	1.0000000000000002	-Inf	47	0
inhibitory	LHX2	MED13L	1	-Inf	47	0
inhibitory	LHX2	MED13	0.9999999999999999	-Inf	47	0
inhibitory	LHX2	WAC	1	-Inf	47	0
inhibitory	LHX2	KDM6A	1	-Inf	47	0
inhibitory	MAFF	LEO1	0.32496569757965277	0.9822924933360625	28	1
inhibitory	MAFF	CHD8	1.0000000000000002	-Inf	28	0
inhibitory	MAFF	KMT2C	0.22562553999400942	0.8545912528403934	28	2
inhibitory	MAFF	KMT5B	1.0000000000000002	-Inf	28	0
inhibitory	MAFF	KDM6B	1	-Inf	28	0
inhibitory	MAFF	KDM5B	1.0000000000000002	-Inf	28	0
inhibitory	MAFF	IRF2BPL	1.0000000000000002	-Inf	28	0
inhibitory	MAFF	PHF3	1	-Inf	28	0
inhibitory	MAFF	TBL1XR1	0.11401206280693853	2.218839956299089	28	1
inhibitory	MAFF	MYT1L	1.0000000000000002	-Inf	28	0
inhibitory	MAFF	ILF2	1	-Inf	28	0
inhibitory	MAFF	ARID1B	0.3121278386849124	1.0329575555419404	28	1
inhibitory	MAFF	BAZ2B	1	-Inf	28	0
inhibitory	MAFF	CIC	1	-Inf	28	0
inhibitory	MAFF	TCF20	0.04543212326600145	3.3151200151950295	28	1
inhibitory	MAFF	SMARCC2	1	-Inf	28	0
inhibitory	MAFF	MED13L	1	-Inf	28	0
inhibitory	MAFF	MED13	0.9999999999999999	-Inf	28	0
inhibitory	MAFF	WAC	1.0000000000000002	-Inf	28	0
inhibitory	MAFF	KDM6A	1.0000000000000002	-Inf	28	0
inhibitory	MECOM	LEO1	0.4527824198945364	0.4283688097563492	144	3
inhibitory	MECOM	CHD8	0.9999999999999999	-Inf	144	0
inhibitory	MECOM	KMT2C	0.14222169949063584	0.5864876228985417	144	8
inhibitory	MECOM	KMT5B	0.9999999999999999	-Inf	144	0
inhibitory	MECOM	KDM6B	1	-Inf	144	0
inhibitory	MECOM	KDM5B	0.9999999999999999	-Inf	144	0
inhibitory	MECOM	IRF2BPL	0.9999999999999999	-Inf	144	0
inhibitory	MECOM	PHF3	0.18141003902885902	1.0297602503756786	144	2
inhibitory	MECOM	TBL1XR1	0.4571270778425747	0.5540436402929199	144	1
inhibitory	MECOM	MYT1L	0.9999999999999999	-Inf	144	0
inhibitory	MECOM	ILF2	1	-Inf	144	0
inhibitory	MECOM	ARID1B	0.015495440868949946	1.1932331051861824	144	6
inhibitory	MECOM	BAZ2B	0.1312869630670098	2.3472812518091937	144	1
inhibitory	MECOM	CIC	0.1982889758930118	0.9650065301496555	144	2
inhibitory	MECOM	TCF20	1	-Inf	144	0
inhibitory	MECOM	SMARCC2	1	-Inf	144	0
inhibitory	MECOM	MED13L	1	-Inf	144	0
inhibitory	MECOM	MED13	0.3446859656230728	0.9606782593415647	144	1
inhibitory	MECOM	WAC	0.08954699732848789	3.039541239241209	144	1
inhibitory	MECOM	KDM6A	0.9999999999999999	-Inf	144	0
inhibitory	MEF2C	LEO1	0.0010180899482458603	1.0500229860923485	446	17
inhibitory	MEF2C	CHD8	1	-Inf	446	0
inhibitory	MEF2C	KMT2C	2.1259002832737006e-6	1.0167631475873673	446	37
inhibitory	MEF2C	KMT5B	0.24219803819435667	1.9068191590788905	446	1
inhibitory	MEF2C	KDM6B	0.03188817766765356	1.9107088468812397	446	3
inhibitory	MEF2C	KDM5B	1	-Inf	446	0
inhibitory	MEF2C	IRF2BPL	1	-Inf	446	0
inhibitory	MEF2C	PHF3	0.1681414959936658	0.8130504084676948	446	5
inhibitory	MEF2C	TBL1XR1	0.4303250686744158	0.5219746457450055	446	3
inhibitory	MEF2C	MYT1L	0.24219803819435667	1.9068191590788905	446	1
inhibitory	MEF2C	ILF2	0.05053179569059366	1.622695858516101	446	3
inhibitory	MEF2C	ARID1B	3.0037624258581718e-6	1.370194386873894	446	22
inhibitory	MEF2C	BAZ2B	0.34036233530888355	1.21363814338535	446	1
inhibitory	MEF2C	CIC	0.0028317774463059837	1.3448386518732003	446	9
inhibitory	MEF2C	TCF20	1	-Inf	446	0
inhibitory	MEF2C	SMARCC2	0.2777053399692645	0.8092835866453754	446	2
inhibitory	MEF2C	MED13L	1	-Inf	446	0
inhibitory	MEF2C	MED13	0.3783983588654178	0.5210582857060359	446	2
inhibitory	MEF2C	WAC	1	-Inf	446	0
inhibitory	MEF2C	KDM6A	1	-Inf	446	0
inhibitory	MEIS1	LEO1	0.06665380215116325	1.638278641337095	30	2
inhibitory	MEIS1	CHD8	1	-Inf	30	0
inhibitory	MEIS1	KMT2C	0.015318216830706033	1.5470350231326448	30	4
inhibitory	MEIS1	KMT5B	1	-Inf	30	0
inhibitory	MEIS1	KDM6B	1	-Inf	30	0
inhibitory	MEIS1	KDM5B	1	-Inf	30	0
inhibitory	MEIS1	IRF2BPL	1	-Inf	30	0
inhibitory	MEIS1	PHF3	0.14756283807875586	1.92378404711948	30	1
inhibitory	MEIS1	TBL1XR1	0.12160204003293652	2.1475466100185194	30	1
inhibitory	MEIS1	MYT1L	1	-Inf	30	0
inhibitory	MEIS1	ILF2	0.9999999999999999	-Inf	30	0
inhibitory	MEIS1	ARID1B	7.383104110514819e-4	2.4545063974831627	30	4
inhibitory	MEIS1	BAZ2B	1	-Inf	30	0
inhibitory	MEIS1	CIC	0.15605043013240247	1.8591278711630514	30	1
inhibitory	MEIS1	TCF20	0.9999999999999999	-Inf	30	0
inhibitory	MEIS1	SMARCC2	0.06736827627254163	2.84047273422027	30	1
inhibitory	MEIS1	MED13L	1	-Inf	30	0
inhibitory	MEIS1	MED13	1	-Inf	30	0
inhibitory	MEIS1	WAC	1	-Inf	30	0
inhibitory	MEIS1	KDM6A	1	-Inf	30	0
inhibitory	MEIS2	LEO1	0.06555397289364383	1.0394691701668906	106	4
inhibitory	MEIS2	CHD8	1	-Inf	106	0
inhibitory	MEIS2	KMT2C	0.008216643435760802	1.0419459408383636	106	9
inhibitory	MEIS2	KMT5B	1	-Inf	106	0
inhibitory	MEIS2	KDM6B	0.12977859785933848	2.2503509574052947	106	1
inhibitory	MEIS2	KDM5B	1	-Inf	106	0
inhibitory	MEIS2	IRF2BPL	0.06712215913807132	3.3475466322307956	106	1
inhibitory	MEIS2	PHF3	0.02172263537546544	1.7554571186908676	106	3
inhibitory	MEIS2	TBL1XR1	0.08045165083628733	1.5646990820798587	106	2
inhibitory	MEIS2	MYT1L	1	-Inf	106	0
inhibitory	MEIS2	ILF2	0.15952495988027068	1.9627280648471352	106	1
inhibitory	MEIS2	ARID1B	0.015885309957485334	1.3229969895967175	106	5
inhibitory	MEIS2	BAZ2B	0.9999999999999999	-Inf	106	0
inhibitory	MEIS2	CIC	5.547890697557166e-4	2.220399870854026	106	5
inhibitory	MEIS2	TCF20	0.015830840117865366	2.6642207268467497	106	2
inhibitory	MEIS2	SMARCC2	1	-Inf	106	0
inhibitory	MEIS2	MED13L	0.9999999999999999	-Inf	106	0
inhibitory	MEIS2	MED13	0.043445943025456714	1.970928038954128	106	2
inhibitory	MEIS2	WAC	1	-Inf	106	0
inhibitory	MEIS2	KDM6A	1	-Inf	106	0
inhibitory	MXD3	LEO1	0.6290028527231615	-Inf	86	0
inhibitory	MXD3	CHD8	1	-Inf	86	0
inhibitory	MXD3	KMT2C	0.5222086257045768	-1.0224681736628831	86	1
inhibitory	MXD3	KMT5B	1	-Inf	86	0
inhibitory	MXD3	KDM6B	1	-Inf	86	0
inhibitory	MXD3	KDM5B	1	-Inf	86	0
inhibitory	MXD3	IRF2BPL	1	-Inf	86	0
inhibitory	MXD3	PHF3	1	-Inf	86	0
inhibitory	MXD3	TBL1XR1	0.9999999999999999	-Inf	86	0
inhibitory	MXD3	MYT1L	1	-Inf	86	0
inhibitory	MXD3	ILF2	1	-Inf	86	0
inhibitory	MXD3	ARID1B	0.6265448971074457	-Inf	86	0
inhibitory	MXD3	BAZ2B	1	-Inf	86	0
inhibitory	MXD3	CIC	1	-Inf	86	0
inhibitory	MXD3	TCF20	1	-Inf	86	0
inhibitory	MXD3	SMARCC2	1.0000000000000002	-Inf	86	0
inhibitory	MXD3	MED13L	1	-Inf	86	0
inhibitory	MXD3	MED13	1	-Inf	86	0
inhibitory	MXD3	WAC	1	-Inf	86	0
inhibitory	MXD3	KDM6A	1	-Inf	86	0
inhibitory	MYT1L	LEO1	0.4547570616226758	0.4213040381547419	145	3
inhibitory	MYT1L	CHD8	0.9999999999999999	-Inf	145	0
inhibitory	MYT1L	KMT2C	0.0032902204111654424	1.0140278211938538	145	12
inhibitory	MYT1L	KMT5B	0.09012616590525098	3.0325962012629195	145	1
inhibitory	MYT1L	KDM6B	0.1721805793094026	1.9351931196670196	145	1
inhibitory	MYT1L	KDM5B	0.9999999999999999	-Inf	145	0
inhibitory	MYT1L	IRF2BPL	0.9999999999999999	-Inf	145	0
inhibitory	MYT1L	PHF3	1	-Inf	145	0
inhibitory	MYT1L	TBL1XR1	1	-Inf	145	0
inhibitory	MYT1L	MYT1L	0.09012616590525098	3.0325962012629195	145	1
inhibitory	MYT1L	ILF2	0.02803955442038387	2.346623985135304	145	2
inhibitory	MYT1L	ARID1B	0.004522692941203355	1.3473393397369404	145	7
inhibitory	MYT1L	BAZ2B	1	-Inf	145	0
inhibitory	MYT1L	CIC	0.20030479831864173	0.9578549109303863	145	2
inhibitory	MYT1L	TCF20	1	-Inf	145	0
inhibitory	MYT1L	SMARCC2	0.9999999999999999	-Inf	145	0
inhibitory	MYT1L	MED13L	1	-Inf	145	0
inhibitory	MYT1L	MED13	1.0000000000000002	-Inf	145	0
inhibitory	MYT1L	WAC	0.09012616590525098	3.0325962012629195	145	1
inhibitory	MYT1L	KDM6A	0.9999999999999999	-Inf	145	0
inhibitory	NEUROD2	LEO1	0.27608683074301116	1.1869248024913668	23	1
inhibitory	NEUROD2	CHD8	1.0000000000000002	-Inf	23	0
inhibitory	NEUROD2	KMT2C	0.1672408713267495	1.0679946446033282	23	2
inhibitory	NEUROD2	KMT5B	1.0000000000000002	-Inf	23	0
inhibitory	NEUROD2	KDM6B	0.03011240430847497	3.8056768329380857	23	1
inhibitory	NEUROD2	KDM5B	1.0000000000000002	-Inf	23	0
inhibitory	NEUROD2	IRF2BPL	1.0000000000000002	-Inf	23	0
inhibitory	NEUROD2	PHF3	1	-Inf	23	0
inhibitory	NEUROD2	TBL1XR1	0.0947263731980081	2.423010688274908	23	1
inhibitory	NEUROD2	MYT1L	0.015166282525739221	4.892265580157911	23	1
inhibitory	NEUROD2	ILF2	8.160725878909569e-4	4.2524049268091915	23	2
inhibitory	NEUROD2	ARID1B	0.0036443363598142866	2.429286851071029	23	3
inhibitory	NEUROD2	BAZ2B	1	-Inf	23	0
inhibitory	NEUROD2	CIC	0.9999999999999999	-Inf	23	0
inhibitory	NEUROD2	TCF20	0.9999999999999999	-Inf	23	0
inhibitory	NEUROD2	SMARCC2	1	-Inf	23	0
inhibitory	NEUROD2	MED13L	1	-Inf	23	0
inhibitory	NEUROD2	MED13	1	-Inf	23	0
inhibitory	NEUROD2	WAC	1.0000000000000002	-Inf	23	0
inhibitory	NEUROD2	KDM6A	1.0000000000000002	-Inf	23	0
inhibitory	NEUROD4	LEO1	1	-Inf	28	0
inhibitory	NEUROD4	CHD8	1.0000000000000002	-Inf	28	0
inhibitory	NEUROD4	KMT2C	0.22562553999400942	0.8545912528403934	28	2
inhibitory	NEUROD4	KMT5B	1.0000000000000002	-Inf	28	0
inhibitory	NEUROD4	KDM6B	1	-Inf	28	0
inhibitory	NEUROD4	KDM5B	1.0000000000000002	-Inf	28	0
inhibitory	NEUROD4	IRF2BPL	1.0000000000000002	-Inf	28	0
inhibitory	NEUROD4	PHF3	0.13848385736231883	1.9952959846122271	28	1
inhibitory	NEUROD4	TBL1XR1	0.11401206280693853	2.218839956299089	28	1
inhibitory	NEUROD4	MYT1L	1.0000000000000002	-Inf	28	0
inhibitory	NEUROD4	ILF2	1	-Inf	28	0
inhibitory	NEUROD4	ARID1B	0.3121278386849124	1.0329575555419404	28	1
inhibitory	NEUROD4	BAZ2B	1	-Inf	28	0
inhibitory	NEUROD4	CIC	1	-Inf	28	0
inhibitory	NEUROD4	TCF20	1	-Inf	28	0
inhibitory	NEUROD4	SMARCC2	1	-Inf	28	0
inhibitory	NEUROD4	MED13L	1	-Inf	28	0
inhibitory	NEUROD4	MED13	0.9999999999999999	-Inf	28	0
inhibitory	NEUROD4	WAC	1.0000000000000002	-Inf	28	0
inhibitory	NEUROD4	KDM6A	1.0000000000000002	-Inf	28	0
inhibitory	NEUROD6	LEO1	0.0022749371056902086	1.4787452818305586	122	7
inhibitory	NEUROD6	CHD8	1.0000000000000002	-Inf	122	0
inhibitory	NEUROD6	KMT2C	0.7942979563552672	0.03557633961621125	122	4
inhibitory	NEUROD6	KMT5B	1.0000000000000002	-Inf	122	0
inhibitory	NEUROD6	KDM6B	1	-Inf	122	0
inhibitory	NEUROD6	KDM5B	1.0000000000000002	-Inf	122	0
inhibitory	NEUROD6	IRF2BPL	0.07666407873873432	3.2059789728734494	122	1
inhibitory	NEUROD6	PHF3	0.4724768051260716	0.4969709541521592	122	1
inhibitory	NEUROD6	TBL1XR1	0.40511596044463644	0.7210062064040542	122	1
inhibitory	NEUROD6	MYT1L	1.0000000000000002	-Inf	122	0
inhibitory	NEUROD6	ILF2	0.9999999999999999	-Inf	122	0
inhibitory	NEUROD6	ARID1B	0.007357683276015395	1.3667756779532532	122	6
inhibitory	NEUROD6	BAZ2B	1	-Inf	122	0
inhibitory	NEUROD6	CIC	0.03573699012483438	1.5465537544513142	122	3
inhibitory	NEUROD6	TCF20	0.18086247345958176	1.82106099910953	122	1
inhibitory	NEUROD6	SMARCC2	1	-Inf	122	0
inhibitory	NEUROD6	MED13L	1	-Inf	122	0
inhibitory	NEUROD6	MED13	0.9999999999999999	-Inf	122	0
inhibitory	NEUROD6	WAC	1.0000000000000002	-Inf	122	0
inhibitory	NEUROD6	KDM6A	1.0000000000000002	-Inf	122	0
inhibitory	NEUROG2	LEO1	0.14144308854338922	1.164488536014484	47	2
inhibitory	NEUROG2	CHD8	1	-Inf	47	0
inhibitory	NEUROG2	KMT2C	0.6609147393856276	0.30632600934484044	47	2
inhibitory	NEUROG2	KMT5B	1	-Inf	47	0
inhibitory	NEUROG2	KDM6B	1	-Inf	47	0
inhibitory	NEUROG2	KDM5B	1	-Inf	47	0
inhibitory	NEUROG2	IRF2BPL	1	-Inf	47	0
inhibitory	NEUROG2	PHF3	1	-Inf	47	0
inhibitory	NEUROG2	TBL1XR1	1	-Inf	47	0
inhibitory	NEUROG2	MYT1L	1	-Inf	47	0
inhibitory	NEUROG2	ILF2	1	-Inf	47	0
inhibitory	NEUROG2	ARID1B	0.4653070689595057	0.5005252323480153	47	1
inhibitory	NEUROG2	BAZ2B	1	-Inf	47	0
inhibitory	NEUROG2	CIC	1	-Inf	47	0
inhibitory	NEUROG2	TCF20	1	-Inf	47	0
inhibitory	NEUROG2	SMARCC2	1.0000000000000002	-Inf	47	0
inhibitory	NEUROG2	MED13L	1	-Inf	47	0
inhibitory	NEUROG2	MED13	0.9999999999999999	-Inf	47	0
inhibitory	NEUROG2	WAC	1	-Inf	47	0
inhibitory	NEUROG2	KDM6A	1	-Inf	47	0
inhibitory	NFATC2	LEO1	0.04183122268168666	1.1983912209187295	91	4
inhibitory	NFATC2	CHD8	1	-Inf	91	0
inhibitory	NFATC2	KMT2C	0.003074346783759825	1.209796498016974	91	9
inhibitory	NFATC2	KMT5B	1	-Inf	91	0
inhibitory	NFATC2	KDM6B	0.9999999999999999	-Inf	91	0
inhibitory	NFATC2	KDM5B	1	-Inf	91	0
inhibitory	NFATC2	IRF2BPL	1	-Inf	91	0
inhibitory	NFATC2	PHF3	1	-Inf	91	0
inhibitory	NFATC2	TBL1XR1	0.06204422146527223	1.720253716732021	91	2
inhibitory	NFATC2	MYT1L	1	-Inf	91	0
inhibitory	NFATC2	ILF2	0.1389125841831046	2.1167270448943847	91	1
inhibitory	NFATC2	ARID1B	0.0017844444851520078	1.67727078890064	91	6
inhibitory	NFATC2	BAZ2B	1	-Inf	91	0
inhibitory	NFATC2	CIC	0.09676017873075447	1.431676530952512	91	2
inhibitory	NFATC2	TCF20	1	-Inf	91	0
inhibitory	NFATC2	SMARCC2	1	-Inf	91	0
inhibitory	NFATC2	MED13L	1	-Inf	91	0
inhibitory	NFATC2	MED13	0.9999999999999999	-Inf	91	0
inhibitory	NFATC2	WAC	1	-Inf	91	0
inhibitory	NFATC2	KDM6A	1	-Inf	91	0
inhibitory	NFE2L2	LEO1	1	-0.28557375354141606	97	1
inhibitory	NFE2L2	CHD8	0.9999999999999999	-Inf	97	0
inhibitory	NFE2L2	KMT2C	0.24180348839599947	0.5074068040220471	97	5
inhibitory	NFE2L2	KMT5B	0.9999999999999999	-Inf	97	0
inhibitory	NFE2L2	KDM6B	0.11961058670341873	2.3397281310400517	97	1
inhibitory	NFE2L2	KDM5B	0.9999999999999999	-Inf	97	0
inhibitory	NFE2L2	IRF2BPL	0.9999999999999999	-Inf	97	0
inhibitory	NFE2L2	PHF3	0.39984709309591265	0.7282831849378165	97	1
inhibitory	NFE2L2	TBL1XR1	0.06922843829634502	1.655187680226004	97	2
inhibitory	NFE2L2	MYT1L	0.06168968871189259	3.436949693092716	97	1
inhibitory	NFE2L2	ILF2	0.013423746283394546	2.7543333211229677	97	2
inhibitory	NFE2L2	ARID1B	0.14284316148652962	0.884253460828407	97	3
inhibitory	NFE2L2	BAZ2B	0.9999999999999999	-Inf	97	0
inhibitory	NFE2L2	CIC	0.10745066690966366	1.3665440640327402	97	2
inhibitory	NFE2L2	TCF20	1	-Inf	97	0
inhibitory	NFE2L2	SMARCC2	0.9999999999999999	-Inf	97	0
inhibitory	NFE2L2	MED13L	0.9999999999999999	-Inf	97	0
inhibitory	NFE2L2	MED13	1	-Inf	97	0
inhibitory	NFE2L2	WAC	0.9999999999999999	-Inf	97	0
inhibitory	NFE2L2	KDM6A	0.9999999999999999	-Inf	97	0
inhibitory	NFIA	LEO1	5.255422992840064e-4	1.3478746237183108	217	11
inhibitory	NFIA	CHD8	1	-Inf	217	0
inhibitory	NFIA	KMT2C	2.0304566452555862e-5	1.1857860901308996	217	21
inhibitory	NFIA	KMT5B	0.13041692780266625	2.628280154415704	217	1
inhibitory	NFIA	KDM6B	0.03956570931616279	2.2273571725024257	217	2
inhibitory	NFIA	KDM5B	1	-Inf	217	0
inhibitory	NFIA	IRF2BPL	1	-Inf	217	0
inhibitory	NFIA	PHF3	0.035014317091460245	1.317220350071434	217	4
inhibitory	NFIA	TBL1XR1	0.004226671919733187	1.7689646753462969	217	5
inhibitory	NFIA	MYT1L	0.13041692780266625	2.628280154415704	217	1
inhibitory	NFIA	ILF2	0.05674679794262636	1.9396000012555472	217	2
inhibitory	NFIA	ARID1B	0.004061355082708159	1.1884618159543112	217	9
inhibitory	NFIA	BAZ2B	0.9999999999999999	-Inf	217	0
inhibitory	NFIA	CIC	0.0026285829822105928	1.6669656618851545	217	6
inhibitory	NFIA	TCF20	0.2949753184808597	1.2424649605095142	217	1
inhibitory	NFIA	SMARCC2	0.09692203285655751	1.5338792117166942	217	2
inhibitory	NFIA	MED13L	0.9999999999999999	-Inf	217	0
inhibitory	NFIA	MED13	0.4671666230481657	0.5484238238583413	217	1
inhibitory	NFIA	WAC	1	-Inf	217	0
inhibitory	NFIA	KDM6A	1	-Inf	217	0
inhibitory	NFIB	LEO1	0.09263516696533747	0.9109342589606348	120	4
inhibitory	NFIB	CHD8	1	-Inf	120	0
inhibitory	NFIB	KMT2C	0.11243737241038229	0.6382370797857486	120	7
inhibitory	NFIB	KMT5B	1	-Inf	120	0
inhibitory	NFIB	KDM6B	0.1453054998127118	2.1255637322361647	120	1
inhibitory	NFIB	KDM5B	1	-Inf	120	0
inhibitory	NFIB	IRF2BPL	1	-Inf	120	0
inhibitory	NFIB	PHF3	0.46702528548184935	0.5136312564088676	120	1
inhibitory	NFIB	TBL1XR1	0.4001282410777567	0.7376491889925114	120	1
inhibitory	NFIB	MYT1L	1	-Inf	120	0
inhibitory	NFIB	ILF2	0.1782311306385465	1.8379701767333085	120	1
inhibitory	NFIB	ARID1B	0.6706819942654808	0.2517535012362932	120	2
inhibitory	NFIB	BAZ2B	1	-Inf	120	0
inhibitory	NFIB	CIC	0.4876366183024033	0.4487809840264741	120	1
inhibitory	NFIB	TCF20	1	-Inf	120	0
inhibitory	NFIB	SMARCC2	1	-Inf	120	0
inhibitory	NFIB	MED13L	1	-Inf	120	0
inhibitory	NFIB	MED13	1	-Inf	120	0
inhibitory	NFIB	WAC	1	-Inf	120	0
inhibitory	NFIB	KDM6A	1	-Inf	120	0
inhibitory	NFIC	LEO1	1	-Inf	30	0
inhibitory	NFIC	CHD8	1	-Inf	30	0
inhibitory	NFIC	KMT2C	0.6212708858849273	0.05267883935101849	30	1
inhibitory	NFIC	KMT5B	1	-Inf	30	0
inhibitory	NFIC	KDM6B	1	-Inf	30	0
inhibitory	NFIC	KDM5B	1	-Inf	30	0
inhibitory	NFIC	IRF2BPL	1	-Inf	30	0
inhibitory	NFIC	PHF3	1	-Inf	30	0
inhibitory	NFIC	TBL1XR1	1	-Inf	30	0
inhibitory	NFIC	MYT1L	1	-Inf	30	0
inhibitory	NFIC	ILF2	0.9999999999999999	-Inf	30	0
inhibitory	NFIC	ARID1B	0.9999999999999999	-Inf	30	0
inhibitory	NFIC	BAZ2B	1	-Inf	30	0
inhibitory	NFIC	CIC	1	-Inf	30	0
inhibitory	NFIC	TCF20	0.9999999999999999	-Inf	30	0
inhibitory	NFIC	SMARCC2	1	-Inf	30	0
inhibitory	NFIC	MED13L	1	-Inf	30	0
inhibitory	NFIC	MED13	1	-Inf	30	0
inhibitory	NFIC	WAC	1	-Inf	30	0
inhibitory	NFIC	KDM6A	1	-Inf	30	0
inhibitory	NFIL3	LEO1	1	-Inf	9	0
inhibitory	NFIL3	CHD8	1	-Inf	9	0
inhibitory	NFIL3	KMT2C	0.03196561752141191	2.1652026899602066	9	2
inhibitory	NFIL3	KMT5B	1	-Inf	9	0
inhibitory	NFIL3	KDM6B	0.011920398317479914	4.796404173062482	9	1
inhibitory	NFIL3	KDM5B	1	-Inf	9	0
inhibitory	NFIL3	IRF2BPL	1	-Inf	9	0
inhibitory	NFIL3	PHF3	0.9999999999999999	-Inf	9	0
inhibitory	NFIL3	TBL1XR1	1	-Inf	9	0
inhibitory	NFIL3	MYT1L	1	-Inf	9	0
inhibitory	NFIL3	ILF2	1	-Inf	9	0
inhibitory	NFIL3	ARID1B	1	-Inf	9	0
inhibitory	NFIL3	BAZ2B	0.9999999999999999	-Inf	9	0
inhibitory	NFIL3	CIC	1	-Inf	9	0
inhibitory	NFIL3	TCF20	1	-Inf	9	0
inhibitory	NFIL3	SMARCC2	1.0000000000000002	-Inf	9	0
inhibitory	NFIL3	MED13L	0.9999999999999999	-Inf	9	0
inhibitory	NFIL3	MED13	0.9999999999999999	-Inf	9	0
inhibitory	NFIL3	WAC	1	-Inf	9	0
inhibitory	NFIL3	KDM6A	1	-Inf	9	0
inhibitory	NHLH1	LEO1	0.0072291785705071	1.53029447669794	83	5
inhibitory	NHLH1	CHD8	1	-Inf	83	0
inhibitory	NHLH1	KMT2C	0.052752934421407244	0.8675003234376673	83	6
inhibitory	NHLH1	KMT5B	1	-Inf	83	0
inhibitory	NHLH1	KDM6B	1	-Inf	83	0
inhibitory	NHLH1	KDM5B	1	-Inf	83	0
inhibitory	NHLH1	IRF2BPL	1	-Inf	83	0
inhibitory	NHLH1	PHF3	0.35459590393843743	0.8857832260962486	83	1
inhibitory	NHLH1	TBL1XR1	1	-Inf	83	0
inhibitory	NHLH1	MYT1L	1	-Inf	83	0
inhibitory	NHLH1	ILF2	1	-Inf	83	0
inhibitory	NHLH1	ARID1B	0.10217357409321809	1.0454016092372265	83	3
inhibitory	NHLH1	BAZ2B	0.07866029373906885	2.9017830960546087	83	1
inhibitory	NHLH1	CIC	0.0829934892466724	1.5256736734097842	83	2
inhibitory	NHLH1	TCF20	1	-Inf	83	0
inhibitory	NHLH1	SMARCC2	1	-Inf	83	0
inhibitory	NHLH1	MED13L	1	-Inf	83	0
inhibitory	NHLH1	MED13	1	-Inf	83	0
inhibitory	NHLH1	WAC	1	-Inf	83	0
inhibitory	NHLH1	KDM6A	1	-Inf	83	0
inhibitory	NPAS1	LEO1	1	-Inf	7	0
inhibitory	NPAS1	CHD8	1	-Inf	7	0
inhibitory	NPAS1	KMT2C	1	-Inf	7	0
inhibitory	NPAS1	KMT5B	1	-Inf	7	0
inhibitory	NPAS1	KDM6B	1.0000000000000002	-Inf	7	0
inhibitory	NPAS1	KDM5B	1	-Inf	7	0
inhibitory	NPAS1	IRF2BPL	1	-Inf	7	0
inhibitory	NPAS1	PHF3	1	-Inf	7	0
inhibitory	NPAS1	TBL1XR1	1	-Inf	7	0
inhibitory	NPAS1	MYT1L	1	-Inf	7	0
inhibitory	NPAS1	ILF2	0.9999999999999999	-Inf	7	0
inhibitory	NPAS1	ARID1B	0.9999999999999999	-Inf	7	0
inhibitory	NPAS1	BAZ2B	1	-Inf	7	0
inhibitory	NPAS1	CIC	1	-Inf	7	0
inhibitory	NPAS1	TCF20	0.9999999999999999	-Inf	7	0
inhibitory	NPAS1	SMARCC2	1	-Inf	7	0
inhibitory	NPAS1	MED13L	1	-Inf	7	0
inhibitory	NPAS1	MED13	1	-Inf	7	0
inhibitory	NPAS1	WAC	1	-Inf	7	0
inhibitory	NPAS1	KDM6A	1	-Inf	7	0
inhibitory	NPAS2	LEO1	1	-Inf	17	0
inhibitory	NPAS2	CHD8	1	-Inf	17	0
inhibitory	NPAS2	KMT2C	0.42385804493331525	0.6471002525753918	17	1
inhibitory	NPAS2	KMT5B	1	-Inf	17	0
inhibitory	NPAS2	KDM6B	0.9999999999999999	-Inf	17	0
inhibitory	NPAS2	KDM5B	1	-Inf	17	0
inhibitory	NPAS2	IRF2BPL	1	-Inf	17	0
inhibitory	NPAS2	PHF3	0.9999999999999999	-Inf	17	0
inhibitory	NPAS2	TBL1XR1	0.9999999999999999	-Inf	17	0
inhibitory	NPAS2	MYT1L	1	-Inf	17	0
inhibitory	NPAS2	ILF2	1	-Inf	17	0
inhibitory	NPAS2	ARID1B	0.9999999999999999	-Inf	17	0
inhibitory	NPAS2	BAZ2B	1	-Inf	17	0
inhibitory	NPAS2	CIC	0.9999999999999999	-Inf	17	0
inhibitory	NPAS2	TCF20	1	-Inf	17	0
inhibitory	NPAS2	SMARCC2	1	-Inf	17	0
inhibitory	NPAS2	MED13L	1	-Inf	17	0
inhibitory	NPAS2	MED13	1	-Inf	17	0
inhibitory	NPAS2	WAC	1	-Inf	17	0
inhibitory	NPAS2	KDM6A	1	-Inf	17	0
inhibitory	NPAS3	LEO1	0.10100630382109363	0.7697980566791369	172	5
inhibitory	NPAS3	CHD8	0.10555716384784433	2.861187760381734	172	1
inhibitory	NPAS3	KMT2C	0.04466045401090775	0.7361892675919786	172	11
inhibitory	NPAS3	KMT5B	1	-Inf	172	0
inhibitory	NPAS3	KDM6B	1	-Inf	172	0
inhibitory	NPAS3	KDM5B	1	-Inf	172	0
inhibitory	NPAS3	IRF2BPL	1	-Inf	172	0
inhibitory	NPAS3	PHF3	0.0702312435520078	1.2609827391846395	172	3
inhibitory	NPAS3	TBL1XR1	0.516352924715337	0.37530209009028664	172	1
inhibitory	NPAS3	MYT1L	1	-Inf	172	0
inhibitory	NPAS3	ILF2	0.24347637784679402	1.4758506388327026	172	1
inhibitory	NPAS3	ARID1B	0.010860976746953284	1.168730011422449	172	7
inhibitory	NPAS3	BAZ2B	0.15410376145534535	2.168941774200982	172	1
inhibitory	NPAS3	CIC	0.020452328825829227	1.489525567211236	172	4
inhibitory	NPAS3	TCF20	1	-Inf	172	0
inhibitory	NPAS3	SMARCC2	0.32345547906748034	1.0700585182832887	172	1
inhibitory	NPAS3	MED13L	0.9999999999999999	-Inf	172	0
inhibitory	NPAS3	MED13	0.09884860729876427	1.4803757802705684	172	2
inhibitory	NPAS3	WAC	0.10555716384784433	2.861187760381734	172	1
inhibitory	NPAS3	KDM6A	1	-Inf	172	0
inhibitory	NR2E1	LEO1	0.27608683074301116	1.1869248024913668	23	1
inhibitory	NR2E1	CHD8	1.0000000000000002	-Inf	23	0
inhibitory	NR2E1	KMT2C	0.005942125909583554	1.8603265683543657	23	4
inhibitory	NR2E1	KMT5B	1.0000000000000002	-Inf	23	0
inhibitory	NR2E1	KDM6B	0.9999999999999999	-Inf	23	0
inhibitory	NR2E1	KDM5B	1.0000000000000002	-Inf	23	0
inhibitory	NR2E1	IRF2BPL	1.0000000000000002	-Inf	23	0
inhibitory	NR2E1	PHF3	0.11533391509352502	2.199514341289862	23	1
inhibitory	NR2E1	TBL1XR1	0.0947263731980081	2.423010688274908	23	1
inhibitory	NR2E1	MYT1L	1.0000000000000002	-Inf	23	0
inhibitory	NR2E1	ILF2	0.9999999999999999	-Inf	23	0
inhibitory	NR2E1	ARID1B	0.0036443363598142866	2.429286851071029	23	3
inhibitory	NR2E1	BAZ2B	1	-Inf	23	0
inhibitory	NR2E1	CIC	0.12210281727344764	2.134786318828459	23	1
inhibitory	NR2E1	TCF20	0.9999999999999999	-Inf	23	0
inhibitory	NR2E1	SMARCC2	1	-Inf	23	0
inhibitory	NR2E1	MED13L	1	-Inf	23	0
inhibitory	NR2E1	MED13	1	-Inf	23	0
inhibitory	NR2E1	WAC	1.0000000000000002	-Inf	23	0
inhibitory	NR2E1	KDM6A	1.0000000000000002	-Inf	23	0
inhibitory	NSD2	LEO1	1	-Inf	7	0
inhibitory	NSD2	CHD8	1	-Inf	7	0
inhibitory	NSD2	KMT2C	1	-Inf	7	0
inhibitory	NSD2	KMT5B	1	-Inf	7	0
inhibitory	NSD2	KDM6B	1.0000000000000002	-Inf	7	0
inhibitory	NSD2	KDM5B	1	-Inf	7	0
inhibitory	NSD2	IRF2BPL	1	-Inf	7	0
inhibitory	NSD2	PHF3	1	-Inf	7	0
inhibitory	NSD2	TBL1XR1	1	-Inf	7	0
inhibitory	NSD2	MYT1L	1	-Inf	7	0
inhibitory	NSD2	ILF2	0.9999999999999999	-Inf	7	0
inhibitory	NSD2	ARID1B	0.9999999999999999	-Inf	7	0
inhibitory	NSD2	BAZ2B	1	-Inf	7	0
inhibitory	NSD2	CIC	1	-Inf	7	0
inhibitory	NSD2	TCF20	0.9999999999999999	-Inf	7	0
inhibitory	NSD2	SMARCC2	1	-Inf	7	0
inhibitory	NSD2	MED13L	1	-Inf	7	0
inhibitory	NSD2	MED13	1	-Inf	7	0
inhibitory	NSD2	WAC	1	-Inf	7	0
inhibitory	NSD2	KDM6A	1	-Inf	7	0
inhibitory	OLIG1	LEO1	0.3877825918905942	0.7519796505975282	35	1
inhibitory	OLIG1	CHD8	0.9999999999999999	-Inf	35	0
inhibitory	OLIG1	KMT2C	1.4782550884231666e-5	2.2015778824042753	35	8
inhibitory	OLIG1	KMT5B	0.9999999999999999	-Inf	35	0
inhibitory	OLIG1	KDM6B	0.001265252576039486	4.091374160003063	35	2
inhibitory	OLIG1	KDM5B	0.9999999999999999	-Inf	35	0
inhibitory	OLIG1	IRF2BPL	0.9999999999999999	-Inf	35	0
inhibitory	OLIG1	PHF3	0.0010196390304425353	2.920992500637189	35	3
inhibitory	OLIG1	TBL1XR1	0.1402723454485865	1.98899369254546	35	1
inhibitory	OLIG1	MYT1L	0.02294253434153552	4.4625410367484575	35	1
inhibitory	OLIG1	ILF2	0.056400451566321404	3.0860944315279033	35	1
inhibitory	OLIG1	ARID1B	8.886495391306243e-6	2.750295527262702	35	6
inhibitory	OLIG1	BAZ2B	0.9999999999999999	-Inf	35	0
inhibitory	OLIG1	CIC	2.7093314438611905e-6	3.4296888773932923	35	5
inhibitory	OLIG1	TCF20	0.9999999999999999	-Inf	35	0
inhibitory	OLIG1	SMARCC2	1	-Inf	35	0
inhibitory	OLIG1	MED13L	0.9999999999999999	-Inf	35	0
inhibitory	OLIG1	MED13	0.09928426302238054	2.394549129193734	35	1
inhibitory	OLIG1	WAC	0.9999999999999999	-Inf	35	0
inhibitory	OLIG1	KDM6A	0.9999999999999999	-Inf	35	0
inhibitory	OTX2	LEO1	0.2861445062669247	1.1425101668591031	24	1
inhibitory	OTX2	CHD8	0.9999999999999999	-Inf	24	0
inhibitory	OTX2	KMT2C	0.1787328865843174	1.0215158070026131	24	2
inhibitory	OTX2	KMT5B	0.9999999999999999	-Inf	24	0
inhibitory	OTX2	KDM6B	0.9999999999999999	-Inf	24	0
inhibitory	OTX2	KDM5B	0.9999999999999999	-Inf	24	0
inhibitory	OTX2	IRF2BPL	0.9999999999999999	-Inf	24	0
inhibitory	OTX2	PHF3	0.007640524671565823	2.89087963642156	24	2
inhibitory	OTX2	TBL1XR1	0.09861937920145682	2.378405597275661	24	1
inhibitory	OTX2	MYT1L	0.9999999999999999	-Inf	24	0
inhibitory	OTX2	ILF2	1	-Inf	24	0
inhibitory	OTX2	ARID1B	0.004121117266186329	2.3807216302749072	24	3
inhibitory	OTX2	BAZ2B	1	-Inf	24	0
inhibitory	OTX2	CIC	0.12703971840025988	2.0904481397749906	24	1
inhibitory	OTX2	TCF20	1	-Inf	24	0
inhibitory	OTX2	SMARCC2	1	-Inf	24	0
inhibitory	OTX2	MED13L	1	-Inf	24	0
inhibitory	OTX2	MED13	1	-Inf	24	0
inhibitory	OTX2	WAC	0.9999999999999999	-Inf	24	0
inhibitory	OTX2	KDM6A	0.9999999999999999	-Inf	24	0
inhibitory	PAX6	LEO1	0.26588402768636865	1.233402109185076	22	1
inhibitory	PAX6	CHD8	0.9999999999999999	-Inf	22	0
inhibitory	PAX6	KMT2C	0.15588021778947858	1.116740656957341	22	2
inhibitory	PAX6	KMT5B	0.9999999999999999	-Inf	22	0
inhibitory	PAX6	KDM6B	0.9999999999999999	-Inf	22	0
inhibitory	PAX6	KDM5B	0.9999999999999999	-Inf	22	0
inhibitory	PAX6	IRF2BPL	0.9999999999999999	-Inf	22	0
inhibitory	PAX6	PHF3	1	-Inf	22	0
inhibitory	PAX6	TBL1XR1	1.0000000000000002	-Inf	22	0
inhibitory	PAX6	MYT1L	0.9999999999999999	-Inf	22	0
inhibitory	PAX6	ILF2	1	-Inf	22	0
inhibitory	PAX6	ARID1B	1	-Inf	22	0
inhibitory	PAX6	BAZ2B	0.9999999999999999	-Inf	22	0
inhibitory	PAX6	CIC	1	-Inf	22	0
inhibitory	PAX6	TCF20	1	-Inf	22	0
inhibitory	PAX6	SMARCC2	0.9999999999999999	-Inf	22	0
inhibitory	PAX6	MED13L	0.9999999999999999	-Inf	22	0
inhibitory	PAX6	MED13	0.9999999999999999	-Inf	22	0
inhibitory	PAX6	WAC	0.9999999999999999	-Inf	22	0
inhibitory	PAX6	KDM6A	0.9999999999999999	-Inf	22	0
inhibitory	PBX1	LEO1	0.503023144140829	0.3867034246829339	50	1
inhibitory	PBX1	CHD8	1	-Inf	50	0
inhibitory	PBX1	KMT2C	0.005547551498822563	1.4266315072247289	50	6
inhibitory	PBX1	KMT5B	1	-Inf	50	0
inhibitory	PBX1	KDM6B	0.9999999999999999	-Inf	50	0
inhibitory	PBX1	KDM5B	1	-Inf	50	0
inhibitory	PBX1	IRF2BPL	1	-Inf	50	0
inhibitory	PBX1	PHF3	1	-Inf	50	0
inhibitory	PBX1	TBL1XR1	0.021151773861061887	2.3365858820191345	50	2
inhibitory	PBX1	MYT1L	1	-Inf	50	0
inhibitory	PBX1	ILF2	0.0793990139132668	2.72307237249959	50	1
inhibitory	PBX1	ARID1B	0.030425898025228215	1.5767045495585057	50	3
inhibitory	PBX1	BAZ2B	1	-Inf	50	0
inhibitory	PBX1	CIC	0.24560368888882808	1.335438000210669	50	1
inhibitory	PBX1	TCF20	1	-Inf	50	0
inhibitory	PBX1	SMARCC2	0.9999999999999999	-Inf	50	0
inhibitory	PBX1	MED13L	1	-Inf	50	0
inhibitory	PBX1	MED13	0.9999999999999999	-Inf	50	0
inhibitory	PBX1	WAC	1	-Inf	50	0
inhibitory	PBX1	KDM6A	1	-Inf	50	0
inhibitory	PBX3	LEO1	0.10885891093391484	1.3334226417119148	40	2
inhibitory	PBX3	CHD8	0.9999999999999999	-Inf	40	0
inhibitory	PBX3	KMT2C	0.03948578039296811	1.2220224164758178	40	4
inhibitory	PBX3	KMT5B	0.9999999999999999	-Inf	40	0
inhibitory	PBX3	KDM6B	0.9999999999999999	-Inf	40	0
inhibitory	PBX3	KDM5B	0.9999999999999999	-Inf	40	0
inhibitory	PBX3	IRF2BPL	0.9999999999999999	-Inf	40	0
inhibitory	PBX3	PHF3	0.19145771510707016	1.6280483726886683	40	1
inhibitory	PBX3	TBL1XR1	0.15851598724912028	1.8519165511934577	40	1
inhibitory	PBX3	MYT1L	0.9999999999999999	-Inf	40	0
inhibitory	PBX3	ILF2	1	-Inf	40	0
inhibitory	PBX3	ARID1B	0.4134152051535566	0.6655188027415634	40	1
inhibitory	PBX3	BAZ2B	1	-Inf	40	0
inhibitory	PBX3	CIC	1	-Inf	40	0
inhibitory	PBX3	TCF20	1	-Inf	40	0
inhibitory	PBX3	SMARCC2	1	-Inf	40	0
inhibitory	PBX3	MED13L	1	-Inf	40	0
inhibitory	PBX3	MED13	0.9999999999999999	-Inf	40	0
inhibitory	PBX3	WAC	0.9999999999999999	-Inf	40	0
inhibitory	PBX3	KDM6A	0.9999999999999999	-Inf	40	0
inhibitory	POU2F2	LEO1	1	-Inf	29	0
inhibitory	POU2F2	CHD8	1	-Inf	29	0
inhibitory	POU2F2	KMT2C	0.6088747062207439	0.08772280655336248	29	1
inhibitory	POU2F2	KMT5B	1	-Inf	29	0
inhibitory	POU2F2	KDM6B	1.0000000000000002	-Inf	29	0
inhibitory	POU2F2	KDM5B	1	-Inf	29	0
inhibitory	POU2F2	IRF2BPL	1	-Inf	29	0
inhibitory	POU2F2	PHF3	0.14303612231681082	1.95910105528709	29	1
inhibitory	POU2F2	TBL1XR1	0.1178158419296297	2.182528692085896	29	1
inhibitory	POU2F2	MYT1L	1	-Inf	29	0
inhibitory	POU2F2	ILF2	0.9999999999999999	-Inf	29	0
inhibitory	POU2F2	ARID1B	0.32121465719633996	0.9965915198340345	29	1
inhibitory	POU2F2	BAZ2B	0.9999999999999999	-Inf	29	0
inhibitory	POU2F2	CIC	0.15128710254682803	1.8941553900343222	29	1
inhibitory	POU2F2	TCF20	0.9999999999999999	-Inf	29	0
inhibitory	POU2F2	SMARCC2	1	-Inf	29	0
inhibitory	POU2F2	MED13L	0.9999999999999999	-Inf	29	0
inhibitory	POU2F2	MED13	0.08307179632896036	2.587834880797557	29	1
inhibitory	POU2F2	WAC	1	-Inf	29	0
inhibitory	POU2F2	KDM6A	1	-Inf	29	0
inhibitory	POU2F3	LEO1	1	-Inf	17	0
inhibitory	POU2F3	CHD8	1	-Inf	17	0
inhibitory	POU2F3	KMT2C	1	-Inf	17	0
inhibitory	POU2F3	KMT5B	1	-Inf	17	0
inhibitory	POU2F3	KDM6B	0.9999999999999999	-Inf	17	0
inhibitory	POU2F3	KDM5B	1	-Inf	17	0
inhibitory	POU2F3	IRF2BPL	1	-Inf	17	0
inhibitory	POU2F3	PHF3	0.9999999999999999	-Inf	17	0
inhibitory	POU2F3	TBL1XR1	0.9999999999999999	-Inf	17	0
inhibitory	POU2F3	MYT1L	1	-Inf	17	0
inhibitory	POU2F3	ILF2	1	-Inf	17	0
inhibitory	POU2F3	ARID1B	0.9999999999999999	-Inf	17	0
inhibitory	POU2F3	BAZ2B	1	-Inf	17	0
inhibitory	POU2F3	CIC	0.9999999999999999	-Inf	17	0
inhibitory	POU2F3	TCF20	1	-Inf	17	0
inhibitory	POU2F3	SMARCC2	1	-Inf	17	0
inhibitory	POU2F3	MED13L	1	-Inf	17	0
inhibitory	POU2F3	MED13	1	-Inf	17	0
inhibitory	POU2F3	WAC	1	-Inf	17	0
inhibitory	POU2F3	KDM6A	1	-Inf	17	0
inhibitory	POU3F2	LEO1	0.12878156211779707	0.9342178960645001	88	3
inhibitory	POU3F2	CHD8	1	-Inf	88	0
inhibitory	POU3F2	KMT2C	0.7576301017207968	0.07587861431134224	88	3
inhibitory	POU3F2	KMT5B	1	-Inf	88	0
inhibitory	POU3F2	KDM6B	0.9999999999999999	-Inf	88	0
inhibitory	POU3F2	KDM5B	1	-Inf	88	0
inhibitory	POU3F2	IRF2BPL	1	-Inf	88	0
inhibitory	POU3F2	PHF3	1	-Inf	88	0
inhibitory	POU3F2	TBL1XR1	0.9999999999999999	-Inf	88	0
inhibitory	POU3F2	MYT1L	1	-Inf	88	0
inhibitory	POU3F2	ILF2	1	-Inf	88	0
inhibitory	POU3F2	ARID1B	1	-0.136484433846483	88	1
inhibitory	POU3F2	BAZ2B	0.9999999999999999	-Inf	88	0
inhibitory	POU3F2	CIC	1	-Inf	88	0
inhibitory	POU3F2	TCF20	1	-Inf	88	0
inhibitory	POU3F2	SMARCC2	1	-Inf	88	0
inhibitory	POU3F2	MED13L	0.9999999999999999	-Inf	88	0
inhibitory	POU3F2	MED13	0.9999999999999999	-Inf	88	0
inhibitory	POU3F2	WAC	1	-Inf	88	0
inhibitory	POU3F2	KDM6A	1	-Inf	88	0
inhibitory	POU3F4	LEO1	1	-Inf	17	0
inhibitory	POU3F4	CHD8	1	-Inf	17	0
inhibitory	POU3F4	KMT2C	0.10184993853987996	1.4041568513097367	17	2
inhibitory	POU3F4	KMT5B	1	-Inf	17	0
inhibitory	POU3F4	KDM6B	0.9999999999999999	-Inf	17	0
inhibitory	POU3F4	KDM5B	1	-Inf	17	0
inhibitory	POU3F4	IRF2BPL	1	-Inf	17	0
inhibitory	POU3F4	PHF3	0.9999999999999999	-Inf	17	0
inhibitory	POU3F4	TBL1XR1	0.9999999999999999	-Inf	17	0
inhibitory	POU3F4	MYT1L	1	-Inf	17	0
inhibitory	POU3F4	ILF2	1	-Inf	17	0
inhibitory	POU3F4	ARID1B	0.9999999999999999	-Inf	17	0
inhibitory	POU3F4	BAZ2B	1	-Inf	17	0
inhibitory	POU3F4	CIC	0.9999999999999999	-Inf	17	0
inhibitory	POU3F4	TCF20	1	-Inf	17	0
inhibitory	POU3F4	SMARCC2	1	-Inf	17	0
inhibitory	POU3F4	MED13L	1	-Inf	17	0
inhibitory	POU3F4	MED13	1	-Inf	17	0
inhibitory	POU3F4	WAC	1	-Inf	17	0
inhibitory	POU3F4	KDM6A	1	-Inf	17	0
inhibitory	POU6F2	LEO1	0.06827008333976861	0.8972719663157319	152	5
inhibitory	POU6F2	CHD8	0.9999999999999999	-Inf	152	0
inhibitory	POU6F2	KMT2C	6.049461087062775e-4	1.1311900289646042	152	14
inhibitory	POU6F2	KMT5B	0.9999999999999999	-Inf	152	0
inhibitory	POU6F2	KDM6B	1	-Inf	152	0
inhibitory	POU6F2	KDM5B	0.9999999999999999	-Inf	152	0
inhibitory	POU6F2	IRF2BPL	0.9999999999999999	-Inf	152	0
inhibitory	POU6F2	PHF3	0.547511129883866	0.2755895040781386	152	1
inhibitory	POU6F2	TBL1XR1	0.144093666501351	1.1989638009954249	152	2
inhibitory	POU6F2	MYT1L	0.9999999999999999	-Inf	152	0
inhibitory	POU6F2	ILF2	0.21914501216142535	1.6000527700787317	152	1
inhibitory	POU6F2	ARID1B	0.058351489285925845	0.9478898511815894	152	5
inhibitory	POU6F2	BAZ2B	1	-Inf	152	0
inhibitory	POU6F2	CIC	0.2144591606933217	0.9101607484091646	152	2
inhibitory	POU6F2	TCF20	1	-Inf	152	0
inhibitory	POU6F2	SMARCC2	1	-Inf	152	0
inhibitory	POU6F2	MED13L	1	-Inf	152	0
inhibitory	POU6F2	MED13	0.08067096079781268	1.6053486915369217	152	2
inhibitory	POU6F2	WAC	0.9999999999999999	-Inf	152	0
inhibitory	POU6F2	KDM6A	0.9999999999999999	-Inf	152	0
inhibitory	PPARA	LEO1	1	-Inf	6	0
inhibitory	PPARA	CHD8	1	-Inf	6	0
inhibitory	PPARA	KMT2C	1	-Inf	6	0
inhibitory	PPARA	KMT5B	1	-Inf	6	0
inhibitory	PPARA	KDM6B	1	-Inf	6	0
inhibitory	PPARA	KDM5B	1	-Inf	6	0
inhibitory	PPARA	IRF2BPL	1	-Inf	6	0
inhibitory	PPARA	PHF3	1	-Inf	6	0
inhibitory	PPARA	TBL1XR1	1	-Inf	6	0
inhibitory	PPARA	MYT1L	1	-Inf	6	0
inhibitory	PPARA	ILF2	0.9999999999999999	-Inf	6	0
inhibitory	PPARA	ARID1B	0.9999999999999999	-Inf	6	0
inhibitory	PPARA	BAZ2B	1	-Inf	6	0
inhibitory	PPARA	CIC	0.9999999999999999	-Inf	6	0
inhibitory	PPARA	TCF20	0.9999999999999999	-Inf	6	0
inhibitory	PPARA	SMARCC2	1	-Inf	6	0
inhibitory	PPARA	MED13L	1	-Inf	6	0
inhibitory	PPARA	MED13	1	-Inf	6	0
inhibitory	PPARA	WAC	1	-Inf	6	0
inhibitory	PPARA	KDM6A	1	-Inf	6	0
inhibitory	PRDM16	LEO1	0.026680974923201334	0.9024149367961878	242	8
inhibitory	PRDM16	CHD8	1	-Inf	242	0
inhibitory	PRDM16	KMT2C	7.361111510111553e-4	0.9568017836188232	242	19
inhibitory	PRDM16	KMT5B	1	-Inf	242	0
inhibitory	PRDM16	KDM6B	0.006942584667753101	2.526666095828137	242	3
inhibitory	PRDM16	KDM5B	1	-Inf	242	0
inhibitory	PRDM16	IRF2BPL	1	-Inf	242	0
inhibitory	PRDM16	PHF3	0.36612712460969976	0.5052792272613961	242	2
inhibitory	PRDM16	TBL1XR1	0.28137964980801405	0.7293214047229909	242	2
inhibitory	PRDM16	MYT1L	0.1437825926306848	2.519009805445265	242	1
inhibitory	PRDM16	ILF2	0.06816314043390183	1.829886926586947	242	2
inhibitory	PRDM16	ARID1B	0.0792488451311093	0.8153387982084531	242	7
inhibitory	PRDM16	BAZ2B	0.9999999999999999	-Inf	242	0
inhibitory	PRDM16	CIC	0.16479791530123158	0.8498961074730252	242	3
inhibitory	PRDM16	TCF20	0.32176696411248457	1.1330449934539393	242	1
inhibitory	PRDM16	SMARCC2	1	-Inf	242	0
inhibitory	PRDM16	MED13L	0.9999999999999999	-Inf	242	0
inhibitory	PRDM16	MED13	0.5030794733295285	0.43894907415658746	242	1
inhibitory	PRDM16	WAC	1	-Inf	242	0
inhibitory	PRDM16	KDM6A	1	-Inf	242	0
inhibitory	PRDM6	LEO1	0.9999999999999999	-Inf	13	0
inhibitory	PRDM6	CHD8	1	-Inf	13	0
inhibitory	PRDM6	KMT2C	1	-Inf	13	0
inhibitory	PRDM6	KMT5B	1	-Inf	13	0
inhibitory	PRDM6	KDM6B	1	-Inf	13	0
inhibitory	PRDM6	KDM5B	1	-Inf	13	0
inhibitory	PRDM6	IRF2BPL	1	-Inf	13	0
inhibitory	PRDM6	PHF3	1	-Inf	13	0
inhibitory	PRDM6	TBL1XR1	0.9999999999999999	-Inf	13	0
inhibitory	PRDM6	MYT1L	1	-Inf	13	0
inhibitory	PRDM6	ILF2	1	-Inf	13	0
inhibitory	PRDM6	ARID1B	1	-Inf	13	0
inhibitory	PRDM6	BAZ2B	0.9999999999999999	-Inf	13	0
inhibitory	PRDM6	CIC	1	-Inf	13	0
inhibitory	PRDM6	TCF20	1	-Inf	13	0
inhibitory	PRDM6	SMARCC2	1.0000000000000002	-Inf	13	0
inhibitory	PRDM6	MED13L	0.9999999999999999	-Inf	13	0
inhibitory	PRDM6	MED13	0.9999999999999999	-Inf	13	0
inhibitory	PRDM6	WAC	1	-Inf	13	0
inhibitory	PRDM6	KDM6A	1	-Inf	13	0
inhibitory	PRRX1	LEO1	0.0557371404512764	0.9603354279725107	143	5
inhibitory	PRRX1	CHD8	1	-Inf	143	0
inhibitory	PRRX1	KMT2C	0.007905309146897686	0.9345919810484087	143	11
inhibitory	PRRX1	KMT5B	1	-Inf	143	0
inhibitory	PRRX1	KDM6B	0.17006980549397618	1.9491386204707348	143	1
inhibitory	PRRX1	KDM5B	1	-Inf	143	0
inhibitory	PRRX1	IRF2BPL	1	-Inf	143	0
inhibitory	PRRX1	PHF3	0.17953460159950882	1.0368213515688423	143	2
inhibitory	PRRX1	TBL1XR1	1	-Inf	143	0
inhibitory	PRRX1	MYT1L	0.0889672755821196	3.0465349385145952	143	1
inhibitory	PRRX1	ILF2	0.20789007885738015	1.6614432040415996	143	1
inhibitory	PRRX1	ARID1B	0.1295152572391023	0.7808197848633932	143	4
inhibitory	PRRX1	BAZ2B	0.1304569824584752	2.354281379133416	143	1
inhibitory	PRRX1	CIC	0.1962749811463812	0.9720430905358877	143	2
inhibitory	PRRX1	TCF20	1	-Inf	143	0
inhibitory	PRRX1	SMARCC2	1	-Inf	143	0
inhibitory	PRRX1	MED13L	1	-Inf	143	0
inhibitory	PRRX1	MED13	0.3428040810316901	0.9676678690043677	143	1
inhibitory	PRRX1	WAC	1	-Inf	143	0
inhibitory	PRRX1	KDM6A	1	-Inf	143	0
inhibitory	RBPJ	LEO1	0.15538596641925437	1.8791043409415578	12	1
inhibitory	RBPJ	CHD8	1	-Inf	12	0
inhibitory	RBPJ	KMT2C	0.05494968018881789	1.809085097861668	12	2
inhibitory	RBPJ	KMT5B	1	-Inf	12	0
inhibitory	RBPJ	KDM6B	1	-Inf	12	0
inhibitory	RBPJ	KDM5B	1	-Inf	12	0
inhibitory	RBPJ	IRF2BPL	1	-Inf	12	0
inhibitory	RBPJ	PHF3	0.9999999999999999	-Inf	12	0
inhibitory	RBPJ	TBL1XR1	0.05068773628643679	3.1125164511540575	12	1
inhibitory	RBPJ	MYT1L	1	-Inf	12	0
inhibitory	RBPJ	ILF2	0.01978177251299117	4.203814640293907	12	1
inhibitory	RBPJ	ARID1B	0.0109538268478258	2.7163144553347878	12	2
inhibitory	RBPJ	BAZ2B	1	-Inf	12	0
inhibitory	RBPJ	CIC	0.9999999999999999	-Inf	12	0
inhibitory	RBPJ	TCF20	1	-Inf	12	0
inhibitory	RBPJ	SMARCC2	1	-Inf	12	0
inhibitory	RBPJ	MED13L	1	-Inf	12	0
inhibitory	RBPJ	MED13	0.9999999999999999	-Inf	12	0
inhibitory	RBPJ	WAC	1	-Inf	12	0
inhibitory	RBPJ	KDM6A	1	-Inf	12	0
inhibitory	RELB	LEO1	1	-Inf	7	0
inhibitory	RELB	CHD8	1	-Inf	7	0
inhibitory	RELB	KMT2C	1	-Inf	7	0
inhibitory	RELB	KMT5B	1	-Inf	7	0
inhibitory	RELB	KDM6B	1.0000000000000002	-Inf	7	0
inhibitory	RELB	KDM5B	1	-Inf	7	0
inhibitory	RELB	IRF2BPL	1	-Inf	7	0
inhibitory	RELB	PHF3	1	-Inf	7	0
inhibitory	RELB	TBL1XR1	1	-Inf	7	0
inhibitory	RELB	MYT1L	1	-Inf	7	0
inhibitory	RELB	ILF2	0.9999999999999999	-Inf	7	0
inhibitory	RELB	ARID1B	0.9999999999999999	-Inf	7	0
inhibitory	RELB	BAZ2B	1	-Inf	7	0
inhibitory	RELB	CIC	1	-Inf	7	0
inhibitory	RELB	TCF20	0.9999999999999999	-Inf	7	0
inhibitory	RELB	SMARCC2	1	-Inf	7	0
inhibitory	RELB	MED13L	1	-Inf	7	0
inhibitory	RELB	MED13	1	-Inf	7	0
inhibitory	RELB	WAC	1	-Inf	7	0
inhibitory	RELB	KDM6A	1	-Inf	7	0
inhibitory	RFX4	LEO1	0.0014308403125406072	1.277298656705135	211	10
inhibitory	RFX4	CHD8	0.12716260439631932	2.656752547413769	211	1
inhibitory	RFX4	KMT2C	0.005369262302181875	0.8495309410452858	211	15
inhibitory	RFX4	KMT5B	1	-Inf	211	0
inhibitory	RFX4	KDM6B	0.23822173507082395	1.5583776455307976	211	1
inhibitory	RFX4	KDM5B	1	-Inf	211	0
inhibitory	RFX4	IRF2BPL	1	-Inf	211	0
inhibitory	RFX4	PHF3	0.30876247483666014	0.643552298201245	211	2
inhibitory	RFX4	TBL1XR1	0.07087725094625845	1.2775032342828236	211	3
inhibitory	RFX4	MYT1L	0.12716260439631932	2.656752547413769	211	1
inhibitory	RFX4	ILF2	0.054103864463192014	1.9678676451550583	211	2
inhibitory	RFX4	ARID1B	0.010325465428374037	1.09507671376813	211	8
inhibitory	RFX4	BAZ2B	1	-Inf	211	0
inhibitory	RFX4	CIC	0.3335831556629058	0.5786759310771143	211	2
inhibitory	RFX4	TCF20	0.28835748488369256	1.2706107373127526	211	1
inhibitory	RFX4	SMARCC2	0.37898819270930145	0.8647724040648778	211	1
inhibitory	RFX4	MED13L	1	-Inf	211	0
inhibitory	RFX4	MED13	0.45812440278461414	0.5765814625982595	211	1
inhibitory	RFX4	WAC	1	-Inf	211	0
inhibitory	RFX4	KDM6A	1	-Inf	211	0
inhibitory	RORA	LEO1	0.40460699967229846	0.6948565852670563	37	1
inhibitory	RORA	CHD8	1	-Inf	37	0
inhibitory	RORA	KMT2C	0.0066146339220573445	1.5624585414893666	37	5
inhibitory	RORA	KMT5B	1	-Inf	37	0
inhibitory	RORA	KDM6B	1	-Inf	37	0
inhibitory	RORA	KDM5B	1	-Inf	37	0
inhibitory	RORA	IRF2BPL	1	-Inf	37	0
inhibitory	RORA	PHF3	1	-Inf	37	0
inhibitory	RORA	TBL1XR1	0.14762041156638	1.9317124389929339	37	1
inhibitory	RORA	MYT1L	1	-Inf	37	0
inhibitory	RORA	ILF2	1	-Inf	37	0
inhibitory	RORA	ARID1B	0.3896215029106973	0.7455105551726765	37	1
inhibitory	RORA	BAZ2B	1	-Inf	37	0
inhibitory	RORA	CIC	0.01956073990731354	2.363127973650554	37	2
inhibitory	RORA	TCF20	1	-Inf	37	0
inhibitory	RORA	SMARCC2	1	-Inf	37	0
inhibitory	RORA	MED13L	1	-Inf	37	0
inhibitory	RORA	MED13	0.9999999999999999	-Inf	37	0
inhibitory	RORA	WAC	1	-Inf	37	0
inhibitory	RORA	KDM6A	1	-Inf	37	0
inhibitory	RORB	LEO1	1	-Inf	7	0
inhibitory	RORB	CHD8	1	-Inf	7	0
inhibitory	RORB	KMT2C	0.2034228365736257	1.6271414020445285	7	1
inhibitory	RORB	KMT5B	1	-Inf	7	0
inhibitory	RORB	KDM6B	1.0000000000000002	-Inf	7	0
inhibitory	RORB	KDM5B	1	-Inf	7	0
inhibitory	RORB	IRF2BPL	1	-Inf	7	0
inhibitory	RORB	PHF3	1	-Inf	7	0
inhibitory	RORB	TBL1XR1	1	-Inf	7	0
inhibitory	RORB	MYT1L	1	-Inf	7	0
inhibitory	RORB	ILF2	0.9999999999999999	-Inf	7	0
inhibitory	RORB	ARID1B	0.9999999999999999	-Inf	7	0
inhibitory	RORB	BAZ2B	1	-Inf	7	0
inhibitory	RORB	CIC	1	-Inf	7	0
inhibitory	RORB	TCF20	0.9999999999999999	-Inf	7	0
inhibitory	RORB	SMARCC2	1	-Inf	7	0
inhibitory	RORB	MED13L	1	-Inf	7	0
inhibitory	RORB	MED13	1	-Inf	7	0
inhibitory	RORB	WAC	1	-Inf	7	0
inhibitory	RORB	KDM6A	1	-Inf	7	0
inhibitory	SALL1	LEO1	0.09342982793445728	1.0862435100497236	76	3
inhibitory	SALL1	CHD8	0.9999999999999999	-Inf	76	0
inhibitory	SALL1	KMT2C	0.036994748580398966	0.9627462699570817	76	6
inhibitory	SALL1	KMT5B	0.9999999999999999	-Inf	76	0
inhibitory	SALL1	KDM6B	0.00574484342009709	3.2901403407615954	76	2
inhibitory	SALL1	KDM5B	0.9999999999999999	-Inf	76	0
inhibitory	SALL1	IRF2BPL	0.9999999999999999	-Inf	76	0
inhibitory	SALL1	PHF3	1	-Inf	76	0
inhibitory	SALL1	TBL1XR1	0.04527698859400024	1.9045851564517335	76	2
inhibitory	SALL1	MYT1L	0.04882788242326139	3.6810043388857716	76	1
inhibitory	SALL1	ILF2	0.11769060919798262	2.2983051896134237	76	1
inhibitory	SALL1	ARID1B	0.6251241089222513	-Inf	76	0
inhibitory	SALL1	BAZ2B	1	-Inf	76	0
inhibitory	SALL1	CIC	1	-Inf	76	0
inhibitory	SALL1	TCF20	0.9999999999999999	-Inf	76	0
inhibitory	SALL1	SMARCC2	0.1608412051617049	1.893176574995338	76	1
inhibitory	SALL1	MED13L	1	-Inf	76	0
inhibitory	SALL1	MED13	1	-Inf	76	0
inhibitory	SALL1	WAC	0.9999999999999999	-Inf	76	0
inhibitory	SALL1	KDM6A	0.9999999999999999	-Inf	76	0
inhibitory	SALL3	LEO1	0.06133026120491697	0.8389708612253866	193	6
inhibitory	SALL3	CHD8	0.1172892667268296	2.7455991480362374	193	1
inhibitory	SALL3	KMT2C	1.0846115859066785e-4	1.1449818251271133	193	18
inhibitory	SALL3	KMT5B	1	-Inf	193	0
inhibitory	SALL3	KDM6B	0.22088465674142413	1.6478677677024374	193	1
inhibitory	SALL3	KDM5B	1	-Inf	193	0
inhibitory	SALL3	IRF2BPL	1	-Inf	193	0
inhibitory	SALL3	PHF3	0.024514880210486513	1.4367132789066168	193	4
inhibitory	SALL3	TBL1XR1	0.05779481277213462	1.3680335857497379	193	3
inhibitory	SALL3	MYT1L	0.1172892667268296	2.7455991480362374	193	1
inhibitory	SALL3	ILF2	0.26805192814948753	1.3602570133281715	193	1
inhibitory	SALL3	ARID1B	0.006308738190752554	1.187848175424863	193	8
inhibitory	SALL3	BAZ2B	0.17069464964899944	2.0530200595832477	193	1
inhibitory	SALL3	CIC	0.007045518350204666	1.6000942140799286	193	5
inhibitory	SALL3	TCF20	0.9999999999999999	-Inf	193	0
inhibitory	SALL3	SMARCC2	0.08002810864965046	1.6520815716717743	193	2
inhibitory	SALL3	MED13L	1	-Inf	193	0
inhibitory	SALL3	MED13	0.025028896562687294	1.7743318679118205	193	3
inhibitory	SALL3	WAC	1	-Inf	193	0
inhibitory	SALL3	KDM6A	1	-Inf	193	0
inhibitory	SATB2	LEO1	1.4151983202631313e-4	1.2856643535719208	314	15
inhibitory	SATB2	CHD8	0.9999999999999999	-Inf	314	0
inhibitory	SATB2	KMT2C	2.0208594742436913e-5	1.0558351726479123	314	27
inhibitory	SATB2	KMT5B	0.1805993006615718	2.2580703028190707	314	1
inhibitory	SATB2	KDM6B	0.32866744540370874	1.1596702758201785	314	1
inhibitory	SATB2	KDM5B	0.9999999999999999	-Inf	314	0
inhibitory	SATB2	IRF2BPL	0.9999999999999999	-Inf	314	0
inhibitory	SATB2	PHF3	0.23984736610529428	0.6515772886221209	314	3
inhibitory	SATB2	TBL1XR1	0.05769019774730754	1.1662899381538472	314	4
inhibitory	SATB2	MYT1L	0.9999999999999999	-Inf	314	0
inhibitory	SATB2	ILF2	0.02210270800173867	1.9758949098925722	314	3
inhibitory	SATB2	ARID1B	2.782796024270234e-5	1.404264105307921	314	16
inhibitory	SATB2	BAZ2B	1	-Inf	314	0
inhibitory	SATB2	CIC	0.0011283901965224682	1.583111781077243	314	8
inhibitory	SATB2	TCF20	0.39237201540770866	0.8717724206150468	314	1
inhibitory	SATB2	SMARCC2	0.5022668296312138	0.4658910452498415	314	1
inhibitory	SATB2	MED13L	1	-Inf	314	0
inhibitory	SATB2	MED13	0.5923379599171423	0.1776599564122618	314	1
inhibitory	SATB2	WAC	0.9999999999999999	-Inf	314	0
inhibitory	SATB2	KDM6A	0.9999999999999999	-Inf	314	0
inhibitory	SMAD3	LEO1	0.08104914956474386	2.665885024482444	6	1
inhibitory	SMAD3	CHD8	1	-Inf	6	0
inhibitory	SMAD3	KMT2C	1	-Inf	6	0
inhibitory	SMAD3	KMT5B	1	-Inf	6	0
inhibitory	SMAD3	KDM6B	1	-Inf	6	0
inhibitory	SMAD3	KDM5B	1	-Inf	6	0
inhibitory	SMAD3	IRF2BPL	1	-Inf	6	0
inhibitory	SMAD3	PHF3	1	-Inf	6	0
inhibitory	SMAD3	TBL1XR1	1	-Inf	6	0
inhibitory	SMAD3	MYT1L	1	-Inf	6	0
inhibitory	SMAD3	ILF2	0.9999999999999999	-Inf	6	0
inhibitory	SMAD3	ARID1B	0.9999999999999999	-Inf	6	0
inhibitory	SMAD3	BAZ2B	1	-Inf	6	0
inhibitory	SMAD3	CIC	0.9999999999999999	-Inf	6	0
inhibitory	SMAD3	TCF20	0.9999999999999999	-Inf	6	0
inhibitory	SMAD3	SMARCC2	1	-Inf	6	0
inhibitory	SMAD3	MED13L	1	-Inf	6	0
inhibitory	SMAD3	MED13	1	-Inf	6	0
inhibitory	SMAD3	WAC	1	-Inf	6	0
inhibitory	SMAD3	KDM6A	1	-Inf	6	0
inhibitory	SOX11	LEO1	0.015248603184906923	1.0941509549823054	176	7
inhibitory	SOX11	CHD8	1.0000000000000002	-Inf	176	0
inhibitory	SOX11	KMT2C	1.0602184550642878e-4	1.1836664713538918	176	17
inhibitory	SOX11	KMT5B	1.0000000000000002	-Inf	176	0
inhibitory	SOX11	KDM6B	0.027346378232106384	2.4384325566433733	176	2
inhibitory	SOX11	KDM5B	1.0000000000000002	-Inf	176	0
inhibitory	SOX11	IRF2BPL	1.0000000000000002	-Inf	176	0
inhibitory	SOX11	PHF3	0.2422158271313535	0.8266852192083306	176	2
inhibitory	SOX11	TBL1XR1	1	-Inf	176	0
inhibitory	SOX11	MYT1L	0.10780981299832797	2.838177283520994	176	1
inhibitory	SOX11	ILF2	0.03954042791174458	2.1509349609760466	176	2
inhibitory	SOX11	ARID1B	0.0037147109696835834	1.2841456108073406	176	8
inhibitory	SOX11	BAZ2B	1	-Inf	176	0
inhibitory	SOX11	CIC	0.02198388266325243	1.466028294337866	176	4
inhibitory	SOX11	TCF20	1	-Inf	176	0
inhibitory	SOX11	SMARCC2	1	-Inf	176	0
inhibitory	SOX11	MED13L	1	-Inf	176	0
inhibitory	SOX11	MED13	0.40185688854759755	0.7587826211213676	176	1
inhibitory	SOX11	WAC	1.0000000000000002	-Inf	176	0
inhibitory	SOX11	KDM6A	1.0000000000000002	-Inf	176	0
inhibitory	SOX2	LEO1	0.041597627767530836	1.444492871190202	54	3
inhibitory	SOX2	CHD8	0.03506788544366272	4.027350053324988	54	1
inhibitory	SOX2	KMT2C	0.030297281209618145	1.1369455358985625	54	5
inhibitory	SOX2	KMT5B	1	-Inf	54	0
inhibitory	SOX2	KDM6B	0.06892800148441222	2.9317382613748912	54	1
inhibitory	SOX2	KDM5B	1	-Inf	54	0
inhibitory	SOX2	IRF2BPL	1	-Inf	54	0
inhibitory	SOX2	PHF3	1	-Inf	54	0
inhibitory	SOX2	TBL1XR1	0.002048221722933645	2.6806991492979946	54	3
inhibitory	SOX2	MYT1L	1	-Inf	54	0
inhibitory	SOX2	ILF2	0.004401835982454202	3.354355405491104	54	2
inhibitory	SOX2	ARID1B	0.16302137791688462	1.070679384723091	54	2
inhibitory	SOX2	BAZ2B	0.9999999999999999	-Inf	54	0
inhibitory	SOX2	CIC	0.9999999999999999	-Inf	54	0
inhibitory	SOX2	TCF20	1	-Inf	54	0
inhibitory	SOX2	SMARCC2	0.11754257016960167	2.2398056334783085	54	1
inhibitory	SOX2	MED13L	0.9999999999999999	-Inf	54	0
inhibitory	SOX2	MED13	1	-Inf	54	0
inhibitory	SOX2	WAC	1	-Inf	54	0
inhibitory	SOX2	KDM6A	1	-Inf	54	0
inhibitory	SOX4	LEO1	0.08218810791518798	0.8379230290271708	161	5
inhibitory	SOX4	CHD8	1	-Inf	161	0
inhibitory	SOX4	KMT2C	1.1666019217452031e-4	1.2151819642881976	161	16
inhibitory	SOX4	KMT5B	1	-Inf	161	0
inhibitory	SOX4	KDM6B	0.18882747913418488	1.8299211940376916	161	1
inhibitory	SOX4	KDM5B	1	-Inf	161	0
inhibitory	SOX4	IRF2BPL	1	-Inf	161	0
inhibitory	SOX4	PHF3	0.06032901696202196	1.3281339471621403	161	3
inhibitory	SOX4	TBL1XR1	0.03758733316935556	1.5521375154276633	161	3
inhibitory	SOX4	MYT1L	0.09931820276405373	2.9271717818307867	161	1
inhibitory	SOX4	ILF2	0.03379588076415808	2.240840739498339	161	2
inhibitory	SOX4	ARID1B	2.8273125653286894e-5	1.7155081892382735	161	11
inhibitory	SOX4	BAZ2B	0.14523643245214338	2.2352481038567067	161	1
inhibitory	SOX4	CIC	0.0033750037515221567	1.786431578257887	161	5
inhibitory	SOX4	TCF20	0.9999999999999999	-Inf	161	0
inhibitory	SOX4	SMARCC2	1	-Inf	161	0
inhibitory	SOX4	MED13L	0.9999999999999999	-Inf	161	0
inhibitory	SOX4	MED13	1	-Inf	161	0
inhibitory	SOX4	WAC	1	-Inf	161	0
inhibitory	SOX4	KDM6A	1	-Inf	161	0
inhibitory	SOX5	LEO1	0.09995085133207823	1.387405257723181	38	2
inhibitory	SOX5	CHD8	0.9999999999999999	-Inf	38	0
inhibitory	SOX5	KMT2C	2.802283498065463e-5	2.096475734058544	38	8
inhibitory	SOX5	KMT5B	0.9999999999999999	-Inf	38	0
inhibitory	SOX5	KDM6B	0.0014890275770522133	4.005072617673548	38	2
inhibitory	SOX5	KDM5B	0.9999999999999999	-Inf	38	0
inhibitory	SOX5	IRF2BPL	0.9999999999999999	-Inf	38	0
inhibitory	SOX5	PHF3	1	-Inf	38	0
inhibitory	SOX5	TBL1XR1	1	-Inf	38	0
inhibitory	SOX5	MYT1L	0.024872206337038662	4.380937060281738	38	1
inhibitory	SOX5	ILF2	0.061054831269472816	3.0022549964328618	38	1
inhibitory	SOX5	ARID1B	0.0018136139569671736	2.187049784921936	38	4
inhibitory	SOX5	BAZ2B	1	-Inf	38	0
inhibitory	SOX5	CIC	0.19315311259958884	1.6158623825863079	38	1
inhibitory	SOX5	TCF20	0.9999999999999999	-Inf	38	0
inhibitory	SOX5	SMARCC2	1	-Inf	38	0
inhibitory	SOX5	MED13L	1	-Inf	38	0
inhibitory	SOX5	MED13	1	-Inf	38	0
inhibitory	SOX5	WAC	0.9999999999999999	-Inf	38	0
inhibitory	SOX5	KDM6A	0.9999999999999999	-Inf	38	0
inhibitory	SOX6	LEO1	4.1757827152786945e-5	1.7597531508931472	134	10
inhibitory	SOX6	CHD8	0.08372477058984426	3.1117904125445204	134	1
inhibitory	SOX6	KMT2C	7.863274303905813e-7	1.5557768115630017	134	18
inhibitory	SOX6	KMT5B	1	-Inf	134	0
inhibitory	SOX6	KDM6B	0.016678559608161482	2.7143655792385766	134	2
inhibitory	SOX6	KDM5B	1	-Inf	134	0
inhibitory	SOX6	IRF2BPL	1	-Inf	134	0
inhibitory	SOX6	PHF3	0.5039660855198838	0.4024503108858675	134	1
inhibitory	SOX6	TBL1XR1	1	-Inf	134	0
inhibitory	SOX6	MYT1L	0.08372477058984426	3.1117904125445204	134	1
inhibitory	SOX6	ILF2	0.024321865291747905	2.4263797091545216	134	2
inhibitory	SOX6	ARID1B	0.0029614327815603225	1.430244260695524	134	7
inhibitory	SOX6	BAZ2B	1	-Inf	134	0
inhibitory	SOX6	CIC	0.1782469683388455	1.0379005924861107	134	2
inhibitory	SOX6	TCF20	1	-Inf	134	0
inhibitory	SOX6	SMARCC2	0.2638230021588873	1.3210509408481759	134	1
inhibitory	SOX6	MED13L	1	-Inf	134	0
inhibitory	SOX6	MED13	0.32559427169044564	1.0330333869751607	134	1
inhibitory	SOX6	WAC	1	-Inf	134	0
inhibitory	SOX6	KDM6A	1	-Inf	134	0
inhibitory	SOX9	LEO1	1	-Inf	31	0
inhibitory	SOX9	CHD8	1	-Inf	31	0
inhibitory	SOX9	KMT2C	1	0.01876766149669631	31	1
inhibitory	SOX9	KMT5B	1	-Inf	31	0
inhibitory	SOX9	KDM6B	1	-Inf	31	0
inhibitory	SOX9	KDM5B	1	-Inf	31	0
inhibitory	SOX9	IRF2BPL	1	-Inf	31	0
inhibitory	SOX9	PHF3	1	-Inf	31	0
inhibitory	SOX9	TBL1XR1	1	-Inf	31	0
inhibitory	SOX9	MYT1L	1	-Inf	31	0
inhibitory	SOX9	ILF2	1	-Inf	31	0
inhibitory	SOX9	ARID1B	0.3390210065054286	0.927695759639042	31	1
inhibitory	SOX9	BAZ2B	1	-Inf	31	0
inhibitory	SOX9	CIC	0.16078546072241864	1.8252893191021895	31	1
inhibitory	SOX9	TCF20	1	-Inf	31	0
inhibitory	SOX9	SMARCC2	1	-Inf	31	0
inhibitory	SOX9	MED13L	1	-Inf	31	0
inhibitory	SOX9	MED13	0.9999999999999999	-Inf	31	0
inhibitory	SOX9	WAC	1	-Inf	31	0
inhibitory	SOX9	KDM6A	1	-Inf	31	0
inhibitory	SP8	LEO1	1	-Inf	41	0
inhibitory	SP8	CHD8	1	-Inf	41	0
inhibitory	SP8	KMT2C	0.9999999999999999	-0.2688366294391676	41	1
inhibitory	SP8	KMT5B	1	-Inf	41	0
inhibitory	SP8	KDM6B	1	-Inf	41	0
inhibitory	SP8	KDM5B	1	-Inf	41	0
inhibitory	SP8	IRF2BPL	1	-Inf	41	0
inhibitory	SP8	PHF3	1	-Inf	41	0
inhibitory	SP8	TBL1XR1	0.9999999999999999	-Inf	41	0
inhibitory	SP8	MYT1L	1	-Inf	41	0
inhibitory	SP8	ILF2	1	-Inf	41	0
inhibitory	SP8	ARID1B	0.9999999999999999	-Inf	41	0
inhibitory	SP8	BAZ2B	1	-Inf	41	0
inhibitory	SP8	CIC	1	-Inf	41	0
inhibitory	SP8	TCF20	1	-Inf	41	0
inhibitory	SP8	SMARCC2	0.09075881020241928	2.5203033326024054	41	1
inhibitory	SP8	MED13L	1	-Inf	41	0
inhibitory	SP8	MED13	1	-Inf	41	0
inhibitory	SP8	WAC	1	-Inf	41	0
inhibitory	SP8	KDM6A	1	-Inf	41	0
inhibitory	SP9	LEO1	0.6278017367470533	-Inf	84	0
inhibitory	SP9	CHD8	1	-Inf	84	0
inhibitory	SP9	KMT2C	0.05528697670186895	0.8546081068554225	84	6
inhibitory	SP9	KMT5B	1	-Inf	84	0
inhibitory	SP9	KDM6B	1	-Inf	84	0
inhibitory	SP9	KDM5B	1	-Inf	84	0
inhibitory	SP9	IRF2BPL	1	-Inf	84	0
inhibitory	SP9	PHF3	0.35794539000298015	0.8736814894878476	84	1
inhibitory	SP9	TBL1XR1	0.3022021449927438	1.0976546146712416	84	1
inhibitory	SP9	MYT1L	1	-Inf	84	0
inhibitory	SP9	ILF2	1	-Inf	84	0
inhibitory	SP9	ARID1B	0.10491193481760208	1.0329902697845808	84	3
inhibitory	SP9	BAZ2B	0.9999999999999999	-Inf	84	0
inhibitory	SP9	CIC	0.3755301918418299	0.8089139014811985	84	1
inhibitory	SP9	TCF20	1	-Inf	84	0
inhibitory	SP9	SMARCC2	1.0000000000000002	-Inf	84	0
inhibitory	SP9	MED13L	0.9999999999999999	-Inf	84	0
inhibitory	SP9	MED13	1	-Inf	84	0
inhibitory	SP9	WAC	1	-Inf	84	0
inhibitory	SP9	KDM6A	1	-Inf	84	0
inhibitory	SREBF2	LEO1	0.9999999999999999	-Inf	10	0
inhibitory	SREBF2	CHD8	0.9999999999999999	-Inf	10	0
inhibitory	SREBF2	KMT2C	0.9999999999999999	-Inf	10	0
inhibitory	SREBF2	KMT5B	0.9999999999999999	-Inf	10	0
inhibitory	SREBF2	KDM6B	1	-Inf	10	0
inhibitory	SREBF2	KDM5B	0.9999999999999999	-Inf	10	0
inhibitory	SREBF2	IRF2BPL	0.9999999999999999	-Inf	10	0
inhibitory	SREBF2	PHF3	1	-Inf	10	0
inhibitory	SREBF2	TBL1XR1	1	-Inf	10	0
inhibitory	SREBF2	MYT1L	0.9999999999999999	-Inf	10	0
inhibitory	SREBF2	ILF2	1	-Inf	10	0
inhibitory	SREBF2	ARID1B	1	-Inf	10	0
inhibitory	SREBF2	BAZ2B	1	-Inf	10	0
inhibitory	SREBF2	CIC	1	-Inf	10	0
inhibitory	SREBF2	TCF20	1	-Inf	10	0
inhibitory	SREBF2	SMARCC2	0.9999999999999999	-Inf	10	0
inhibitory	SREBF2	MED13L	1	-Inf	10	0
inhibitory	SREBF2	MED13	1	-Inf	10	0
inhibitory	SREBF2	WAC	0.9999999999999999	-Inf	10	0
inhibitory	SREBF2	KDM6A	0.9999999999999999	-Inf	10	0
inhibitory	SSRP1	LEO1	1	-Inf	29	0
inhibitory	SSRP1	CHD8	1	-Inf	29	0
inhibitory	SSRP1	KMT2C	0.6088747062207439	0.08772280655336248	29	1
inhibitory	SSRP1	KMT5B	1	-Inf	29	0
inhibitory	SSRP1	KDM6B	1.0000000000000002	-Inf	29	0
inhibitory	SSRP1	KDM5B	1	-Inf	29	0
inhibitory	SSRP1	IRF2BPL	1	-Inf	29	0
inhibitory	SSRP1	PHF3	1	-Inf	29	0
inhibitory	SSRP1	TBL1XR1	0.9999999999999999	-Inf	29	0
inhibitory	SSRP1	MYT1L	1	-Inf	29	0
inhibitory	SSRP1	ILF2	0.9999999999999999	-Inf	29	0
inhibitory	SSRP1	ARID1B	1	-Inf	29	0
inhibitory	SSRP1	BAZ2B	0.9999999999999999	-Inf	29	0
inhibitory	SSRP1	CIC	1	-Inf	29	0
inhibitory	SSRP1	TCF20	0.9999999999999999	-Inf	29	0
inhibitory	SSRP1	SMARCC2	1	-Inf	29	0
inhibitory	SSRP1	MED13L	0.9999999999999999	-Inf	29	0
inhibitory	SSRP1	MED13	0.9999999999999999	-Inf	29	0
inhibitory	SSRP1	WAC	1	-Inf	29	0
inhibitory	SSRP1	KDM6A	1	-Inf	29	0
inhibitory	ST18	LEO1	0.3383430839072031	0.5407980059624832	86	2
inhibitory	ST18	CHD8	1	-Inf	86	0
inhibitory	ST18	KMT2C	0.02220405023373028	0.9959216359059452	86	7
inhibitory	ST18	KMT5B	1	-Inf	86	0
inhibitory	ST18	KDM6B	0.10698048534171185	2.4612078795402423	86	1
inhibitory	ST18	KDM5B	1	-Inf	86	0
inhibitory	ST18	IRF2BPL	1	-Inf	86	0
inhibitory	ST18	PHF3	0.3645890795266775	0.8498980733577216	86	1
inhibitory	ST18	TBL1XR1	0.3080716578168685	1.0738667971420082	86	1
inhibitory	ST18	MYT1L	1	-Inf	86	0
inhibitory	ST18	ILF2	0.13190735267719159	2.173704214052903	86	1
inhibitory	ST18	ARID1B	0.006913345516234248	1.5434591316499497	86	5
inhibitory	ST18	BAZ2B	1	-Inf	86	0
inhibitory	ST18	CIC	0.08808599365327582	1.48929238401239	86	2
inhibitory	ST18	TCF20	1	-Inf	86	0
inhibitory	ST18	SMARCC2	1.0000000000000002	-Inf	86	0
inhibitory	ST18	MED13L	1	-Inf	86	0
inhibitory	ST18	MED13	1	-Inf	86	0
inhibitory	ST18	WAC	1	-Inf	86	0
inhibitory	ST18	KDM6A	1	-Inf	86	0
inhibitory	STAT1	LEO1	0.0625266483801242	0.9248269850464568	148	5
inhibitory	STAT1	CHD8	1	-Inf	148	0
inhibitory	STAT1	KMT2C	4.659101164684167e-4	1.1605796195208045	148	14
inhibitory	STAT1	KMT5B	1	-Inf	148	0
inhibitory	STAT1	KDM6B	0.17533417391821876	1.914689843440312	148	1
inhibitory	STAT1	KDM5B	1	-Inf	148	0
inhibitory	STAT1	IRF2BPL	1	-Inf	148	0
inhibitory	STAT1	PHF3	1	-Inf	148	0
inhibitory	STAT1	TBL1XR1	0.03058289169599466	1.6380489215707594	148	3
inhibitory	STAT1	MYT1L	1	-Inf	148	0
inhibitory	STAT1	ILF2	0.21416667225105462	1.6267810919990964	148	1
inhibitory	STAT1	ARID1B	0.017448787068488018	1.164686833442299	148	6
inhibitory	STAT1	BAZ2B	1.0000000000000002	-Inf	148	0
inhibitory	STAT1	CIC	1	-Inf	148	0
inhibitory	STAT1	TCF20	1	-Inf	148	0
inhibitory	STAT1	SMARCC2	0.2864657252807758	1.2211507207359578	148	1
inhibitory	STAT1	MED13L	1.0000000000000002	-Inf	148	0
inhibitory	STAT1	MED13	0.3521538565641099	0.9330053667812691	148	1
inhibitory	STAT1	WAC	1	-Inf	148	0
inhibitory	STAT1	KDM6A	1	-Inf	148	0
inhibitory	STAT3	LEO1	0.13860027866948824	0.7520328062649277	140	4
inhibitory	STAT3	CHD8	1	-Inf	140	0
inhibitory	STAT3	KMT2C	0.13648519828744257	0.6163913430039348	140	8
inhibitory	STAT3	KMT5B	0.08722478427302165	3.067815120968402	140	1
inhibitory	STAT3	KDM6B	0.16689101449260058	1.9704334257850504	140	1
inhibitory	STAT3	KDM5B	1	-Inf	140	0
inhibitory	STAT3	IRF2BPL	0.08722478427302165	3.067815120968402	140	1
inhibitory	STAT3	PHF3	0.1739229633061559	1.0583088076330056	140	2
inhibitory	STAT3	TBL1XR1	0.12669300590701243	1.2822697267811605	140	2
inhibitory	STAT3	MYT1L	1	-Inf	140	0
inhibitory	STAT3	ILF2	0.20409524351047478	1.682766619668698	140	1
inhibitory	STAT3	ARID1B	0.0037515142821580444	1.3841610174193875	140	7
inhibitory	STAT3	BAZ2B	1	-Inf	140	0
inhibitory	STAT3	CIC	0.04984279644890407	1.4058995075990761	140	3
inhibitory	STAT3	TCF20	0.20409524351047478	1.682766619668698	140	1
inhibitory	STAT3	SMARCC2	1	-Inf	140	0
inhibitory	STAT3	MED13L	1	-Inf	140	0
inhibitory	STAT3	MED13	0.337122302870073	0.9889479167492481	140	1
inhibitory	STAT3	WAC	1	-Inf	140	0
inhibitory	STAT3	KDM6A	1	-Inf	140	0
inhibitory	TCF3	LEO1	0.32496569757965277	0.9822924933360625	28	1
inhibitory	TCF3	CHD8	1.0000000000000002	-Inf	28	0
inhibitory	TCF3	KMT2C	1	-Inf	28	0
inhibitory	TCF3	KMT5B	1.0000000000000002	-Inf	28	0
inhibitory	TCF3	KDM6B	1	-Inf	28	0
inhibitory	TCF3	KDM5B	1.0000000000000002	-Inf	28	0
inhibitory	TCF3	IRF2BPL	1.0000000000000002	-Inf	28	0
inhibitory	TCF3	PHF3	1	-Inf	28	0
inhibitory	TCF3	TBL1XR1	1	-Inf	28	0
inhibitory	TCF3	MYT1L	1.0000000000000002	-Inf	28	0
inhibitory	TCF3	ILF2	1	-Inf	28	0
inhibitory	TCF3	ARID1B	1	-Inf	28	0
inhibitory	TCF3	BAZ2B	1	-Inf	28	0
inhibitory	TCF3	CIC	1	-Inf	28	0
inhibitory	TCF3	TCF20	1	-Inf	28	0
inhibitory	TCF3	SMARCC2	1	-Inf	28	0
inhibitory	TCF3	MED13L	1	-Inf	28	0
inhibitory	TCF3	MED13	0.9999999999999999	-Inf	28	0
inhibitory	TCF3	WAC	1.0000000000000002	-Inf	28	0
inhibitory	TCF3	KDM6A	1.0000000000000002	-Inf	28	0
inhibitory	TCF4	LEO1	0.9999999999999999	-Inf	56	0
inhibitory	TCF4	CHD8	1	-Inf	56	0
inhibitory	TCF4	KMT2C	4.71456438294776e-4	1.627189242805005	56	8
inhibitory	TCF4	KMT5B	1	-Inf	56	0
inhibitory	TCF4	KDM6B	0.07136496303988897	2.894889130254297	56	1
inhibitory	TCF4	KDM5B	1	-Inf	56	0
inhibitory	TCF4	IRF2BPL	1	-Inf	56	0
inhibitory	TCF4	PHF3	0.2567680243626716	1.2847324822314197	56	1
inhibitory	TCF4	TBL1XR1	1	-Inf	56	0
inhibitory	TCF4	MYT1L	1	-Inf	56	0
inhibitory	TCF4	ILF2	0.08840972281365707	2.6080623484777243	56	1
inhibitory	TCF4	ARID1B	0.040462226725973875	1.4568164176987204	56	3
inhibitory	TCF4	BAZ2B	1	-Inf	56	0
inhibitory	TCF4	CIC	0.27046364484167473	1.2200156991301958	56	1
inhibitory	TCF4	TCF20	0.9999999999999999	-Inf	56	0
inhibitory	TCF4	SMARCC2	0.9999999999999999	-Inf	56	0
inhibitory	TCF4	MED13L	1	-Inf	56	0
inhibitory	TCF4	MED13	1	-Inf	56	0
inhibitory	TCF4	WAC	1	-Inf	56	0
inhibitory	TCF4	KDM6A	1	-Inf	56	0
inhibitory	TCF7L1	LEO1	0.0028464937843404514	2.052201986041682	41	4
inhibitory	TCF7L1	CHD8	1	-Inf	41	0
inhibitory	TCF7L1	KMT2C	0.01019604343968649	1.4449502135407222	41	5
inhibitory	TCF7L1	KMT5B	1	-Inf	41	0
inhibitory	TCF7L1	KDM6B	1	-Inf	41	0
inhibitory	TCF7L1	KDM5B	1	-Inf	41	0
inhibitory	TCF7L1	IRF2BPL	1	-Inf	41	0
inhibitory	TCF7L1	PHF3	1	-Inf	41	0
inhibitory	TCF7L1	TBL1XR1	0.9999999999999999	-Inf	41	0
inhibitory	TCF7L1	MYT1L	1	-Inf	41	0
inhibitory	TCF7L1	ILF2	1	-Inf	41	0
inhibitory	TCF7L1	ARID1B	0.4211334261383795	0.6402241519926551	41	1
inhibitory	TCF7L1	BAZ2B	1	-Inf	41	0
inhibitory	TCF7L1	CIC	1	-Inf	41	0
inhibitory	TCF7L1	TCF20	1	-Inf	41	0
inhibitory	TCF7L1	SMARCC2	1	-Inf	41	0
inhibitory	TCF7L1	MED13L	1	-Inf	41	0
inhibitory	TCF7L1	MED13	1	-Inf	41	0
inhibitory	TCF7L1	WAC	1	-Inf	41	0
inhibitory	TCF7L1	KDM6A	1	-Inf	41	0
inhibitory	TCF7L2	LEO1	0.23493354450536214	0.6234878256869346	119	3
inhibitory	TCF7L2	CHD8	0.9999999999999999	-Inf	119	0
inhibitory	TCF7L2	KMT2C	0.0060234333943918385	1.0306838716542563	119	10
inhibitory	TCF7L2	KMT5B	0.9999999999999999	-Inf	119	0
inhibitory	TCF7L2	KDM6B	0.14420797878518382	2.133974350983173	119	1
inhibitory	TCF7L2	KDM5B	0.9999999999999999	-Inf	119	0
inhibitory	TCF7L2	IRF2BPL	0.9999999999999999	-Inf	119	0
inhibitory	TCF7L2	PHF3	0.4642771077724422	0.5220665472932684	119	1
inhibitory	TCF7L2	TBL1XR1	0.3976175093115014	0.7461099261128954	119	1
inhibitory	TCF7L2	MYT1L	0.9999999999999999	-Inf	119	0
inhibitory	TCF7L2	ILF2	0.17691165589647592	1.8463181267968067	119	1
inhibitory	TCF7L2	ARID1B	0.024598839845217237	1.2019447837302006	119	5
inhibitory	TCF7L2	BAZ2B	0.9999999999999999	-Inf	119	0
inhibitory	TCF7L2	CIC	0.03361095798463711	1.5719977695493668	119	3
inhibitory	TCF7L2	TCF20	0.17691165589647592	1.8463181267968067	119	1
inhibitory	TCF7L2	SMARCC2	1	-Inf	119	0
inhibitory	TCF7L2	MED13L	0.9999999999999999	-Inf	119	0
inhibitory	TCF7L2	MED13	1	-Inf	119	0
inhibitory	TCF7L2	WAC	0.9999999999999999	-Inf	119	0
inhibitory	TCF7L2	KDM6A	0.9999999999999999	-Inf	119	0
inhibitory	TEAD1	LEO1	0.2620817471762129	0.7373890831983049	71	2
inhibitory	TEAD1	CHD8	0.9999999999999999	-Inf	71	0
inhibitory	TEAD1	KMT2C	0.008436110011223654	1.2063081625492698	71	7
inhibitory	TEAD1	KMT5B	0.9999999999999999	-Inf	71	0
inhibitory	TEAD1	KDM6B	1	-Inf	71	0
inhibitory	TEAD1	KDM5B	0.9999999999999999	-Inf	71	0
inhibitory	TEAD1	IRF2BPL	0.9999999999999999	-Inf	71	0
inhibitory	TEAD1	PHF3	1	-Inf	71	0
inhibitory	TEAD1	TBL1XR1	0.2627186906510564	1.2678203634473038	71	1
inhibitory	TEAD1	MYT1L	0.9999999999999999	-Inf	71	0
inhibitory	TEAD1	ILF2	1.0000000000000002	-Inf	71	0
inhibitory	TEAD1	ARID1B	0.6101581863485035	0.08084641805749357	71	1
inhibitory	TEAD1	BAZ2B	1	-Inf	71	0
inhibitory	TEAD1	CIC	0.9999999999999999	-Inf	71	0
inhibitory	TEAD1	TCF20	1.0000000000000002	-Inf	71	0
inhibitory	TEAD1	SMARCC2	1	-Inf	71	0
inhibitory	TEAD1	MED13L	1	-Inf	71	0
inhibitory	TEAD1	MED13	1	-Inf	71	0
inhibitory	TEAD1	WAC	0.9999999999999999	-Inf	71	0
inhibitory	TEAD1	KDM6A	0.9999999999999999	-Inf	71	0
inhibitory	TEAD4	LEO1	1	-Inf	47	0
inhibitory	TEAD4	CHD8	1	-Inf	47	0
inhibitory	TEAD4	KMT2C	0.06451832207795705	1.0444970505896372	47	4
inhibitory	TEAD4	KMT5B	1	-Inf	47	0
inhibitory	TEAD4	KDM6B	1	-Inf	47	0
inhibitory	TEAD4	KDM5B	1	-Inf	47	0
inhibitory	TEAD4	IRF2BPL	1	-Inf	47	0
inhibitory	TEAD4	PHF3	1	-Inf	47	0
inhibitory	TEAD4	TBL1XR1	1	-Inf	47	0
inhibitory	TEAD4	MYT1L	1	-Inf	47	0
inhibitory	TEAD4	ILF2	1	-Inf	47	0
inhibitory	TEAD4	ARID1B	0.4653070689595057	0.5005252323480153	47	1
inhibitory	TEAD4	BAZ2B	1	-Inf	47	0
inhibitory	TEAD4	CIC	1	-Inf	47	0
inhibitory	TEAD4	TCF20	1	-Inf	47	0
inhibitory	TEAD4	SMARCC2	1.0000000000000002	-Inf	47	0
inhibitory	TEAD4	MED13L	1	-Inf	47	0
inhibitory	TEAD4	MED13	0.9999999999999999	-Inf	47	0
inhibitory	TEAD4	WAC	1	-Inf	47	0
inhibitory	TEAD4	KDM6A	1	-Inf	47	0
inhibitory	TFAP2C	LEO1	1	-Inf	14	0
inhibitory	TFAP2C	CHD8	1	-Inf	14	0
inhibitory	TFAP2C	KMT2C	1	-Inf	14	0
inhibitory	TFAP2C	KMT5B	1	-Inf	14	0
inhibitory	TFAP2C	KDM6B	0.9999999999999999	-Inf	14	0
inhibitory	TFAP2C	KDM5B	1	-Inf	14	0
inhibitory	TFAP2C	IRF2BPL	1	-Inf	14	0
inhibitory	TFAP2C	PHF3	0.9999999999999999	-Inf	14	0
inhibitory	TFAP2C	TBL1XR1	1	-Inf	14	0
inhibitory	TFAP2C	MYT1L	1	-Inf	14	0
inhibitory	TFAP2C	ILF2	1	-Inf	14	0
inhibitory	TFAP2C	ARID1B	0.17098216366269758	1.762941365800188	14	1
inhibitory	TFAP2C	BAZ2B	1	-Inf	14	0
inhibitory	TFAP2C	CIC	0.9999999999999999	-Inf	14	0
inhibitory	TFAP2C	TCF20	1	-Inf	14	0
inhibitory	TFAP2C	SMARCC2	0.9999999999999999	-Inf	14	0
inhibitory	TFAP2C	MED13L	1	-Inf	14	0
inhibitory	TFAP2C	MED13	1	-Inf	14	0
inhibitory	TFAP2C	WAC	1	-Inf	14	0
inhibitory	TFAP2C	KDM6A	1	-Inf	14	0
inhibitory	TGIF1	LEO1	0.24503443241648057	1.3334058918959237	20	1
inhibitory	TGIF1	CHD8	1	-Inf	20	0
inhibitory	TGIF1	KMT2C	1	-Inf	20	0
inhibitory	TGIF1	KMT5B	1	-Inf	20	0
inhibitory	TGIF1	KDM6B	1	-Inf	20	0
inhibitory	TGIF1	KDM5B	1	-Inf	20	0
inhibitory	TGIF1	IRF2BPL	1	-Inf	20	0
inhibitory	TGIF1	PHF3	0.9999999999999999	-Inf	20	0
inhibitory	TGIF1	TBL1XR1	0.08293831527637113	2.568809445511599	20	1
inhibitory	TGIF1	MYT1L	1	-Inf	20	0
inhibitory	TGIF1	ILF2	0.03270896951300952	3.6639073574248444	20	1
inhibitory	TGIF1	ARID1B	1	-Inf	20	0
inhibitory	TGIF1	BAZ2B	1	-Inf	20	0
inhibitory	TGIF1	CIC	1	-Inf	20	0
inhibitory	TGIF1	TCF20	1	-Inf	20	0
inhibitory	TGIF1	SMARCC2	1	-Inf	20	0
inhibitory	TGIF1	MED13L	1	-Inf	20	0
inhibitory	TGIF1	MED13	1	-Inf	20	0
inhibitory	TGIF1	WAC	1	-Inf	20	0
inhibitory	TGIF1	KDM6A	1	-Inf	20	0
inhibitory	TOX	LEO1	0.0029365576273086627	1.2388215028099356	197	9
inhibitory	TOX	CHD8	1	-Inf	197	0
inhibitory	TOX	KMT2C	1.5467523021357384e-5	1.2389115444713326	197	20
inhibitory	TOX	KMT5B	1	-Inf	197	0
inhibitory	TOX	KDM6B	0.0334031574346084	2.3247638982964327	197	2
inhibitory	TOX	KDM5B	1	-Inf	197	0
inhibitory	TOX	IRF2BPL	1	-Inf	197	0
inhibitory	TOX	PHF3	0.28228144857179566	0.7128138846482488	197	2
inhibitory	TOX	TBL1XR1	0.0606006596980978	1.3470187315320203	197	3
inhibitory	TOX	MYT1L	0.11949776814131911	2.7251736442255425	197	1
inhibitory	TOX	ILF2	0.27262373279312874	1.3394607312897293	197	1
inhibitory	TOX	ARID1B	0.0021883905326936562	1.289456332194573	197	9
inhibitory	TOX	BAZ2B	0.9999999999999999	-Inf	197	0
inhibitory	TOX	CIC	0.031115004608419636	1.3508352499985286	197	4
inhibitory	TOX	TCF20	0.27262373279312874	1.3394607312897293	197	1
inhibitory	TOX	SMARCC2	1	-Inf	197	0
inhibitory	TOX	MED13L	0.17380551381325393	2.0325156146240504	197	1
inhibitory	TOX	MED13	0.12278724938693615	1.3432273150839136	197	2
inhibitory	TOX	WAC	1	-Inf	197	0
inhibitory	TOX	KDM6A	1	-Inf	197	0
inhibitory	TOX3	LEO1	0.10885891093391484	1.3334226417119148	40	2
inhibitory	TOX3	CHD8	0.9999999999999999	-Inf	40	0
inhibitory	TOX3	KMT2C	0.00919979388345243	1.4729689670846278	40	5
inhibitory	TOX3	KMT5B	0.9999999999999999	-Inf	40	0
inhibitory	TOX3	KDM6B	0.05164351678852407	3.237290593639245	40	1
inhibitory	TOX3	KDM5B	0.9999999999999999	-Inf	40	0
inhibitory	TOX3	IRF2BPL	0.9999999999999999	-Inf	40	0
inhibitory	TOX3	PHF3	1	-Inf	40	0
inhibitory	TOX3	TBL1XR1	0.15851598724912028	1.8519165511934577	40	1
inhibitory	TOX3	MYT1L	0.9999999999999999	-Inf	40	0
inhibitory	TOX3	ILF2	0.0641424490219535	2.9506477410354526	40	1
inhibitory	TOX3	ARID1B	0.4134152051535566	0.6655188027415634	40	1
inhibitory	TOX3	BAZ2B	1	-Inf	40	0
inhibitory	TOX3	CIC	1	-Inf	40	0
inhibitory	TOX3	TCF20	1	-Inf	40	0
inhibitory	TOX3	SMARCC2	1	-Inf	40	0
inhibitory	TOX3	MED13L	1	-Inf	40	0
inhibitory	TOX3	MED13	0.9999999999999999	-Inf	40	0
inhibitory	TOX3	WAC	0.9999999999999999	-Inf	40	0
inhibitory	TOX3	KDM6A	0.9999999999999999	-Inf	40	0
inhibitory	TRPS1	LEO1	0.0032336035214037113	1.5475444605656472	98	6
inhibitory	TRPS1	CHD8	1	-Inf	98	0
inhibitory	TRPS1	KMT2C	0.13499550965130833	0.6896362421456864	98	6
inhibitory	TRPS1	KMT5B	1	-Inf	98	0
inhibitory	TRPS1	KDM6B	1	-Inf	98	0
inhibitory	TRPS1	KDM5B	1	-Inf	98	0
inhibitory	TRPS1	IRF2BPL	1	-Inf	98	0
inhibitory	TRPS1	PHF3	0.09909239128282185	1.4208599846263446	98	2
inhibitory	TRPS1	TBL1XR1	0.07044983067558547	1.6446612201707558	98	2
inhibitory	TRPS1	MYT1L	1	-Inf	98	0
inhibitory	TRPS1	ILF2	0.9999999999999999	-Inf	98	0
inhibitory	TRPS1	ARID1B	0.045332205911755526	1.1717154166910788	98	4
inhibitory	TRPS1	BAZ2B	0.9999999999999999	-Inf	98	0
inhibitory	TRPS1	CIC	0.10925995080434407	1.3560961945193017	98	2
inhibitory	TRPS1	TCF20	0.9999999999999999	-Inf	98	0
inhibitory	TRPS1	SMARCC2	1	-Inf	98	0
inhibitory	TRPS1	MED13L	0.9999999999999999	-Inf	98	0
inhibitory	TRPS1	MED13	0.9999999999999999	-Inf	98	0
inhibitory	TRPS1	WAC	1	-Inf	98	0
inhibitory	TRPS1	KDM6A	1	-Inf	98	0
inhibitory	TSHZ2	LEO1	0.02774465601957558	1.6148820291227677	46	3
inhibitory	TSHZ2	CHD8	1	-Inf	46	0
inhibitory	TSHZ2	KMT2C	7.032190931709562e-4	1.7010653965084206	46	7
inhibitory	TSHZ2	KMT5B	1	-Inf	46	0
inhibitory	TSHZ2	KDM6B	1	-Inf	46	0
inhibitory	TSHZ2	KDM5B	1	-Inf	46	0
inhibitory	TSHZ2	IRF2BPL	0.02999013915231235	4.187933009256885	46	1
inhibitory	TSHZ2	PHF3	0.026291439099181236	2.199570695831468	46	2
inhibitory	TSHZ2	TBL1XR1	1	-Inf	46	0
inhibitory	TSHZ2	MYT1L	1	-Inf	46	0
inhibitory	TSHZ2	ILF2	1.0000000000000002	-Inf	46	0
inhibitory	TSHZ2	ARID1B	0.02455700277548294	1.6656471802216823	46	3
inhibitory	TSHZ2	BAZ2B	1	-Inf	46	0
inhibitory	TSHZ2	CIC	0.0026400452559083997	2.562540156914399	46	3
inhibitory	TSHZ2	TCF20	0.07333247027146807	2.8077258519320476	46	1
inhibitory	TSHZ2	SMARCC2	1	-Inf	46	0
inhibitory	TSHZ2	MED13L	1	-Inf	46	0
inhibitory	TSHZ2	MED13	0.12818644810224875	2.1151348505332757	46	1
inhibitory	TSHZ2	WAC	1	-Inf	46	0
inhibitory	TSHZ2	KDM6A	1	-Inf	46	0
inhibitory	TSHZ3	LEO1	0.04142236044024161	1.9254917701769116	23	2
inhibitory	TSHZ3	CHD8	1.0000000000000002	-Inf	23	0
inhibitory	TSHZ3	KMT2C	0.1672408713267495	1.0679946446033282	23	2
inhibitory	TSHZ3	KMT5B	1.0000000000000002	-Inf	23	0
inhibitory	TSHZ3	KDM6B	0.9999999999999999	-Inf	23	0
inhibitory	TSHZ3	KDM5B	1.0000000000000002	-Inf	23	0
inhibitory	TSHZ3	IRF2BPL	1.0000000000000002	-Inf	23	0
inhibitory	TSHZ3	PHF3	0.11533391509352502	2.199514341289862	23	1
inhibitory	TSHZ3	TBL1XR1	0.9999999999999999	-Inf	23	0
inhibitory	TSHZ3	MYT1L	1.0000000000000002	-Inf	23	0
inhibitory	TSHZ3	ILF2	0.9999999999999999	-Inf	23	0
inhibitory	TSHZ3	ARID1B	0.2647873724506201	1.237564195041393	23	1
inhibitory	TSHZ3	BAZ2B	1	-Inf	23	0
inhibitory	TSHZ3	CIC	0.12210281727344764	2.134786318828459	23	1
inhibitory	TSHZ3	TCF20	0.9999999999999999	-Inf	23	0
inhibitory	TSHZ3	SMARCC2	1	-Inf	23	0
inhibitory	TSHZ3	MED13L	1	-Inf	23	0
inhibitory	TSHZ3	MED13	0.06653443971365657	2.828306977635925	23	1
inhibitory	TSHZ3	WAC	1.0000000000000002	-Inf	23	0
inhibitory	TSHZ3	KDM6A	1.0000000000000002	-Inf	23	0
inhibitory	YBX3	LEO1	0.0021155654631825013	1.3806468432798396	153	8
inhibitory	YBX3	CHD8	1	-Inf	153	0
inhibitory	YBX3	KMT2C	0.0342633514494888	0.7593736254922434	153	10
inhibitory	YBX3	KMT5B	1	-Inf	153	0
inhibitory	YBX3	KDM6B	0.18055686763263148	1.881048941723129	153	1
inhibitory	YBX3	KDM5B	1	-Inf	153	0
inhibitory	YBX3	IRF2BPL	0.09473968460580566	2.978939241891744	153	1
inhibitory	YBX3	PHF3	0.5498080277017146	0.26899149832145447	153	1
inhibitory	YBX3	TBL1XR1	0.03319119233195952	1.6040192619654638	153	3
inhibitory	YBX3	MYT1L	1	-Inf	153	0
inhibitory	YBX3	ILF2	0.030867794281565983	2.2923268986504377	153	2
inhibitory	YBX3	ARID1B	0.005994057521139164	1.2909232270206357	153	7
inhibitory	YBX3	BAZ2B	0.9999999999999999	-Inf	153	0
inhibitory	YBX3	CIC	0.014064735445965692	1.6093540481009223	153	4
inhibitory	YBX3	TCF20	0.22038367806852965	1.5934693999201488	153	1
inhibitory	YBX3	SMARCC2	0.29435872742974717	1.1877319931568189	153	1
inhibitory	YBX3	MED13L	0.9999999999999999	-Inf	153	0
inhibitory	YBX3	MED13	0.0815556573306363	1.598724437132048	153	2
inhibitory	YBX3	WAC	1	-Inf	153	0
inhibitory	YBX3	KDM6A	1	-Inf	153	0
inhibitory	ZBTB16	LEO1	1	-Inf	14	0
inhibitory	ZBTB16	CHD8	1	-Inf	14	0
inhibitory	ZBTB16	KMT2C	0.3651236202528029	0.8545868022884989	14	1
inhibitory	ZBTB16	KMT5B	1	-Inf	14	0
inhibitory	ZBTB16	KDM6B	0.9999999999999999	-Inf	14	0
inhibitory	ZBTB16	KDM5B	1	-Inf	14	0
inhibitory	ZBTB16	IRF2BPL	1	-Inf	14	0
inhibitory	ZBTB16	PHF3	0.9999999999999999	-Inf	14	0
inhibitory	ZBTB16	TBL1XR1	1	-Inf	14	0
inhibitory	ZBTB16	MYT1L	1	-Inf	14	0
inhibitory	ZBTB16	ILF2	1	-Inf	14	0
inhibitory	ZBTB16	ARID1B	0.17098216366269758	1.762941365800188	14	1
inhibitory	ZBTB16	BAZ2B	1	-Inf	14	0
inhibitory	ZBTB16	CIC	0.9999999999999999	-Inf	14	0
inhibitory	ZBTB16	TCF20	1	-Inf	14	0
inhibitory	ZBTB16	SMARCC2	0.9999999999999999	-Inf	14	0
inhibitory	ZBTB16	MED13L	1	-Inf	14	0
inhibitory	ZBTB16	MED13	1	-Inf	14	0
inhibitory	ZBTB16	WAC	1	-Inf	14	0
inhibitory	ZBTB16	KDM6A	1	-Inf	14	0
inhibitory	ZBTB20	LEO1	0.056015962095307965	1.3161014876871013	61	3
inhibitory	ZBTB20	CHD8	1	-Inf	61	0
inhibitory	ZBTB20	KMT2C	0.047304548682236304	1.0035291354750935	61	5
inhibitory	ZBTB20	KMT5B	1	-Inf	61	0
inhibitory	ZBTB20	KDM6B	1	-Inf	61	0
inhibitory	ZBTB20	KDM5B	1	-Inf	61	0
inhibitory	ZBTB20	IRF2BPL	1	-Inf	61	0
inhibitory	ZBTB20	PHF3	0.043875533665586296	1.906922109496924	61	2
inhibitory	ZBTB20	TBL1XR1	0.23071065186469114	1.421815433556913	61	1
inhibitory	ZBTB20	MYT1L	1	-Inf	61	0
inhibitory	ZBTB20	ILF2	1	-Inf	61	0
inhibitory	ZBTB20	ARID1B	0.009871089367307816	1.6712792009643052	61	4
inhibitory	ZBTB20	BAZ2B	1	-Inf	61	0
inhibitory	ZBTB20	CIC	0.005819334704178872	2.2639143004538425	61	3
inhibitory	ZBTB20	TCF20	1	-Inf	61	0
inhibitory	ZBTB20	SMARCC2	0.9999999999999999	-Inf	61	0
inhibitory	ZBTB20	MED13L	1	-Inf	61	0
inhibitory	ZBTB20	MED13	1	-Inf	61	0
inhibitory	ZBTB20	WAC	1	-Inf	61	0
inhibitory	ZBTB20	KDM6A	1	-Inf	61	0
inhibitory	ZBTB38	LEO1	0.012009249368161227	2.665930606833883	12	2
inhibitory	ZBTB38	CHD8	1	-Inf	12	0
inhibitory	ZBTB38	KMT2C	0.3226403535162066	1.0215098995354663	12	1
inhibitory	ZBTB38	KMT5B	1	-Inf	12	0
inhibitory	ZBTB38	KDM6B	1	-Inf	12	0
inhibitory	ZBTB38	KDM5B	1	-Inf	12	0
inhibitory	ZBTB38	IRF2BPL	1	-Inf	12	0
inhibitory	ZBTB38	PHF3	0.9999999999999999	-Inf	12	0
inhibitory	ZBTB38	TBL1XR1	1	-Inf	12	0
inhibitory	ZBTB38	MYT1L	1	-Inf	12	0
inhibitory	ZBTB38	ILF2	1	-Inf	12	0
inhibitory	ZBTB38	ARID1B	1	-Inf	12	0
inhibitory	ZBTB38	BAZ2B	1	-Inf	12	0
inhibitory	ZBTB38	CIC	0.9999999999999999	-Inf	12	0
inhibitory	ZBTB38	TCF20	1	-Inf	12	0
inhibitory	ZBTB38	SMARCC2	1	-Inf	12	0
inhibitory	ZBTB38	MED13L	1	-Inf	12	0
inhibitory	ZBTB38	MED13	0.9999999999999999	-Inf	12	0
inhibitory	ZBTB38	WAC	1	-Inf	12	0
inhibitory	ZBTB38	KDM6A	1	-Inf	12	0
inhibitory	ZBTB7C	LEO1	1	-Inf	8	0
inhibitory	ZBTB7C	CHD8	1	-Inf	8	0
inhibitory	ZBTB7C	KMT2C	0.22885396650011033	1.4731699956858106	8	1
inhibitory	ZBTB7C	KMT5B	1	-Inf	8	0
inhibitory	ZBTB7C	KDM6B	1	-Inf	8	0
inhibitory	ZBTB7C	KDM5B	1	-Inf	8	0
inhibitory	ZBTB7C	IRF2BPL	1	-Inf	8	0
inhibitory	ZBTB7C	PHF3	1	-Inf	8	0
inhibitory	ZBTB7C	TBL1XR1	0.9999999999999999	-Inf	8	0
inhibitory	ZBTB7C	MYT1L	1	-Inf	8	0
inhibitory	ZBTB7C	ILF2	1	-Inf	8	0
inhibitory	ZBTB7C	ARID1B	1	-Inf	8	0
inhibitory	ZBTB7C	BAZ2B	0.9999999999999999	-Inf	8	0
inhibitory	ZBTB7C	CIC	0.9999999999999999	-Inf	8	0
inhibitory	ZBTB7C	TCF20	1	-Inf	8	0
inhibitory	ZBTB7C	SMARCC2	0.9999999999999999	-Inf	8	0
inhibitory	ZBTB7C	MED13L	0.9999999999999999	-Inf	8	0
inhibitory	ZBTB7C	MED13	1	-Inf	8	0
inhibitory	ZBTB7C	WAC	1	-Inf	8	0
inhibitory	ZBTB7C	KDM6A	1	-Inf	8	0
inhibitory	ZEB1	LEO1	0.02748056191530283	1.1689831267387538	117	5
inhibitory	ZEB1	CHD8	1	-Inf	117	0
inhibitory	ZEB1	KMT2C	0.014911135336939642	0.9345609489284677	117	9
inhibitory	ZEB1	KMT5B	1	-Inf	117	0
inhibitory	ZEB1	KDM6B	0.14200764662343926	2.151012502650586	117	1
inhibitory	ZEB1	KDM5B	1	-Inf	117	0
inhibitory	ZEB1	IRF2BPL	1	-Inf	117	0
inhibitory	ZEB1	PHF3	0.45873548212556975	0.5391533924697959	117	1
inhibitory	ZEB1	TBL1XR1	0.9999999999999999	-Inf	117	0
inhibitory	ZEB1	MYT1L	1	-Inf	117	0
inhibitory	ZEB1	ILF2	1	-Inf	117	0
inhibitory	ZEB1	ARID1B	0.0013940087202072395	1.5736779249528803	117	7
inhibitory	ZEB1	BAZ2B	1	-Inf	117	0
inhibitory	ZEB1	CIC	0.47916385263889527	0.47430538979430414	117	1
inhibitory	ZEB1	TCF20	1	-Inf	117	0
inhibitory	ZEB1	SMARCC2	0.9999999999999999	-Inf	117	0
inhibitory	ZEB1	MED13L	1	-Inf	117	0
inhibitory	ZEB1	MED13	1	-Inf	117	0
inhibitory	ZEB1	WAC	1	-Inf	117	0
inhibitory	ZEB1	KDM6A	1	-Inf	117	0
inhibitory	ZEB2	LEO1	0.0015611274932859406	1.9161289641652064	58	5
inhibitory	ZEB2	CHD8	1	-Inf	58	0
inhibitory	ZEB2	KMT2C	0.4325918739395105	0.5110301531144669	58	3
inhibitory	ZEB2	KMT5B	1	-Inf	58	0
inhibitory	ZEB2	KDM6B	1	-Inf	58	0
inhibitory	ZEB2	KDM5B	1	-Inf	58	0
inhibitory	ZEB2	IRF2BPL	1	-Inf	58	0
inhibitory	ZEB2	PHF3	1	-Inf	58	0
inhibitory	ZEB2	TBL1XR1	0.9999999999999999	-Inf	58	0
inhibitory	ZEB2	MYT1L	1	-Inf	58	0
inhibitory	ZEB2	ILF2	1	-Inf	58	0
inhibitory	ZEB2	ARID1B	0.18190999393110957	0.9965961749596902	58	2
inhibitory	ZEB2	BAZ2B	0.9999999999999999	-Inf	58	0
inhibitory	ZEB2	CIC	1	-Inf	58	0
inhibitory	ZEB2	TCF20	1	-Inf	58	0
inhibitory	ZEB2	SMARCC2	1	-Inf	58	0
inhibitory	ZEB2	MED13L	0.9999999999999999	-Inf	58	0
inhibitory	ZEB2	MED13	0.9999999999999999	-Inf	58	0
inhibitory	ZEB2	WAC	1	-Inf	58	0
inhibitory	ZEB2	KDM6A	1	-Inf	58	0
inhibitory	ZFPM2	LEO1	0.02185673538091938	1.2334663188686654	110	5
inhibitory	ZFPM2	CHD8	1	-Inf	110	0
inhibitory	ZFPM2	KMT2C	0.010314745358595062	1.0015688279315123	110	9
inhibitory	ZFPM2	KMT5B	0.06952145823165462	3.309956335074436	110	1
inhibitory	ZFPM2	KDM6B	0.011567892111349735	2.9140645882199356	110	2
inhibitory	ZFPM2	KDM5B	1	-Inf	110	0
inhibitory	ZFPM2	IRF2BPL	0.06952145823165462	3.309956335074436	110	1
inhibitory	ZFPM2	PHF3	0.438855162218437	0.6013222512049847	110	1
inhibitory	ZFPM2	TBL1XR1	1	-Inf	110	0
inhibitory	ZFPM2	MYT1L	0.06952145823165462	3.309956335074436	110	1
inhibitory	ZFPM2	ILF2	0.1649212515863166	1.9254971657471882	110	1
inhibitory	ZFPM2	ARID1B	1	-0.36187170384764783	110	1
inhibitory	ZFPM2	BAZ2B	1	-Inf	110	0
inhibitory	ZFPM2	CIC	0.1315084845459025	1.238387934704755	110	2
inhibitory	ZFPM2	TCF20	0.1649212515863166	1.9254971657471882	110	1
inhibitory	ZFPM2	SMARCC2	1	-Inf	110	0
inhibitory	ZFPM2	MED13L	1	-Inf	110	0
inhibitory	ZFPM2	MED13	0.9999999999999999	-Inf	110	0
inhibitory	ZFPM2	WAC	1	-Inf	110	0
inhibitory	ZFPM2	KDM6A	1	-Inf	110	0
inhibitory	ZHX3	LEO1	0.212616931205384	1.5050405594092877	17	1
inhibitory	ZHX3	CHD8	1	-Inf	17	0
inhibitory	ZHX3	KMT2C	0.42385804493331525	0.6471002525753918	17	1
inhibitory	ZHX3	KMT5B	1	-Inf	17	0
inhibitory	ZHX3	KDM6B	0.0223675398913175	4.118702966663007	17	1
inhibitory	ZHX3	KDM5B	1	-Inf	17	0
inhibitory	ZHX3	IRF2BPL	1	-Inf	17	0
inhibitory	ZHX3	PHF3	0.9999999999999999	-Inf	17	0
inhibitory	ZHX3	TBL1XR1	0.9999999999999999	-Inf	17	0
inhibitory	ZHX3	MYT1L	1	-Inf	17	0
inhibitory	ZHX3	ILF2	0.027885385781705335	3.834348758877208	17	1
inhibitory	ZHX3	ARID1B	0.9999999999999999	-Inf	17	0
inhibitory	ZHX3	BAZ2B	1	-Inf	17	0
inhibitory	ZHX3	CIC	0.9999999999999999	-Inf	17	0
inhibitory	ZHX3	TCF20	1	-Inf	17	0
inhibitory	ZHX3	SMARCC2	1	-Inf	17	0
inhibitory	ZHX3	MED13L	1	-Inf	17	0
inhibitory	ZHX3	MED13	1	-Inf	17	0
inhibitory	ZHX3	WAC	1	-Inf	17	0
inhibitory	ZHX3	KDM6A	1	-Inf	17	0
inhibitory	ZIC1	LEO1	0.002770262701284522	2.5411515448704676	20	3
inhibitory	ZIC1	CHD8	1	-Inf	20	0
inhibitory	ZIC1	KMT2C	3.2014228663080125e-5	2.5698795722003305	20	6
inhibitory	ZIC1	KMT5B	1	-Inf	20	0
inhibitory	ZIC1	KDM6B	1	-Inf	20	0
inhibitory	ZIC1	KDM5B	1	-Inf	20	0
inhibitory	ZIC1	IRF2BPL	1	-Inf	20	0
inhibitory	ZIC1	PHF3	0.0053434781279055946	3.0900101872488976	20	2
inhibitory	ZIC1	TBL1XR1	0.08293831527637113	2.568809445511599	20	1
inhibitory	ZIC1	MYT1L	1	-Inf	20	0
inhibitory	ZIC1	ILF2	1	-Inf	20	0
inhibitory	ZIC1	ARID1B	0.2347925200725407	1.3840070073685928	20	1
inhibitory	ZIC1	BAZ2B	1	-Inf	20	0
inhibitory	ZIC1	CIC	0.1071139317651348	2.2809905817897893	20	1
inhibitory	ZIC1	TCF20	1	-Inf	20	0
inhibitory	ZIC1	SMARCC2	1	-Inf	20	0
inhibitory	ZIC1	MED13L	1	-Inf	20	0
inhibitory	ZIC1	MED13	0.058141691881633345	2.974212280899688	20	1
inhibitory	ZIC1	WAC	1	-Inf	20	0
inhibitory	ZIC1	KDM6A	1	-Inf	20	0
inhibitory	ZNF107	LEO1	1	-Inf	27	0
inhibitory	ZNF107	CHD8	1	-Inf	27	0
inhibitory	ZNF107	KMT2C	1	-Inf	27	0
inhibitory	ZNF107	KMT5B	1	-Inf	27	0
inhibitory	ZNF107	KDM6B	1	-Inf	27	0
inhibitory	ZNF107	KDM5B	1	-Inf	27	0
inhibitory	ZNF107	IRF2BPL	1	-Inf	27	0
inhibitory	ZNF107	PHF3	1	-Inf	27	0
inhibitory	ZNF107	TBL1XR1	1	-Inf	27	0
inhibitory	ZNF107	MYT1L	1	-Inf	27	0
inhibitory	ZNF107	ILF2	0.9999999999999999	-Inf	27	0
inhibitory	ZNF107	ARID1B	1	-Inf	27	0
inhibitory	ZNF107	BAZ2B	1	-Inf	27	0
inhibitory	ZNF107	CIC	1	-Inf	27	0
inhibitory	ZNF107	TCF20	0.9999999999999999	-Inf	27	0
inhibitory	ZNF107	SMARCC2	1	-Inf	27	0
inhibitory	ZNF107	MED13L	1	-Inf	27	0
inhibitory	ZNF107	MED13	1	-Inf	27	0
inhibitory	ZNF107	WAC	1	-Inf	27	0
inhibitory	ZNF107	KDM6A	1	-Inf	27	0
inhibitory	ZNF22	LEO1	1	-Inf	27	0
inhibitory	ZNF22	CHD8	1	-Inf	27	0
inhibitory	ZNF22	KMT2C	0.582838318128113	0.16181202747089188	27	1
inhibitory	ZNF22	KMT5B	1	-Inf	27	0
inhibitory	ZNF22	KDM6B	1	-Inf	27	0
inhibitory	ZNF22	KDM5B	1	-Inf	27	0
inhibitory	ZNF22	IRF2BPL	1	-Inf	27	0
inhibitory	ZNF22	PHF3	1	-Inf	27	0
inhibitory	ZNF22	TBL1XR1	1	-Inf	27	0
inhibitory	ZNF22	MYT1L	1	-Inf	27	0
inhibitory	ZNF22	ILF2	0.9999999999999999	-Inf	27	0
inhibitory	ZNF22	ARID1B	1	-Inf	27	0
inhibitory	ZNF22	BAZ2B	1	-Inf	27	0
inhibitory	ZNF22	CIC	1	-Inf	27	0
inhibitory	ZNF22	TCF20	0.9999999999999999	-Inf	27	0
inhibitory	ZNF22	SMARCC2	1	-Inf	27	0
inhibitory	ZNF22	MED13L	1	-Inf	27	0
inhibitory	ZNF22	MED13	1	-Inf	27	0
inhibitory	ZNF22	WAC	1	-Inf	27	0
inhibitory	ZNF22	KDM6A	1	-Inf	27	0
inhibitory	ZNF233	LEO1	1	-Inf	6	0
inhibitory	ZNF233	CHD8	1	-Inf	6	0
inhibitory	ZNF233	KMT2C	1	-Inf	6	0
inhibitory	ZNF233	KMT5B	1	-Inf	6	0
inhibitory	ZNF233	KDM6B	1	-Inf	6	0
inhibitory	ZNF233	KDM5B	1	-Inf	6	0
inhibitory	ZNF233	IRF2BPL	1	-Inf	6	0
inhibitory	ZNF233	PHF3	1	-Inf	6	0
inhibitory	ZNF233	TBL1XR1	1	-Inf	6	0
inhibitory	ZNF233	MYT1L	1	-Inf	6	0
inhibitory	ZNF233	ILF2	0.9999999999999999	-Inf	6	0
inhibitory	ZNF233	ARID1B	0.9999999999999999	-Inf	6	0
inhibitory	ZNF233	BAZ2B	1	-Inf	6	0
inhibitory	ZNF233	CIC	0.9999999999999999	-Inf	6	0
inhibitory	ZNF233	TCF20	0.9999999999999999	-Inf	6	0
inhibitory	ZNF233	SMARCC2	1	-Inf	6	0
inhibitory	ZNF233	MED13L	1	-Inf	6	0
inhibitory	ZNF233	MED13	1	-Inf	6	0
inhibitory	ZNF233	WAC	1	-Inf	6	0
inhibitory	ZNF233	KDM6A	1	-Inf	6	0
inhibitory	ZNF286B	LEO1	0.6254549495997905	-Inf	78	0
inhibitory	ZNF286B	CHD8	1	-Inf	78	0
inhibitory	ZNF286B	KMT2C	0.10759173380421368	0.7386219094414027	78	5
inhibitory	ZNF286B	KMT5B	1	-Inf	78	0
inhibitory	ZNF286B	KDM6B	0.9999999999999999	-Inf	78	0
inhibitory	ZNF286B	KDM5B	1	-Inf	78	0
inhibitory	ZNF286B	IRF2BPL	1	-Inf	78	0
inhibitory	ZNF286B	PHF3	0.33756770447795975	0.9486716192497407	78	1
inhibitory	ZNF286B	TBL1XR1	0.2842695669899153	1.1726187882121724	78	1
inhibitory	ZNF286B	MYT1L	1	-Inf	78	0
inhibitory	ZNF286B	ILF2	1	-Inf	78	0
inhibitory	ZNF286B	ARID1B	0.624951653101423	-Inf	78	0
inhibitory	ZNF286B	BAZ2B	1	-Inf	78	0
inhibitory	ZNF286B	CIC	0.9999999999999999	-Inf	78	0
inhibitory	ZNF286B	TCF20	1	-Inf	78	0
inhibitory	ZNF286B	SMARCC2	1	-Inf	78	0
inhibitory	ZNF286B	MED13L	1	-Inf	78	0
inhibitory	ZNF286B	MED13	1	-Inf	78	0
inhibitory	ZNF286B	WAC	1	-Inf	78	0
inhibitory	ZNF286B	KDM6A	1	-Inf	78	0
inhibitory	ZNF292	LEO1	0.12723723590820635	1.2334200363801087	44	2
inhibitory	ZNF292	CHD8	1	-Inf	44	0
inhibitory	ZNF292	KMT2C	0.05297543187471673	1.1167541598763142	44	4
inhibitory	ZNF292	KMT5B	1	-Inf	44	0
inhibitory	ZNF292	KDM6B	0.9999999999999999	-Inf	44	0
inhibitory	ZNF292	KDM5B	1	-Inf	44	0
inhibitory	ZNF292	IRF2BPL	1	-Inf	44	0
inhibitory	ZNF292	PHF3	0.9999999999999999	-Inf	44	0
inhibitory	ZNF292	TBL1XR1	1	-Inf	44	0
inhibitory	ZNF292	MYT1L	1	-Inf	44	0
inhibitory	ZNF292	ILF2	1	-Inf	44	0
inhibitory	ZNF292	ARID1B	1	-Inf	44	0
inhibitory	ZNF292	BAZ2B	1	-Inf	44	0
inhibitory	ZNF292	CIC	1	-Inf	44	0
inhibitory	ZNF292	TCF20	1	-Inf	44	0
inhibitory	ZNF292	SMARCC2	0.9999999999999999	-Inf	44	0
inhibitory	ZNF292	MED13L	1	-Inf	44	0
inhibitory	ZNF292	MED13	1	-Inf	44	0
inhibitory	ZNF292	WAC	1	-Inf	44	0
inhibitory	ZNF292	KDM6A	1	-Inf	44	0
inhibitory	ZNF331	LEO1	0.3343287889606481	0.9459561808505574	29	1
inhibitory	ZNF331	CHD8	1	-Inf	29	0
inhibitory	ZNF331	KMT2C	1	-Inf	29	0
inhibitory	ZNF331	KMT5B	1	-Inf	29	0
inhibitory	ZNF331	KDM6B	1.0000000000000002	-Inf	29	0
inhibitory	ZNF331	KDM5B	1	-Inf	29	0
inhibitory	ZNF331	IRF2BPL	1	-Inf	29	0
inhibitory	ZNF331	PHF3	1	-Inf	29	0
inhibitory	ZNF331	TBL1XR1	0.9999999999999999	-Inf	29	0
inhibitory	ZNF331	MYT1L	1	-Inf	29	0
inhibitory	ZNF331	ILF2	0.047008358201162816	3.279080127163359	29	1
inhibitory	ZNF331	ARID1B	1	-Inf	29	0
inhibitory	ZNF331	BAZ2B	0.9999999999999999	-Inf	29	0
inhibitory	ZNF331	CIC	1	-Inf	29	0
inhibitory	ZNF331	TCF20	0.9999999999999999	-Inf	29	0
inhibitory	ZNF331	SMARCC2	1	-Inf	29	0
inhibitory	ZNF331	MED13L	0.9999999999999999	-Inf	29	0
inhibitory	ZNF331	MED13	0.9999999999999999	-Inf	29	0
inhibitory	ZNF331	WAC	1	-Inf	29	0
inhibitory	ZNF331	KDM6A	1	-Inf	29	0
inhibitory	ZNF33B	LEO1	0.26588402768636865	1.233402109185076	22	1
inhibitory	ZNF33B	CHD8	0.9999999999999999	-Inf	22	0
inhibitory	ZNF33B	KMT2C	0.0325953691604991	1.5731091565858037	22	3
inhibitory	ZNF33B	KMT5B	0.9999999999999999	-Inf	22	0
inhibitory	ZNF33B	KDM6B	0.028826933671375423	3.850291240785616	22	1
inhibitory	ZNF33B	KDM5B	0.9999999999999999	-Inf	22	0
inhibitory	ZNF33B	IRF2BPL	0.9999999999999999	-Inf	22	0
inhibitory	ZNF33B	PHF3	1	-Inf	22	0
inhibitory	ZNF33B	TBL1XR1	1.0000000000000002	-Inf	22	0
inhibitory	ZNF33B	MYT1L	0.9999999999999999	-Inf	22	0
inhibitory	ZNF33B	ILF2	1	-Inf	22	0
inhibitory	ZNF33B	ARID1B	0.25492536537416927	1.2841391368410806	22	1
inhibitory	ZNF33B	BAZ2B	0.9999999999999999	-Inf	22	0
inhibitory	ZNF33B	CIC	1	-Inf	22	0
inhibitory	ZNF33B	TCF20	1	-Inf	22	0
inhibitory	ZNF33B	SMARCC2	0.9999999999999999	-Inf	22	0
inhibitory	ZNF33B	MED13L	0.9999999999999999	-Inf	22	0
inhibitory	ZNF33B	MED13	0.9999999999999999	-Inf	22	0
inhibitory	ZNF33B	WAC	0.9999999999999999	-Inf	22	0
inhibitory	ZNF33B	KDM6A	0.9999999999999999	-Inf	22	0
inhibitory	ZNF367	LEO1	0.625263571136654	-Inf	77	0
inhibitory	ZNF367	CHD8	1	-Inf	77	0
inhibitory	ZNF367	KMT2C	0.735665887622506	0.21443652161786633	77	3
inhibitory	ZNF367	KMT5B	1	-Inf	77	0
inhibitory	ZNF367	KDM6B	0.09647791708786364	2.5726334141146996	77	1
inhibitory	ZNF367	KDM5B	1	-Inf	77	0
inhibitory	ZNF367	IRF2BPL	1	-Inf	77	0
inhibitory	ZNF367	PHF3	0.334105137758472	0.9617318644026277	77	1
inhibitory	ZNF367	TBL1XR1	0.28123285170625606	1.1856796574566473	77	1
inhibitory	ZNF367	MYT1L	0.04944632983390958	3.6679981099582366	77	1
inhibitory	ZNF367	ILF2	0.11912479221294038	2.2852970516316207	77	1
inhibitory	ZNF367	ARID1B	1	-0.001360661735123371	77	1
inhibitory	ZNF367	BAZ2B	1	-Inf	77	0
inhibitory	ZNF367	CIC	0.35086131566454987	0.8968641845100448	77	1
inhibitory	ZNF367	TCF20	1	-Inf	77	0
inhibitory	ZNF367	SMARCC2	1	-Inf	77	0
inhibitory	ZNF367	MED13L	1	-Inf	77	0
inhibitory	ZNF367	MED13	1	-Inf	77	0
inhibitory	ZNF367	WAC	0.04944632983390958	3.6679981099582366	77	1
inhibitory	ZNF367	KDM6A	1	-Inf	77	0
inhibitory	ZNF460	LEO1	1	-Inf	14	0
inhibitory	ZNF460	CHD8	1	-Inf	14	0
inhibitory	ZNF460	KMT2C	1	-Inf	14	0
inhibitory	ZNF460	KMT5B	1	-Inf	14	0
inhibitory	ZNF460	KDM6B	0.9999999999999999	-Inf	14	0
inhibitory	ZNF460	KDM5B	1	-Inf	14	0
inhibitory	ZNF460	IRF2BPL	1	-Inf	14	0
inhibitory	ZNF460	PHF3	0.9999999999999999	-Inf	14	0
inhibitory	ZNF460	TBL1XR1	1	-Inf	14	0
inhibitory	ZNF460	MYT1L	1	-Inf	14	0
inhibitory	ZNF460	ILF2	1	-Inf	14	0
inhibitory	ZNF460	ARID1B	1	-Inf	14	0
inhibitory	ZNF460	BAZ2B	1	-Inf	14	0
inhibitory	ZNF460	CIC	0.9999999999999999	-Inf	14	0
inhibitory	ZNF460	TCF20	0.02303290876314029	4.038669483699992	14	1
inhibitory	ZNF460	SMARCC2	0.9999999999999999	-Inf	14	0
inhibitory	ZNF460	MED13L	1	-Inf	14	0
inhibitory	ZNF460	MED13	1	-Inf	14	0
inhibitory	ZNF460	WAC	1	-Inf	14	0
inhibitory	ZNF460	KDM6A	1	-Inf	14	0
inhibitory	ZNF521	LEO1	5.199442090693389e-5	1.6385021372289155	165	11
inhibitory	ZNF521	CHD8	1.0000000000000002	-Inf	165	0
inhibitory	ZNF521	KMT2C	1.5421375353283522e-4	1.1879910977209336	165	16
inhibitory	ZNF521	KMT5B	1.0000000000000002	-Inf	165	0
inhibitory	ZNF521	KDM6B	0.9999999999999999	-Inf	165	0
inhibitory	ZNF521	KDM5B	1.0000000000000002	-Inf	165	0
inhibitory	ZNF521	IRF2BPL	1.0000000000000002	-Inf	165	0
inhibitory	ZNF521	PHF3	1	-Inf	165	0
inhibitory	ZNF521	TBL1XR1	0.16337890777580225	1.1159267938598763	165	2
inhibitory	ZNF521	MYT1L	1.0000000000000002	-Inf	165	0
inhibitory	ZNF521	ILF2	0.03529602941809639	2.2160628804757034	165	2
inhibitory	ZNF521	ARID1B	0.008822845257514447	1.2120407268582056	165	7
inhibitory	ZNF521	BAZ2B	0.9999999999999999	-Inf	165	0
inhibitory	ZNF521	CIC	0.24087151906297644	0.8271285395972634	165	2
inhibitory	ZNF521	TCF20	1	-Inf	165	0
inhibitory	ZNF521	SMARCC2	0.31289814117527714	1.1118186928601654	165	1
inhibitory	ZNF521	MED13L	0.9999999999999999	-Inf	165	0
inhibitory	ZNF521	MED13	0.3828545247031584	0.8236891064934025	165	1
inhibitory	ZNF521	WAC	1.0000000000000002	-Inf	165	0
inhibitory	ZNF521	KDM6A	1.0000000000000002	-Inf	165	0
inhibitory	ZNF536	LEO1	0.9999999999999999	-Inf	24	0
inhibitory	ZNF536	CHD8	0.9999999999999999	-Inf	24	0
inhibitory	ZNF536	KMT2C	0.5404609365383866	0.28436436044838553	24	1
inhibitory	ZNF536	KMT5B	0.9999999999999999	-Inf	24	0
inhibitory	ZNF536	KDM6B	0.9999999999999999	-Inf	24	0
inhibitory	ZNF536	KDM5B	0.9999999999999999	-Inf	24	0
inhibitory	ZNF536	IRF2BPL	0.9999999999999999	-Inf	24	0
inhibitory	ZNF536	PHF3	1	-Inf	24	0
inhibitory	ZNF536	TBL1XR1	1	-Inf	24	0
inhibitory	ZNF536	MYT1L	0.9999999999999999	-Inf	24	0
inhibitory	ZNF536	ILF2	1	-Inf	24	0
inhibitory	ZNF536	ARID1B	1	-Inf	24	0
inhibitory	ZNF536	BAZ2B	1	-Inf	24	0
inhibitory	ZNF536	CIC	1.0000000000000002	-Inf	24	0
inhibitory	ZNF536	TCF20	1	-Inf	24	0
inhibitory	ZNF536	SMARCC2	1	-Inf	24	0
inhibitory	ZNF536	MED13L	1	-Inf	24	0
inhibitory	ZNF536	MED13	1	-Inf	24	0
inhibitory	ZNF536	WAC	0.9999999999999999	-Inf	24	0
inhibitory	ZNF536	KDM6A	0.9999999999999999	-Inf	24	0
inhibitory	ZNF618	LEO1	1	-Inf	6	0
inhibitory	ZNF618	CHD8	1	-Inf	6	0
inhibitory	ZNF618	KMT2C	0.17714400231625985	1.8090719725878708	6	1
inhibitory	ZNF618	KMT5B	0.003990021070076262	6.291980530622045	6	1
inhibitory	ZNF618	KDM6B	1	-Inf	6	0
inhibitory	ZNF618	KDM5B	1	-Inf	6	0
inhibitory	ZNF618	IRF2BPL	1	-Inf	6	0
inhibitory	ZNF618	PHF3	1	-Inf	6	0
inhibitory	ZNF618	TBL1XR1	1	-Inf	6	0
inhibitory	ZNF618	MYT1L	1	-Inf	6	0
inhibitory	ZNF618	ILF2	0.9999999999999999	-Inf	6	0
inhibitory	ZNF618	ARID1B	0.9999999999999999	-Inf	6	0
inhibitory	ZNF618	BAZ2B	1	-Inf	6	0
inhibitory	ZNF618	CIC	0.9999999999999999	-Inf	6	0
inhibitory	ZNF618	TCF20	0.9999999999999999	-Inf	6	0
inhibitory	ZNF618	SMARCC2	1	-Inf	6	0
inhibitory	ZNF618	MED13L	1	-Inf	6	0
inhibitory	ZNF618	MED13	1	-Inf	6	0
inhibitory	ZNF618	WAC	1	-Inf	6	0
inhibitory	ZNF618	KDM6A	1	-Inf	6	0
inhibitory	ZNF680	LEO1	1	-Inf	6	0
inhibitory	ZNF680	CHD8	1	-Inf	6	0
inhibitory	ZNF680	KMT2C	1	-Inf	6	0
inhibitory	ZNF680	KMT5B	1	-Inf	6	0
inhibitory	ZNF680	KDM6B	1	-Inf	6	0
inhibitory	ZNF680	KDM5B	1	-Inf	6	0
inhibitory	ZNF680	IRF2BPL	1	-Inf	6	0
inhibitory	ZNF680	PHF3	1	-Inf	6	0
inhibitory	ZNF680	TBL1XR1	1	-Inf	6	0
inhibitory	ZNF680	MYT1L	1	-Inf	6	0
inhibitory	ZNF680	ILF2	0.9999999999999999	-Inf	6	0
inhibitory	ZNF680	ARID1B	0.9999999999999999	-Inf	6	0
inhibitory	ZNF680	BAZ2B	1	-Inf	6	0
inhibitory	ZNF680	CIC	0.9999999999999999	-Inf	6	0
inhibitory	ZNF680	TCF20	0.9999999999999999	-Inf	6	0
inhibitory	ZNF680	SMARCC2	1	-Inf	6	0
inhibitory	ZNF680	MED13L	1	-Inf	6	0
inhibitory	ZNF680	MED13	1	-Inf	6	0
inhibitory	ZNF680	WAC	1	-Inf	6	0
inhibitory	ZNF680	KDM6A	1	-Inf	6	0
inhibitory	ZNF714	LEO1	1	-Inf	6	0
inhibitory	ZNF714	CHD8	1	-Inf	6	0
inhibitory	ZNF714	KMT2C	1	-Inf	6	0
inhibitory	ZNF714	KMT5B	1	-Inf	6	0
inhibitory	ZNF714	KDM6B	1	-Inf	6	0
inhibitory	ZNF714	KDM5B	1	-Inf	6	0
inhibitory	ZNF714	IRF2BPL	1	-Inf	6	0
inhibitory	ZNF714	PHF3	1	-Inf	6	0
inhibitory	ZNF714	TBL1XR1	1	-Inf	6	0
inhibitory	ZNF714	MYT1L	1	-Inf	6	0
inhibitory	ZNF714	ILF2	0.9999999999999999	-Inf	6	0
inhibitory	ZNF714	ARID1B	0.9999999999999999	-Inf	6	0
inhibitory	ZNF714	BAZ2B	1	-Inf	6	0
inhibitory	ZNF714	CIC	0.9999999999999999	-Inf	6	0
inhibitory	ZNF714	TCF20	0.9999999999999999	-Inf	6	0
inhibitory	ZNF714	SMARCC2	1	-Inf	6	0
inhibitory	ZNF714	MED13L	1	-Inf	6	0
inhibitory	ZNF714	MED13	1	-Inf	6	0
inhibitory	ZNF714	WAC	1	-Inf	6	0
inhibitory	ZNF714	KDM6A	1	-Inf	6	0
inhibitory	ZNF730	LEO1	0.15108368305866926	1.1210384744503168	49	2
inhibitory	ZNF730	CHD8	1	-Inf	49	0
inhibitory	ZNF730	KMT2C	0.40430733080308523	-Inf	49	0
inhibitory	ZNF730	KMT5B	1	-Inf	49	0
inhibitory	ZNF730	KDM6B	1.0000000000000002	-Inf	49	0
inhibitory	ZNF730	KDM5B	1	-Inf	49	0
inhibitory	ZNF730	IRF2BPL	1	-Inf	49	0
inhibitory	ZNF730	PHF3	1	-Inf	49	0
inhibitory	ZNF730	TBL1XR1	1	-Inf	49	0
inhibitory	ZNF730	MYT1L	1	-Inf	49	0
inhibitory	ZNF730	ILF2	1	-Inf	49	0
inhibitory	ZNF730	ARID1B	1	-Inf	49	0
inhibitory	ZNF730	BAZ2B	1	-Inf	49	0
inhibitory	ZNF730	CIC	1	-Inf	49	0
inhibitory	ZNF730	TCF20	1	-Inf	49	0
inhibitory	ZNF730	SMARCC2	0.9999999999999999	-Inf	49	0
inhibitory	ZNF730	MED13L	1	-Inf	49	0
inhibitory	ZNF730	MED13	1	-Inf	49	0
inhibitory	ZNF730	WAC	0.031898980710771775	4.124277516716058	49	1
inhibitory	ZNF730	KDM6A	1	-Inf	49	0
inhibitory	ZNF732	LEO1	1	-Inf	7	0
inhibitory	ZNF732	CHD8	1	-Inf	7	0
inhibitory	ZNF732	KMT2C	1	-Inf	7	0
inhibitory	ZNF732	KMT5B	1	-Inf	7	0
inhibitory	ZNF732	KDM6B	1.0000000000000002	-Inf	7	0
inhibitory	ZNF732	KDM5B	1	-Inf	7	0
inhibitory	ZNF732	IRF2BPL	1	-Inf	7	0
inhibitory	ZNF732	PHF3	1	-Inf	7	0
inhibitory	ZNF732	TBL1XR1	1	-Inf	7	0
inhibitory	ZNF732	MYT1L	1	-Inf	7	0
inhibitory	ZNF732	ILF2	0.9999999999999999	-Inf	7	0
inhibitory	ZNF732	ARID1B	0.9999999999999999	-Inf	7	0
inhibitory	ZNF732	BAZ2B	1	-Inf	7	0
inhibitory	ZNF732	CIC	1	-Inf	7	0
inhibitory	ZNF732	TCF20	0.9999999999999999	-Inf	7	0
inhibitory	ZNF732	SMARCC2	1	-Inf	7	0
inhibitory	ZNF732	MED13L	1	-Inf	7	0
inhibitory	ZNF732	MED13	1	-Inf	7	0
inhibitory	ZNF732	WAC	1	-Inf	7	0
inhibitory	ZNF732	KDM6A	1	-Inf	7	0
inhibitory	ZNF850	LEO1	1	-Inf	27	0
inhibitory	ZNF850	CHD8	1	-Inf	27	0
inhibitory	ZNF850	KMT2C	1	-Inf	27	0
inhibitory	ZNF850	KMT5B	1	-Inf	27	0
inhibitory	ZNF850	KDM6B	1	-Inf	27	0
inhibitory	ZNF850	KDM5B	1	-Inf	27	0
inhibitory	ZNF850	IRF2BPL	1	-Inf	27	0
inhibitory	ZNF850	PHF3	1	-Inf	27	0
inhibitory	ZNF850	TBL1XR1	1	-Inf	27	0
inhibitory	ZNF850	MYT1L	1	-Inf	27	0
inhibitory	ZNF850	ILF2	0.9999999999999999	-Inf	27	0
inhibitory	ZNF850	ARID1B	1	-Inf	27	0
inhibitory	ZNF850	BAZ2B	1	-Inf	27	0
inhibitory	ZNF850	CIC	1	-Inf	27	0
inhibitory	ZNF850	TCF20	0.9999999999999999	-Inf	27	0
inhibitory	ZNF850	SMARCC2	1	-Inf	27	0
inhibitory	ZNF850	MED13L	1	-Inf	27	0
inhibitory	ZNF850	MED13	1	-Inf	27	0
inhibitory	ZNF850	WAC	1	-Inf	27	0
inhibitory	ZNF850	KDM6A	1	-Inf	27	0
inhibitory	ZNF90	LEO1	0.387685898203259	0.42836326921461054	96	2
inhibitory	ZNF90	CHD8	1	-Inf	96	0
inhibitory	ZNF90	KMT2C	0.037146641994912986	0.8768153298236839	96	7
inhibitory	ZNF90	KMT5B	1	-Inf	96	0
inhibitory	ZNF90	KDM6B	1	-Inf	96	0
inhibitory	ZNF90	KDM5B	1	-Inf	96	0
inhibitory	ZNF90	IRF2BPL	1	-Inf	96	0
inhibitory	ZNF90	PHF3	0.3967294156574502	0.7387511691339899	96	1
inhibitory	ZNF90	TBL1XR1	0.3366324228741908	0.9627442191595739	96	1
inhibitory	ZNF90	MYT1L	1	-Inf	96	0
inhibitory	ZNF90	ILF2	1	-Inf	96	0
inhibitory	ZNF90	ARID1B	0.6328382803957522	-Inf	96	0
inhibitory	ZNF90	BAZ2B	1	-Inf	96	0
inhibitory	ZNF90	CIC	0.9999999999999999	-Inf	96	0
inhibitory	ZNF90	TCF20	1	-Inf	96	0
inhibitory	ZNF90	SMARCC2	1.0000000000000002	-Inf	96	0
inhibitory	ZNF90	MED13L	1	-Inf	96	0
inhibitory	ZNF90	MED13	0.9999999999999999	-Inf	96	0
inhibitory	ZNF90	WAC	1	-Inf	96	0
inhibitory	ZNF90	KDM6A	1	-Inf	96	0
inhibitory	ZNF93	LEO1	1	-Inf	34	0
inhibitory	ZNF93	CHD8	0.9999999999999999	-Inf	34	0
inhibitory	ZNF93	KMT2C	0.9999999999999999	-0.07651601607299453	34	1
inhibitory	ZNF93	KMT5B	0.9999999999999999	-Inf	34	0
inhibitory	ZNF93	KDM6B	1	-Inf	34	0
inhibitory	ZNF93	KDM5B	0.9999999999999999	-Inf	34	0
inhibitory	ZNF93	IRF2BPL	0.9999999999999999	-Inf	34	0
inhibitory	ZNF93	PHF3	0.16541723051492138	1.794913360805637	34	1
inhibitory	ZNF93	TBL1XR1	0.13657275607117203	2.0187168438139245	34	1
inhibitory	ZNF93	MYT1L	0.9999999999999999	-Inf	34	0
inhibitory	ZNF93	ILF2	1	-Inf	34	0
inhibitory	ZNF93	ARID1B	0.3648375242240779	0.8324535748611189	34	1
inhibitory	ZNF93	BAZ2B	1	-Inf	34	0
inhibitory	ZNF93	CIC	0.17482253849055654	1.7301534061980826	34	1
inhibitory	ZNF93	TCF20	1	-Inf	34	0
inhibitory	ZNF93	SMARCC2	0.9999999999999999	-Inf	34	0
inhibitory	ZNF93	MED13L	1	-Inf	34	0
inhibitory	ZNF93	MED13	1	-Inf	34	0
inhibitory	ZNF93	WAC	0.9999999999999999	-Inf	34	0
inhibitory	ZNF93	KDM6A	0.9999999999999999	-Inf	34	0
inhibitory	CREB1	LEO1	1	-Inf	6	0
inhibitory	CREB1	CHD8	1	-Inf	6	0
inhibitory	CREB1	KMT2C	1	-Inf	6	0
inhibitory	CREB1	KMT5B	1	-Inf	6	0
inhibitory	CREB1	KDM6B	1	-Inf	6	0
inhibitory	CREB1	KDM5B	1	-Inf	6	0
inhibitory	CREB1	IRF2BPL	1	-Inf	6	0
inhibitory	CREB1	PHF3	1	-Inf	6	0
inhibitory	CREB1	TBL1XR1	1	-Inf	6	0
inhibitory	CREB1	MYT1L	1	-Inf	6	0
inhibitory	CREB1	ILF2	0.9999999999999999	-Inf	6	0
inhibitory	CREB1	ARID1B	0.9999999999999999	-Inf	6	0
inhibitory	CREB1	BAZ2B	1	-Inf	6	0
inhibitory	CREB1	CIC	0.9999999999999999	-Inf	6	0
inhibitory	CREB1	TCF20	0.9999999999999999	-Inf	6	0
inhibitory	CREB1	SMARCC2	1	-Inf	6	0
inhibitory	CREB1	MED13L	1	-Inf	6	0
inhibitory	CREB1	MED13	1	-Inf	6	0
inhibitory	CREB1	WAC	1	-Inf	6	0
inhibitory	CREB1	KDM6A	1	-Inf	6	0
inhibitory	E2F2	LEO1	0.9999999999999999	-Inf	13	0
inhibitory	E2F2	CHD8	1	-Inf	13	0
inhibitory	E2F2	KMT2C	1	-Inf	13	0
inhibitory	E2F2	KMT5B	1	-Inf	13	0
inhibitory	E2F2	KDM6B	1	-Inf	13	0
inhibitory	E2F2	KDM5B	1	-Inf	13	0
inhibitory	E2F2	IRF2BPL	1	-Inf	13	0
inhibitory	E2F2	PHF3	1	-Inf	13	0
inhibitory	E2F2	TBL1XR1	0.9999999999999999	-Inf	13	0
inhibitory	E2F2	MYT1L	1	-Inf	13	0
inhibitory	E2F2	ILF2	1	-Inf	13	0
inhibitory	E2F2	ARID1B	1	-Inf	13	0
inhibitory	E2F2	BAZ2B	0.9999999999999999	-Inf	13	0
inhibitory	E2F2	CIC	1	-Inf	13	0
inhibitory	E2F2	TCF20	1	-Inf	13	0
inhibitory	E2F2	SMARCC2	1.0000000000000002	-Inf	13	0
inhibitory	E2F2	MED13L	0.9999999999999999	-Inf	13	0
inhibitory	E2F2	MED13	0.9999999999999999	-Inf	13	0
inhibitory	E2F2	WAC	1	-Inf	13	0
inhibitory	E2F2	KDM6A	1	-Inf	13	0
inhibitory	FOSL1	LEO1	1	-Inf	7	0
inhibitory	FOSL1	CHD8	1	-Inf	7	0
inhibitory	FOSL1	KMT2C	1	-Inf	7	0
inhibitory	FOSL1	KMT5B	1	-Inf	7	0
inhibitory	FOSL1	KDM6B	1.0000000000000002	-Inf	7	0
inhibitory	FOSL1	KDM5B	1	-Inf	7	0
inhibitory	FOSL1	IRF2BPL	1	-Inf	7	0
inhibitory	FOSL1	PHF3	1	-Inf	7	0
inhibitory	FOSL1	TBL1XR1	1	-Inf	7	0
inhibitory	FOSL1	MYT1L	1	-Inf	7	0
inhibitory	FOSL1	ILF2	0.9999999999999999	-Inf	7	0
inhibitory	FOSL1	ARID1B	0.08959587538416812	2.5344163172672802	7	1
inhibitory	FOSL1	BAZ2B	1	-Inf	7	0
inhibitory	FOSL1	CIC	1	-Inf	7	0
inhibitory	FOSL1	TCF20	0.9999999999999999	-Inf	7	0
inhibitory	FOSL1	SMARCC2	1	-Inf	7	0
inhibitory	FOSL1	MED13L	1	-Inf	7	0
inhibitory	FOSL1	MED13	1	-Inf	7	0
inhibitory	FOSL1	WAC	1	-Inf	7	0
inhibitory	FOSL1	KDM6A	1	-Inf	7	0
inhibitory	GTF3A	LEO1	1	-Inf	6	0
inhibitory	GTF3A	CHD8	1	-Inf	6	0
inhibitory	GTF3A	KMT2C	1	-Inf	6	0
inhibitory	GTF3A	KMT5B	1	-Inf	6	0
inhibitory	GTF3A	KDM6B	1	-Inf	6	0
inhibitory	GTF3A	KDM5B	1	-Inf	6	0
inhibitory	GTF3A	IRF2BPL	1	-Inf	6	0
inhibitory	GTF3A	PHF3	1	-Inf	6	0
inhibitory	GTF3A	TBL1XR1	1	-Inf	6	0
inhibitory	GTF3A	MYT1L	1	-Inf	6	0
inhibitory	GTF3A	ILF2	0.9999999999999999	-Inf	6	0
inhibitory	GTF3A	ARID1B	0.9999999999999999	-Inf	6	0
inhibitory	GTF3A	BAZ2B	1	-Inf	6	0
inhibitory	GTF3A	CIC	0.9999999999999999	-Inf	6	0
inhibitory	GTF3A	TCF20	0.9999999999999999	-Inf	6	0
inhibitory	GTF3A	SMARCC2	1	-Inf	6	0
inhibitory	GTF3A	MED13L	1	-Inf	6	0
inhibitory	GTF3A	MED13	1	-Inf	6	0
inhibitory	GTF3A	WAC	1	-Inf	6	0
inhibitory	GTF3A	KDM6A	1	-Inf	6	0
inhibitory	HDX	LEO1	0.10654480852659465	2.3303170504067796	8	1
inhibitory	HDX	CHD8	1	-Inf	8	0
inhibitory	HDX	KMT2C	0.22885396650011033	1.4731699956858106	8	1
inhibitory	HDX	KMT5B	1	-Inf	8	0
inhibitory	HDX	KDM6B	1	-Inf	8	0
inhibitory	HDX	KDM5B	1	-Inf	8	0
inhibitory	HDX	IRF2BPL	1	-Inf	8	0
inhibitory	HDX	PHF3	1	-Inf	8	0
inhibitory	HDX	TBL1XR1	0.9999999999999999	-Inf	8	0
inhibitory	HDX	MYT1L	1	-Inf	8	0
inhibitory	HDX	ILF2	1	-Inf	8	0
inhibitory	HDX	ARID1B	1	-Inf	8	0
inhibitory	HDX	BAZ2B	0.9999999999999999	-Inf	8	0
inhibitory	HDX	CIC	0.9999999999999999	-Inf	8	0
inhibitory	HDX	TCF20	1	-Inf	8	0
inhibitory	HDX	SMARCC2	0.9999999999999999	-Inf	8	0
inhibitory	HDX	MED13L	0.9999999999999999	-Inf	8	0
inhibitory	HDX	MED13	1	-Inf	8	0
inhibitory	HDX	WAC	1	-Inf	8	0
inhibitory	HDX	KDM6A	1	-Inf	8	0
inhibitory	HES6	LEO1	1	-Inf	8	0
inhibitory	HES6	CHD8	1	-Inf	8	0
inhibitory	HES6	KMT2C	1	-Inf	8	0
inhibitory	HES6	KMT5B	1	-Inf	8	0
inhibitory	HES6	KDM6B	1	-Inf	8	0
inhibitory	HES6	KDM5B	1	-Inf	8	0
inhibitory	HES6	IRF2BPL	1	-Inf	8	0
inhibitory	HES6	PHF3	1	-Inf	8	0
inhibitory	HES6	TBL1XR1	0.9999999999999999	-Inf	8	0
inhibitory	HES6	MYT1L	1	-Inf	8	0
inhibitory	HES6	ILF2	1	-Inf	8	0
inhibitory	HES6	ARID1B	1	-Inf	8	0
inhibitory	HES6	BAZ2B	0.9999999999999999	-Inf	8	0
inhibitory	HES6	CIC	0.9999999999999999	-Inf	8	0
inhibitory	HES6	TCF20	1	-Inf	8	0
inhibitory	HES6	SMARCC2	0.9999999999999999	-Inf	8	0
inhibitory	HES6	MED13L	0.9999999999999999	-Inf	8	0
inhibitory	HES6	MED13	1	-Inf	8	0
inhibitory	HES6	WAC	1	-Inf	8	0
inhibitory	HES6	KDM6A	1	-Inf	8	0
inhibitory	JUND	LEO1	0.11901991425860552	2.1967620430734205	9	1
inhibitory	JUND	CHD8	1	-Inf	9	0
inhibitory	JUND	KMT2C	0.9999999999999999	-Inf	9	0
inhibitory	JUND	KMT5B	1	-Inf	9	0
inhibitory	JUND	KDM6B	0.9999999999999999	-Inf	9	0
inhibitory	JUND	KDM5B	1	-Inf	9	0
inhibitory	JUND	IRF2BPL	1	-Inf	9	0
inhibitory	JUND	PHF3	0.9999999999999999	-Inf	9	0
inhibitory	JUND	TBL1XR1	1	-Inf	9	0
inhibitory	JUND	MYT1L	1	-Inf	9	0
inhibitory	JUND	ILF2	1	-Inf	9	0
inhibitory	JUND	ARID1B	1	-Inf	9	0
inhibitory	JUND	BAZ2B	0.9999999999999999	-Inf	9	0
inhibitory	JUND	CIC	1	-Inf	9	0
inhibitory	JUND	TCF20	1	-Inf	9	0
inhibitory	JUND	SMARCC2	1.0000000000000002	-Inf	9	0
inhibitory	JUND	MED13L	0.9999999999999999	-Inf	9	0
inhibitory	JUND	MED13	0.9999999999999999	-Inf	9	0
inhibitory	JUND	WAC	1	-Inf	9	0
inhibitory	JUND	KDM6A	1	-Inf	9	0
inhibitory	MYB	LEO1	1	-Inf	7	0
inhibitory	MYB	CHD8	1	-Inf	7	0
inhibitory	MYB	KMT2C	1	-Inf	7	0
inhibitory	MYB	KMT5B	1	-Inf	7	0
inhibitory	MYB	KDM6B	1.0000000000000002	-Inf	7	0
inhibitory	MYB	KDM5B	1	-Inf	7	0
inhibitory	MYB	IRF2BPL	1	-Inf	7	0
inhibitory	MYB	PHF3	1	-Inf	7	0
inhibitory	MYB	TBL1XR1	1	-Inf	7	0
inhibitory	MYB	MYT1L	1	-Inf	7	0
inhibitory	MYB	ILF2	0.9999999999999999	-Inf	7	0
inhibitory	MYB	ARID1B	0.9999999999999999	-Inf	7	0
inhibitory	MYB	BAZ2B	1	-Inf	7	0
inhibitory	MYB	CIC	1	-Inf	7	0
inhibitory	MYB	TCF20	0.9999999999999999	-Inf	7	0
inhibitory	MYB	SMARCC2	1	-Inf	7	0
inhibitory	MYB	MED13L	1	-Inf	7	0
inhibitory	MYB	MED13	1	-Inf	7	0
inhibitory	MYB	WAC	1	-Inf	7	0
inhibitory	MYB	KDM6A	1	-Inf	7	0
inhibitory	MYBL2	LEO1	1	-Inf	11	0
inhibitory	MYBL2	CHD8	1	-Inf	11	0
inhibitory	MYBL2	KMT2C	0.9999999999999999	-Inf	11	0
inhibitory	MYBL2	KMT5B	1	-Inf	11	0
inhibitory	MYBL2	KDM6B	1	-Inf	11	0
inhibitory	MYBL2	KDM5B	1	-Inf	11	0
inhibitory	MYBL2	IRF2BPL	1	-Inf	11	0
inhibitory	MYBL2	PHF3	0.9999999999999999	-Inf	11	0
inhibitory	MYBL2	TBL1XR1	1	-Inf	11	0
inhibitory	MYBL2	MYT1L	1	-Inf	11	0
inhibitory	MYBL2	ILF2	1	-Inf	11	0
inhibitory	MYBL2	ARID1B	1	-Inf	11	0
inhibitory	MYBL2	BAZ2B	0.9999999999999999	-Inf	11	0
inhibitory	MYBL2	CIC	1	-Inf	11	0
inhibitory	MYBL2	TCF20	1	-Inf	11	0
inhibitory	MYBL2	SMARCC2	0.025327615015212284	3.8962985929253993	11	1
inhibitory	MYBL2	MED13L	0.9999999999999999	-Inf	11	0
inhibitory	MYBL2	MED13	0.9999999999999999	-Inf	11	0
inhibitory	MYBL2	WAC	1	-Inf	11	0
inhibitory	MYBL2	KDM6A	1	-Inf	11	0
inhibitory	NEUROG1	LEO1	1	-Inf	6	0
inhibitory	NEUROG1	CHD8	1	-Inf	6	0
inhibitory	NEUROG1	KMT2C	0.17714400231625985	1.8090719725878708	6	1
inhibitory	NEUROG1	KMT5B	1	-Inf	6	0
inhibitory	NEUROG1	KDM6B	1	-Inf	6	0
inhibitory	NEUROG1	KDM5B	1	-Inf	6	0
inhibitory	NEUROG1	IRF2BPL	1	-Inf	6	0
inhibitory	NEUROG1	PHF3	0.031550423623713415	3.6726944085672057	6	1
inhibitory	NEUROG1	TBL1XR1	0.025698779891178497	3.8947185342007122	6	1
inhibitory	NEUROG1	MYT1L	1	-Inf	6	0
inhibitory	NEUROG1	ILF2	0.9999999999999999	-Inf	6	0
inhibitory	NEUROG1	ARID1B	0.9999999999999999	-Inf	6	0
inhibitory	NEUROG1	BAZ2B	1	-Inf	6	0
inhibitory	NEUROG1	CIC	0.9999999999999999	-Inf	6	0
inhibitory	NEUROG1	TCF20	0.9999999999999999	-Inf	6	0
inhibitory	NEUROG1	SMARCC2	1	-Inf	6	0
inhibitory	NEUROG1	MED13L	1	-Inf	6	0
inhibitory	NEUROG1	MED13	1	-Inf	6	0
inhibitory	NEUROG1	WAC	1	-Inf	6	0
inhibitory	NEUROG1	KDM6A	1	-Inf	6	0
inhibitory	NFATC3	LEO1	1	-Inf	7	0
inhibitory	NFATC3	CHD8	1	-Inf	7	0
inhibitory	NFATC3	KMT2C	1	-Inf	7	0
inhibitory	NFATC3	KMT5B	1	-Inf	7	0
inhibitory	NFATC3	KDM6B	1.0000000000000002	-Inf	7	0
inhibitory	NFATC3	KDM5B	1	-Inf	7	0
inhibitory	NFATC3	IRF2BPL	1	-Inf	7	0
inhibitory	NFATC3	PHF3	1	-Inf	7	0
inhibitory	NFATC3	TBL1XR1	1	-Inf	7	0
inhibitory	NFATC3	MYT1L	1	-Inf	7	0
inhibitory	NFATC3	ILF2	0.9999999999999999	-Inf	7	0
inhibitory	NFATC3	ARID1B	0.9999999999999999	-Inf	7	0
inhibitory	NFATC3	BAZ2B	1	-Inf	7	0
inhibitory	NFATC3	CIC	1	-Inf	7	0
inhibitory	NFATC3	TCF20	0.9999999999999999	-Inf	7	0
inhibitory	NFATC3	SMARCC2	1	-Inf	7	0
inhibitory	NFATC3	MED13L	1	-Inf	7	0
inhibitory	NFATC3	MED13	1	-Inf	7	0
inhibitory	NFATC3	WAC	1	-Inf	7	0
inhibitory	NFATC3	KDM6A	1	-Inf	7	0
inhibitory	NR2F1	LEO1	0.9999999999999999	-Inf	13	0
inhibitory	NR2F1	CHD8	1	-Inf	13	0
inhibitory	NR2F1	KMT2C	0.3442295055953696	0.9346216581420712	13	1
inhibitory	NR2F1	KMT5B	1	-Inf	13	0
inhibitory	NR2F1	KDM6B	1	-Inf	13	0
inhibitory	NR2F1	KDM5B	1	-Inf	13	0
inhibitory	NR2F1	IRF2BPL	1	-Inf	13	0
inhibitory	NR2F1	PHF3	1	-Inf	13	0
inhibitory	NR2F1	TBL1XR1	0.9999999999999999	-Inf	13	0
inhibitory	NR2F1	MYT1L	1	-Inf	13	0
inhibitory	NR2F1	ILF2	1	-Inf	13	0
inhibitory	NR2F1	ARID1B	1	-Inf	13	0
inhibitory	NR2F1	BAZ2B	0.9999999999999999	-Inf	13	0
inhibitory	NR2F1	CIC	1	-Inf	13	0
inhibitory	NR2F1	TCF20	1	-Inf	13	0
inhibitory	NR2F1	SMARCC2	1.0000000000000002	-Inf	13	0
inhibitory	NR2F1	MED13L	0.9999999999999999	-Inf	13	0
inhibitory	NR2F1	MED13	0.9999999999999999	-Inf	13	0
inhibitory	NR2F1	WAC	1	-Inf	13	0
inhibitory	NR2F1	KDM6A	1	-Inf	13	0
inhibitory	NR2F2	LEO1	1	-Inf	6	0
inhibitory	NR2F2	CHD8	1	-Inf	6	0
inhibitory	NR2F2	KMT2C	1	-Inf	6	0
inhibitory	NR2F2	KMT5B	1	-Inf	6	0
inhibitory	NR2F2	KDM6B	1	-Inf	6	0
inhibitory	NR2F2	KDM5B	1	-Inf	6	0
inhibitory	NR2F2	IRF2BPL	1	-Inf	6	0
inhibitory	NR2F2	PHF3	1	-Inf	6	0
inhibitory	NR2F2	TBL1XR1	1	-Inf	6	0
inhibitory	NR2F2	MYT1L	1	-Inf	6	0
inhibitory	NR2F2	ILF2	0.9999999999999999	-Inf	6	0
inhibitory	NR2F2	ARID1B	0.9999999999999999	-Inf	6	0
inhibitory	NR2F2	BAZ2B	1	-Inf	6	0
inhibitory	NR2F2	CIC	0.9999999999999999	-Inf	6	0
inhibitory	NR2F2	TCF20	0.9999999999999999	-Inf	6	0
inhibitory	NR2F2	SMARCC2	1	-Inf	6	0
inhibitory	NR2F2	MED13L	1	-Inf	6	0
inhibitory	NR2F2	MED13	1	-Inf	6	0
inhibitory	NR2F2	WAC	1	-Inf	6	0
inhibitory	NR2F2	KDM6A	1	-Inf	6	0
inhibitory	OLIG2	LEO1	1	-Inf	6	0
inhibitory	OLIG2	CHD8	1	-Inf	6	0
inhibitory	OLIG2	KMT2C	0.17714400231625985	1.8090719725878708	6	1
inhibitory	OLIG2	KMT5B	1	-Inf	6	0
inhibitory	OLIG2	KDM6B	1	-Inf	6	0
inhibitory	OLIG2	KDM5B	1	-Inf	6	0
inhibitory	OLIG2	IRF2BPL	1	-Inf	6	0
inhibitory	OLIG2	PHF3	1	-Inf	6	0
inhibitory	OLIG2	TBL1XR1	1	-Inf	6	0
inhibitory	OLIG2	MYT1L	1	-Inf	6	0
inhibitory	OLIG2	ILF2	0.9999999999999999	-Inf	6	0
inhibitory	OLIG2	ARID1B	0.9999999999999999	-Inf	6	0
inhibitory	OLIG2	BAZ2B	1	-Inf	6	0
inhibitory	OLIG2	CIC	0.9999999999999999	-Inf	6	0
inhibitory	OLIG2	TCF20	0.9999999999999999	-Inf	6	0
inhibitory	OLIG2	SMARCC2	1	-Inf	6	0
inhibitory	OLIG2	MED13L	1	-Inf	6	0
inhibitory	OLIG2	MED13	1	-Inf	6	0
inhibitory	OLIG2	WAC	1	-Inf	6	0
inhibitory	OLIG2	KDM6A	1	-Inf	6	0
inhibitory	PRDM8	LEO1	0.09388878220555795	2.48403410340591	7	1
inhibitory	PRDM8	CHD8	1	-Inf	7	0
inhibitory	PRDM8	KMT2C	1	-Inf	7	0
inhibitory	PRDM8	KMT5B	1	-Inf	7	0
inhibitory	PRDM8	KDM6B	1.0000000000000002	-Inf	7	0
inhibitory	PRDM8	KDM5B	1	-Inf	7	0
inhibitory	PRDM8	IRF2BPL	1	-Inf	7	0
inhibitory	PRDM8	PHF3	1	-Inf	7	0
inhibitory	PRDM8	TBL1XR1	1	-Inf	7	0
inhibitory	PRDM8	MYT1L	1	-Inf	7	0
inhibitory	PRDM8	ILF2	0.9999999999999999	-Inf	7	0
inhibitory	PRDM8	ARID1B	0.9999999999999999	-Inf	7	0
inhibitory	PRDM8	BAZ2B	1	-Inf	7	0
inhibitory	PRDM8	CIC	1	-Inf	7	0
inhibitory	PRDM8	TCF20	0.9999999999999999	-Inf	7	0
inhibitory	PRDM8	SMARCC2	1	-Inf	7	0
inhibitory	PRDM8	MED13L	1	-Inf	7	0
inhibitory	PRDM8	MED13	1	-Inf	7	0
inhibitory	PRDM8	WAC	1	-Inf	7	0
inhibitory	PRDM8	KDM6A	1	-Inf	7	0
inhibitory	SMAD9	LEO1	1	-Inf	8	0
inhibitory	SMAD9	CHD8	1	-Inf	8	0
inhibitory	SMAD9	KMT2C	0.22885396650011033	1.4731699956858106	8	1
inhibitory	SMAD9	KMT5B	1	-Inf	8	0
inhibitory	SMAD9	KDM6B	1	-Inf	8	0
inhibitory	SMAD9	KDM5B	1	-Inf	8	0
inhibitory	SMAD9	IRF2BPL	1	-Inf	8	0
inhibitory	SMAD9	PHF3	0.041830791139701666	3.339761845357685	8	1
inhibitory	SMAD9	TBL1XR1	0.034106252183982756	3.5610631151230816	8	1
inhibitory	SMAD9	MYT1L	1	-Inf	8	0
inhibitory	SMAD9	ILF2	1	-Inf	8	0
inhibitory	SMAD9	ARID1B	1	-Inf	8	0
inhibitory	SMAD9	BAZ2B	0.9999999999999999	-Inf	8	0
inhibitory	SMAD9	CIC	0.9999999999999999	-Inf	8	0
inhibitory	SMAD9	TCF20	1	-Inf	8	0
inhibitory	SMAD9	SMARCC2	0.9999999999999999	-Inf	8	0
inhibitory	SMAD9	MED13L	0.9999999999999999	-Inf	8	0
inhibitory	SMAD9	MED13	1	-Inf	8	0
inhibitory	SMAD9	WAC	1	-Inf	8	0
inhibitory	SMAD9	KDM6A	1	-Inf	8	0
inhibitory	THRB	LEO1	0.9999999999999999	-Inf	10	0
inhibitory	THRB	CHD8	0.9999999999999999	-Inf	10	0
inhibitory	THRB	KMT2C	0.9999999999999999	-Inf	10	0
inhibitory	THRB	KMT5B	0.9999999999999999	-Inf	10	0
inhibitory	THRB	KDM6B	1	-Inf	10	0
inhibitory	THRB	KDM5B	0.9999999999999999	-Inf	10	0
inhibitory	THRB	IRF2BPL	0.9999999999999999	-Inf	10	0
inhibitory	THRB	PHF3	1	-Inf	10	0
inhibitory	THRB	TBL1XR1	1	-Inf	10	0
inhibitory	THRB	MYT1L	0.9999999999999999	-Inf	10	0
inhibitory	THRB	ILF2	1	-Inf	10	0
inhibitory	THRB	ARID1B	1	-Inf	10	0
inhibitory	THRB	BAZ2B	1	-Inf	10	0
inhibitory	THRB	CIC	1	-Inf	10	0
inhibitory	THRB	TCF20	1	-Inf	10	0
inhibitory	THRB	SMARCC2	0.023055651413849264	4.001115471522913	10	1
inhibitory	THRB	MED13L	1	-Inf	10	0
inhibitory	THRB	MED13	1	-Inf	10	0
inhibitory	THRB	WAC	0.9999999999999999	-Inf	10	0
inhibitory	THRB	KDM6A	0.9999999999999999	-Inf	10	0
inhibitory	UBTF	LEO1	1	-Inf	9	0
inhibitory	UBTF	CHD8	1	-Inf	9	0
inhibitory	UBTF	KMT2C	0.9999999999999999	-Inf	9	0
inhibitory	UBTF	KMT5B	1	-Inf	9	0
inhibitory	UBTF	KDM6B	0.9999999999999999	-Inf	9	0
inhibitory	UBTF	KDM5B	1	-Inf	9	0
inhibitory	UBTF	IRF2BPL	1	-Inf	9	0
inhibitory	UBTF	PHF3	0.9999999999999999	-Inf	9	0
inhibitory	UBTF	TBL1XR1	1	-Inf	9	0
inhibitory	UBTF	MYT1L	1	-Inf	9	0
inhibitory	UBTF	ILF2	1	-Inf	9	0
inhibitory	UBTF	ARID1B	1	-Inf	9	0
inhibitory	UBTF	BAZ2B	0.9999999999999999	-Inf	9	0
inhibitory	UBTF	CIC	1	-Inf	9	0
inhibitory	UBTF	TCF20	1	-Inf	9	0
inhibitory	UBTF	SMARCC2	1.0000000000000002	-Inf	9	0
inhibitory	UBTF	MED13L	0.9999999999999999	-Inf	9	0
inhibitory	UBTF	MED13	0.9999999999999999	-Inf	9	0
inhibitory	UBTF	WAC	1	-Inf	9	0
inhibitory	UBTF	KDM6A	1	-Inf	9	0
inhibitory	ZBTB18	LEO1	1	-Inf	12	0
inhibitory	ZBTB18	CHD8	1	-Inf	12	0
inhibitory	ZBTB18	KMT2C	1	-Inf	12	0
inhibitory	ZBTB18	KMT5B	1	-Inf	12	0
inhibitory	ZBTB18	KDM6B	1	-Inf	12	0
inhibitory	ZBTB18	KDM5B	1	-Inf	12	0
inhibitory	ZBTB18	IRF2BPL	1	-Inf	12	0
inhibitory	ZBTB18	PHF3	0.9999999999999999	-Inf	12	0
inhibitory	ZBTB18	TBL1XR1	1	-Inf	12	0
inhibitory	ZBTB18	MYT1L	1	-Inf	12	0
inhibitory	ZBTB18	ILF2	1	-Inf	12	0
inhibitory	ZBTB18	ARID1B	1	-Inf	12	0
inhibitory	ZBTB18	BAZ2B	1	-Inf	12	0
inhibitory	ZBTB18	CIC	0.9999999999999999	-Inf	12	0
inhibitory	ZBTB18	TCF20	1	-Inf	12	0
inhibitory	ZBTB18	SMARCC2	1	-Inf	12	0
inhibitory	ZBTB18	MED13L	1	-Inf	12	0
inhibitory	ZBTB18	MED13	0.9999999999999999	-Inf	12	0
inhibitory	ZBTB18	WAC	1	-Inf	12	0
inhibitory	ZBTB18	KDM6A	1	-Inf	12	0
inhibitory	ZFHX3	LEO1	1	-Inf	7	0
inhibitory	ZFHX3	CHD8	1	-Inf	7	0
inhibitory	ZFHX3	KMT2C	0.2034228365736257	1.6271414020445285	7	1
inhibitory	ZFHX3	KMT5B	1	-Inf	7	0
inhibitory	ZFHX3	KDM6B	1.0000000000000002	-Inf	7	0
inhibitory	ZFHX3	KDM5B	1	-Inf	7	0
inhibitory	ZFHX3	IRF2BPL	1	-Inf	7	0
inhibitory	ZFHX3	PHF3	1	-Inf	7	0
inhibitory	ZFHX3	TBL1XR1	1	-Inf	7	0
inhibitory	ZFHX3	MYT1L	1	-Inf	7	0
inhibitory	ZFHX3	ILF2	0.9999999999999999	-Inf	7	0
inhibitory	ZFHX3	ARID1B	0.9999999999999999	-Inf	7	0
inhibitory	ZFHX3	BAZ2B	1	-Inf	7	0
inhibitory	ZFHX3	CIC	1	-Inf	7	0
inhibitory	ZFHX3	TCF20	0.9999999999999999	-Inf	7	0
inhibitory	ZFHX3	SMARCC2	1	-Inf	7	0
inhibitory	ZFHX3	MED13L	1	-Inf	7	0
inhibitory	ZFHX3	MED13	1	-Inf	7	0
inhibitory	ZFHX3	WAC	1	-Inf	7	0
inhibitory	ZFHX3	KDM6A	1	-Inf	7	0
inhibitory	ZNF148	LEO1	1	-Inf	6	0
inhibitory	ZNF148	CHD8	1	-Inf	6	0
inhibitory	ZNF148	KMT2C	1	-Inf	6	0
inhibitory	ZNF148	KMT5B	1	-Inf	6	0
inhibitory	ZNF148	KDM6B	1	-Inf	6	0
inhibitory	ZNF148	KDM5B	1	-Inf	6	0
inhibitory	ZNF148	IRF2BPL	1	-Inf	6	0
inhibitory	ZNF148	PHF3	1	-Inf	6	0
inhibitory	ZNF148	TBL1XR1	1	-Inf	6	0
inhibitory	ZNF148	MYT1L	1	-Inf	6	0
inhibitory	ZNF148	ILF2	0.9999999999999999	-Inf	6	0
inhibitory	ZNF148	ARID1B	0.9999999999999999	-Inf	6	0
inhibitory	ZNF148	BAZ2B	1	-Inf	6	0
inhibitory	ZNF148	CIC	0.9999999999999999	-Inf	6	0
inhibitory	ZNF148	TCF20	0.9999999999999999	-Inf	6	0
inhibitory	ZNF148	SMARCC2	1	-Inf	6	0
inhibitory	ZNF148	MED13L	1	-Inf	6	0
inhibitory	ZNF148	MED13	1	-Inf	6	0
inhibitory	ZNF148	WAC	1	-Inf	6	0
inhibitory	ZNF148	KDM6A	1	-Inf	6	0
inhibitory	ZNF462	LEO1	1	-Inf	8	0
inhibitory	ZNF462	CHD8	1	-Inf	8	0
inhibitory	ZNF462	KMT2C	1	-Inf	8	0
inhibitory	ZNF462	KMT5B	1	-Inf	8	0
inhibitory	ZNF462	KDM6B	1	-Inf	8	0
inhibitory	ZNF462	KDM5B	1	-Inf	8	0
inhibitory	ZNF462	IRF2BPL	1	-Inf	8	0
inhibitory	ZNF462	PHF3	1	-Inf	8	0
inhibitory	ZNF462	TBL1XR1	0.9999999999999999	-Inf	8	0
inhibitory	ZNF462	MYT1L	1	-Inf	8	0
inhibitory	ZNF462	ILF2	1	-Inf	8	0
inhibitory	ZNF462	ARID1B	1	-Inf	8	0
inhibitory	ZNF462	BAZ2B	0.9999999999999999	-Inf	8	0
inhibitory	ZNF462	CIC	0.9999999999999999	-Inf	8	0
inhibitory	ZNF462	TCF20	1	-Inf	8	0
inhibitory	ZNF462	SMARCC2	0.9999999999999999	-Inf	8	0
inhibitory	ZNF462	MED13L	0.9999999999999999	-Inf	8	0
inhibitory	ZNF462	MED13	1	-Inf	8	0
inhibitory	ZNF462	WAC	1	-Inf	8	0
inhibitory	ZNF462	KDM6A	1	-Inf	8	0
inhibitory	ZNF519	LEO1	1	-Inf	6	0
inhibitory	ZNF519	CHD8	1	-Inf	6	0
inhibitory	ZNF519	KMT2C	1	-Inf	6	0
inhibitory	ZNF519	KMT5B	1	-Inf	6	0
inhibitory	ZNF519	KDM6B	1	-Inf	6	0
inhibitory	ZNF519	KDM5B	1	-Inf	6	0
inhibitory	ZNF519	IRF2BPL	1	-Inf	6	0
inhibitory	ZNF519	PHF3	1	-Inf	6	0
inhibitory	ZNF519	TBL1XR1	1	-Inf	6	0
inhibitory	ZNF519	MYT1L	1	-Inf	6	0
inhibitory	ZNF519	ILF2	0.9999999999999999	-Inf	6	0
inhibitory	ZNF519	ARID1B	0.9999999999999999	-Inf	6	0
inhibitory	ZNF519	BAZ2B	1	-Inf	6	0
inhibitory	ZNF519	CIC	0.9999999999999999	-Inf	6	0
inhibitory	ZNF519	TCF20	0.9999999999999999	-Inf	6	0
inhibitory	ZNF519	SMARCC2	1	-Inf	6	0
inhibitory	ZNF519	MED13L	1	-Inf	6	0
inhibitory	ZNF519	MED13	1	-Inf	6	0
inhibitory	ZNF519	WAC	1	-Inf	6	0
inhibitory	ZNF519	KDM6A	1	-Inf	6	0
inhibitory	ZNF609	LEO1	1	-Inf	6	0
inhibitory	ZNF609	CHD8	1	-Inf	6	0
inhibitory	ZNF609	KMT2C	1	-Inf	6	0
inhibitory	ZNF609	KMT5B	1	-Inf	6	0
inhibitory	ZNF609	KDM6B	1	-Inf	6	0
inhibitory	ZNF609	KDM5B	1	-Inf	6	0
inhibitory	ZNF609	IRF2BPL	1	-Inf	6	0
inhibitory	ZNF609	PHF3	1	-Inf	6	0
inhibitory	ZNF609	TBL1XR1	1	-Inf	6	0
inhibitory	ZNF609	MYT1L	1	-Inf	6	0
inhibitory	ZNF609	ILF2	0.9999999999999999	-Inf	6	0
inhibitory	ZNF609	ARID1B	0.07731800451949293	2.716252645076478	6	1
inhibitory	ZNF609	BAZ2B	1	-Inf	6	0
inhibitory	ZNF609	CIC	0.9999999999999999	-Inf	6	0
inhibitory	ZNF609	TCF20	0.9999999999999999	-Inf	6	0
inhibitory	ZNF609	SMARCC2	1	-Inf	6	0
inhibitory	ZNF609	MED13L	1	-Inf	6	0
inhibitory	ZNF609	MED13	1	-Inf	6	0
inhibitory	ZNF609	WAC	1	-Inf	6	0
inhibitory	ZNF609	KDM6A	1	-Inf	6	0
inhibitory	ZNF677	LEO1	0.08104914956474386	2.665885024482444	6	1
inhibitory	ZNF677	CHD8	1	-Inf	6	0
inhibitory	ZNF677	KMT2C	1	-Inf	6	0
inhibitory	ZNF677	KMT5B	1	-Inf	6	0
inhibitory	ZNF677	KDM6B	1	-Inf	6	0
inhibitory	ZNF677	KDM5B	1	-Inf	6	0
inhibitory	ZNF677	IRF2BPL	1	-Inf	6	0
inhibitory	ZNF677	PHF3	1	-Inf	6	0
inhibitory	ZNF677	TBL1XR1	1	-Inf	6	0
inhibitory	ZNF677	MYT1L	1	-Inf	6	0
inhibitory	ZNF677	ILF2	0.9999999999999999	-Inf	6	0
inhibitory	ZNF677	ARID1B	0.9999999999999999	-Inf	6	0
inhibitory	ZNF677	BAZ2B	1	-Inf	6	0
inhibitory	ZNF677	CIC	0.9999999999999999	-Inf	6	0
inhibitory	ZNF677	TCF20	0.9999999999999999	-Inf	6	0
inhibitory	ZNF677	SMARCC2	1	-Inf	6	0
inhibitory	ZNF677	MED13L	1	-Inf	6	0
inhibitory	ZNF677	MED13	1	-Inf	6	0
inhibitory	ZNF677	WAC	1	-Inf	6	0
inhibitory	ZNF677	KDM6A	1	-Inf	6	0
inhibitory	ZNF704	LEO1	0.1313167449668602	2.0794033503767877	10	1
inhibitory	ZNF704	CHD8	0.9999999999999999	-Inf	10	0
inhibitory	ZNF704	KMT2C	0.9999999999999999	-Inf	10	0
inhibitory	ZNF704	KMT5B	0.9999999999999999	-Inf	10	0
inhibitory	ZNF704	KDM6B	1	-Inf	10	0
inhibitory	ZNF704	KDM5B	0.9999999999999999	-Inf	10	0
inhibitory	ZNF704	IRF2BPL	0.9999999999999999	-Inf	10	0
inhibitory	ZNF704	PHF3	1	-Inf	10	0
inhibitory	ZNF704	TBL1XR1	1	-Inf	10	0
inhibitory	ZNF704	MYT1L	0.9999999999999999	-Inf	10	0
inhibitory	ZNF704	ILF2	1	-Inf	10	0
inhibitory	ZNF704	ARID1B	1	-Inf	10	0
inhibitory	ZNF704	BAZ2B	1	-Inf	10	0
inhibitory	ZNF704	CIC	1	-Inf	10	0
inhibitory	ZNF704	TCF20	1	-Inf	10	0
inhibitory	ZNF704	SMARCC2	0.023055651413849264	4.001115471522913	10	1
inhibitory	ZNF704	MED13L	1	-Inf	10	0
inhibitory	ZNF704	MED13	1	-Inf	10	0
inhibitory	ZNF704	WAC	0.9999999999999999	-Inf	10	0
inhibitory	ZNF704	KDM6A	0.9999999999999999	-Inf	10	0
inhibitory	ZNF724	LEO1	1	-Inf	6	0
inhibitory	ZNF724	CHD8	1	-Inf	6	0
inhibitory	ZNF724	KMT2C	1	-Inf	6	0
inhibitory	ZNF724	KMT5B	1	-Inf	6	0
inhibitory	ZNF724	KDM6B	1	-Inf	6	0
inhibitory	ZNF724	KDM5B	1	-Inf	6	0
inhibitory	ZNF724	IRF2BPL	1	-Inf	6	0
inhibitory	ZNF724	PHF3	1	-Inf	6	0
inhibitory	ZNF724	TBL1XR1	1	-Inf	6	0
inhibitory	ZNF724	MYT1L	1	-Inf	6	0
inhibitory	ZNF724	ILF2	0.9999999999999999	-Inf	6	0
inhibitory	ZNF724	ARID1B	0.9999999999999999	-Inf	6	0
inhibitory	ZNF724	BAZ2B	1	-Inf	6	0
inhibitory	ZNF724	CIC	0.9999999999999999	-Inf	6	0
inhibitory	ZNF724	TCF20	0.9999999999999999	-Inf	6	0
inhibitory	ZNF724	SMARCC2	1	-Inf	6	0
inhibitory	ZNF724	MED13L	1	-Inf	6	0
inhibitory	ZNF724	MED13	1	-Inf	6	0
inhibitory	ZNF724	WAC	1	-Inf	6	0
inhibitory	ZNF724	KDM6A	1	-Inf	6	0
inhibitory	ZNF83	LEO1	0.10654480852659465	2.3303170504067796	8	1
inhibitory	ZNF83	CHD8	1	-Inf	8	0
inhibitory	ZNF83	KMT2C	1	-Inf	8	0
inhibitory	ZNF83	KMT5B	1	-Inf	8	0
inhibitory	ZNF83	KDM6B	1	-Inf	8	0
inhibitory	ZNF83	KDM5B	1	-Inf	8	0
inhibitory	ZNF83	IRF2BPL	1	-Inf	8	0
inhibitory	ZNF83	PHF3	1	-Inf	8	0
inhibitory	ZNF83	TBL1XR1	0.9999999999999999	-Inf	8	0
inhibitory	ZNF83	MYT1L	1	-Inf	8	0
inhibitory	ZNF83	ILF2	1	-Inf	8	0
inhibitory	ZNF83	ARID1B	1	-Inf	8	0
inhibitory	ZNF83	BAZ2B	0.9999999999999999	-Inf	8	0
inhibitory	ZNF83	CIC	0.9999999999999999	-Inf	8	0
inhibitory	ZNF83	TCF20	1	-Inf	8	0
inhibitory	ZNF83	SMARCC2	0.9999999999999999	-Inf	8	0
inhibitory	ZNF83	MED13L	0.9999999999999999	-Inf	8	0
inhibitory	ZNF83	MED13	1	-Inf	8	0
inhibitory	ZNF83	WAC	1	-Inf	8	0
inhibitory	ZNF83	KDM6A	1	-Inf	8	0
inhibitory	ZNF85	LEO1	1	-Inf	6	0
inhibitory	ZNF85	CHD8	1	-Inf	6	0
inhibitory	ZNF85	KMT2C	1	-Inf	6	0
inhibitory	ZNF85	KMT5B	1	-Inf	6	0
inhibitory	ZNF85	KDM6B	1	-Inf	6	0
inhibitory	ZNF85	KDM5B	1	-Inf	6	0
inhibitory	ZNF85	IRF2BPL	1	-Inf	6	0
inhibitory	ZNF85	PHF3	1	-Inf	6	0
inhibitory	ZNF85	TBL1XR1	1	-Inf	6	0
inhibitory	ZNF85	MYT1L	1	-Inf	6	0
inhibitory	ZNF85	ILF2	0.9999999999999999	-Inf	6	0
inhibitory	ZNF85	ARID1B	0.9999999999999999	-Inf	6	0
inhibitory	ZNF85	BAZ2B	1	-Inf	6	0
inhibitory	ZNF85	CIC	0.9999999999999999	-Inf	6	0
inhibitory	ZNF85	TCF20	0.9999999999999999	-Inf	6	0
inhibitory	ZNF85	SMARCC2	1	-Inf	6	0
inhibitory	ZNF85	MED13L	1	-Inf	6	0
inhibitory	ZNF85	MED13	1	-Inf	6	0
inhibitory	ZNF85	WAC	1	-Inf	6	0
inhibitory	ZNF85	KDM6A	1	-Inf	6	0
