## Supplementary Data 2 for "Single-cell brain organoid screening identifies developmental defects in autism" (part 1 of 2)

target	tf	estimate	n_regions	n_genes	n_tfs	regions	pval	padj
AMBRA1	AC073111.5	0.07219463569981457	15	13	15	chr11-45371258-45371396	0.0037819006033251094	0.04691195477346647
APOO	AC073111.5	0.05886242020905961	27	13	25	chrX-23796383-23796700	1.21585395830109e-5	4.893469088638863e-4
BAIAP2L1	AC073111.5	0.021307031165114884	38	13	32	chr7-98080550-98080603;chr7-99392913-99393240	6.906037775038772e-12	1.052684946347766e-9
MECOM	AC073111.5	0.02201698124140363	33	13	24	chr3-168047230-168047540;chr3-169662165-169662483;chr3-170585193-170585409	5.169623206956717e-15	1.2186034821486506e-12
OOEP	AC073111.5	-0.10449150792141718	19	13	25	chr6-73598015-73598332;chr6-73733128-73733371	7.9328263554648e-30	8.400743819815337e-27
PLEKHA7	AC073111.5	0.02501341826635491	30	13	30	chr11-15758899-15759360	0.0017866175817113188	0.027351755793057684
PRRX1	AC073111.5	-0.041207534376169884	22	13	20	chr1-170586695-170586828;chr1-171258941-171259271	3.5956129339941424e-6	1.6929646538322126e-4
SCGN	AC073111.5	0.050703069029085224	24	13	14	chr6-26613786-26613940	0.0016787212578128464	0.026074769306071534
SRP14	AC073111.5	0.0432008199283119	12	13	12	chr15-40098759-40099061	0.0015419455224303553	0.024477353294641128
STEAP1B	AC073111.5	0.08009760908619155	33	13	32	chr7-23181570-23181769	4.98669490628886e-4	0.010320344487197921
TCEAL4	AC073111.5	-0.06590199685272957	15	13	13	chrX-104367555-104367793	9.206509869463881e-4	0.016615721201494623
TIMM23B	AC073111.5	-0.065389092837445	9	13	7	chr10-49761558-49761833;chr10-50593996-50594289	5.630678634435262e-7	3.319602060556863e-5
UQCR10	AC073111.5	-0.0480366210243515	12	13	10	chr22-30289193-30289292	0.003392977275953691	0.04350133215890925
CCDC175	AEBP2	0.05288065256336147	33	28	30	chr14-60327369-60327783	5.031435979324769e-5	0.0016268425172359898
CREB5	AEBP2	6.446600728089447e-4	22	28	25	chr7-28179622-28180065;chr7-28298888-28299216	8.919164158576884e-4	0.016222892437718878
EPHA5	AEBP2	-0.040420581940179424	16	28	15	chr4-66357340-66357580	0.0033412770881646506	0.04302451741475135
FBXL13	AEBP2	0.043157453462813106	12	28	12	chr7-102914660-102914897	0.0010108300334117175	0.017883476454700835
GNG12	AEBP2	-0.04852599042715639	22	28	23	chr1-67853702-67853995	0.0034155685275144626	0.04369154436744693
HAP1	AEBP2	0.03711907952517198	17	28	21	chr17-41662694-41662962	0.0038432423004172056	0.04748050189046632
HLA-E	AEBP2	0.04254630019121984	18	28	24	chr6-30496544-30496834	0.0016023201765336694	0.025191581767470522
IDO1	AEBP2	0.05645831186975839	9	28	16	chr8-39992717-39992999	5.264231490705483e-6	2.3593975634317063e-4
IPCEF1	AEBP2	0.043778483862889385	15	28	11	chr6-153865795-153865849	0.0023982583917006237	0.03395312893190675
LAMC1	AEBP2	0.043036247223405925	13	28	13	chr1-182314621-182314872	0.0036464325834312085	0.045688758792726256
MAP3K14	AEBP2	0.05736971653083805	32	28	33	chr17-45719738-45720042	1.1745059770918118e-4	0.0032518936777788288
NFE2L2	AEBP2	-0.0474327529578951	14	28	15	chr2-176812194-176812660	0.0019037837558311765	0.028650328356666532
NRG1	AEBP2	0.039634166584297414	41	28	36	chr8-31184702-31184922	0.0027628532310916346	0.037532220614689554
PDE10A	AEBP2	0.03975963077749292	41	28	34	chr6-166492419-166492673	0.0016937831202631847	0.026260210641583823
PDLIM5	AEBP2	0.04296924641807162	8	28	12	chr4-94451657-94451856	6.363833650359698e-4	0.012506202048134614
PTCHD4	AEBP2	0.06459169341472731	19	28	19	chr6-46781559-46781749	5.473542726464138e-7	3.240525957582352e-5
RALGAPA2	AEBP2	-0.055366916183323386	25	28	22	chr20-19850183-19850424	0.001417459517850599	0.02296452358562922
SGMS2	AEBP2	0.06850553652668229	5	28	8	chr4-108425969-108426305	1.434725938006097e-7	9.809057896177185e-6
SLC2A3	AEBP2	0.10117605879831282	15	28	13	chr12-7971015-7971182;chr12-8082564-8082761	0.0015911753154046924	0.025059332858336402
SLCO1B3	AEBP2	0.09257929187979384	6	28	9	chr12-20751049-20751460	9.258264355883151e-12	1.3755065856586102e-9
ST8SIA1	AEBP2	-0.04178558210313211	20	28	21	chr12-22321655-22321989	0.00224226882011053	0.032302404990862316
STMN2	AEBP2	-0.09124645834607445	22	28	24	chr8-80331974-80332126;chr8-80446083-80446311	0.0010651031075632907	0.018590302643875293
TANC1	AEBP2	-0.04317061558917468	25	28	28	chr2-158686240-158686488	0.0016500034383170664	0.02574725617879096
THSD4	AEBP2	-0.007887414459543725	31	28	29	chr15-70111743-70111956;chr15-70148549-70148814	0.003404267502791174	0.04359053197241901
TNC	AEBP2	0.04747587800086547	26	28	32	chr9-113919039-113919614;chr9-115118871-115119173;chr9-115142555-115142970	1.6453630579317576e-4	0.004275667156723218
VAT1L	AEBP2	0.040258538617767264	29	28	29	chr16-78002943-78003292	0.002752254759401996	0.0374243407596036
WHRN	AEBP2	0.0517413781258236	8	28	10	chr9-114779413-114779692	3.172679930007457e-4	0.007237456594198809
XYLT1	AEBP2	0.04635938610056999	25	28	26	chr16-16835138-16835190	0.0025932461494125028	0.035899916838412024
ASPM	AR	0.07384109082249425	20	35	29	chr1-196660912-196661215	9.350501706389982e-10	9.973278400882219e-8
BEST3	AR	-0.06694251053582916	17	35	15	chr12-68686458-68686618	1.2028585075165427e-5	4.8480929028807396e-4
CENPF	AR	0.0353180160035086	18	35	20	chr1-214264449-214264543	3.086682736527527e-4	0.007085134126894061
CHST9	AR	-0.07048658565482292	21	35	19	chr18-28036586-28036852	2.5809262083194063e-6	1.2665872885391874e-4
CTNNA2	AR	0.048405188216525855	24	35	29	chr2-79041106-79041456	5.589160007518627e-4	0.01129985447813756
DIAPH3	AR	0.03999691949432681	32	35	32	chr13-59680415-59680463	3.7493733203431984e-4	0.008246103768015893
DSCAM	AR	0.13816243968913564	39	35	31	chr21-41022062-41022265	2.0485737426566075e-4	0.005117619169642956
EGFR	AR	-0.07791252794555348	27	35	28	chr7-55504476-55504783;chr7-55527023-55527152	0.0016208712917635067	0.025413738961196825
ETV1	AR	-0.24405444279997013	17	35	24	chr7-14013702-14013945	3.771042895615262e-4	0.008280831565839282
FGF12	AR	0.11790767767701663	40	35	31	chr3-191523132-191523210	0.0021822110143335286	0.03166309723135785
GLCCI1	AR	0.04045365376206465	10	35	10	chr7-7772455-7772802	2.634504564221366e-4	0.006248325256340125
HOPX	AR	-0.041103628295548526	25	35	27	chr4-56637388-56637521	0.0030028124071552376	0.0398690717841044
JAG1	AR	0.05152003754542479	14	35	12	chr20-10619424-10619786	0.0018893910925429748	0.02849309796340439
KANK1	AR	0.04034509039360873	12	35	11	chr9-444595-444916	0.0017042995111604183	0.026385497625654203
LIFR	AR	0.03998164400351955	18	35	20	chr5-38373779-38374096	0.003946063819046628	0.04837400035676375
MAGI1	AR	0.149527813210665	33	35	32	chr3-65742741-65742967	3.161517298948428e-4	0.007216919027072793
MAN2A1	AR	0.039650436245942736	18	35	16	chr5-110256325-110256617	0.0011701468214944067	0.019961161396884846
MYO1E	AR	-0.042051748712824015	26	35	23	chr15-59295046-59295282	0.0031363402064357726	0.04109953818156368
NELL2	AR	0.061835007262040206	31	35	34	chr12-44627510-44627609	0.003469068465633015	0.044173047697053665
NFIA	AR	-0.1433763467233218	39	35	32	chr1-60280309-60280480	5.298471669771151e-4	0.010833465084255176
NXPH1	AR	0.0348105147906703	19	35	18	chr7-9557849-9558034	0.001220343873739903	0.020574495199532757
PCDH15	AR	-2.0461488113211052e-4	10	35	13	chr10-54082004-54082219;chr10-55628358-55628698	3.6676161090862396e-5	0.001246244597071328
PDE10A	AR	-0.05911889531532804	41	35	34	chr6-166956854-166956948	3.0491636150856404e-4	0.007016164832000279
PDZRN3	AR	-0.04687629700510549	22	35	23	chr3-73955572-73956031	1.1236931880493546e-5	4.575500638069134e-4
PREX2	AR	0.06422932403960899	17	35	24	chr8-67915518-67915822;chr8-69074053-69074339	0.0011656884536622937	0.01990680694223289
RFX4	AR	0.04410641734991416	39	35	41	chr12-106586842-106587009	0.002173248667445574	0.03156392973099994
RHOJ	AR	-0.035092538043384275	18	35	20	chr14-63224123-63224623	0.002169356976831993	0.03151715750187241
SAMD4A	AR	0.03633584994967666	47	35	48	chr14-55454292-55454897	0.003209589552446765	0.04177568066854862
SEMA5A	AR	-0.03745242925848373	20	35	23	chr5-9642769-9642829	0.0013762824641668859	0.022472825725281097
SERINC5	AR	0.033765437447550915	8	35	8	chr5-80153623-80153852	0.0018878055020221675	0.028479859247248523
TNC	AR	0.04222811975607826	26	35	32	chr9-115944152-115944867	3.036677363631344e-4	0.006995433812244957
UTRN	AR	0.04653214332330494	12	35	14	chr6-144683256-144683600	0.0034014637864574417	0.04357443876516425
WWTR1	AR	-0.07759721329251164	21	35	22	chr3-149703329-149703392	0.00407497087577812	0.04949885924958769
YAP1	AR	0.06676585506857148	12	35	18	chr11-102118988-102119173;chr11-102280384-102280669	2.1660281515514598e-4	0.005355096895171818
ZNF521	AR	-0.048476282542467754	16	35	19	chr18-25284828-25285649	0.002616092921982409	0.03612211240592249
ADAMTS1	ARID5A	0.04562560908255663	10	58	11	chr21-26041836-26042193	3.004066490911528e-4	0.0069305117921774646
BARD1	ARID5A	0.042472825877828434	12	58	10	chr2-214127196-214127501	0.001771106730258002	0.027157098407619432
CA13	ARID5A	0.03991818289499616	19	58	22	chr8-86305401-86305751	0.0016811940702924563	0.02610670108383032
CACNA1E	ARID5A	-0.07313268869365294	22	58	19	chr1-181313115-181313224	0.0011515266722921357	0.0197245239497287
CNKSR3	ARID5A	0.05103234601955175	16	58	16	chr6-153865795-153865849	7.219636509996535e-6	3.1110592144728837e-4
CREB5	ARID5A	-0.055145928420459796	22	58	25	chr7-28572640-28573592	6.229804583456325e-4	0.012301091077483613
CSMD1	ARID5A	-0.04015665299960915	18	58	18	chr8-4496804-4496963	0.00237049436581277	0.03364460915532822
CSMD3	ARID5A	0.05042781825689397	14	58	22	chr8-113067768-113068024	8.665100959450319e-5	0.002539665268200562
CTNNAL1	ARID5A	0.0513480338895362	10	58	13	chr9-107968618-107968909	3.6447547693141456e-4	0.008061962865866523
EMX2	ARID5A	0.058853238784688004	8	58	7	chr10-117775452-117775896	2.33739341696263e-6	1.1610304207797624e-4
ETV1	ARID5A	0.03330122255881296	17	58	24	chr7-13981141-13981422	0.003005908439977966	0.039897786819396194
EVA1C	ARID5A	0.0678395197784907	26	58	32	chr21-31395524-31395729;chr21-32426694-32427067	0.0010499477797677305	0.018383875564568122
EZR	ARID5A	0.045933986146743745	11	58	9	chr6-158910389-158910729	0.003890772497829853	0.04789799346508415
FAM155A	ARID5A	-0.0529718389129332	13	58	11	chr13-107124142-107124376	0.0010548578124111446	0.0184492050899103
FRMPD4	ARID5A	-0.04598786598062614	21	58	16	chrX-13232851-13232890	0.003513121018292962	0.04452492844609666
GFAP	ARID5A	0.03844140899443511	11	58	11	chr17-44900926-44900989	0.002656705641223062	0.03651463342650034
GNG12	ARID5A	0.046359527287174435	22	58	23	chr1-66929879-66930065	0.0035211476911236536	0.04459455503608587
GRID2	ARID5A	-0.03531923540268522	27	58	28	chr4-93050201-93050340	0.003978085101817379	0.048642913240914076
HERPUD1	ARID5A	0.05111470414812692	10	58	9	chr16-56424252-56424494	3.539797346598247e-4	0.007879923459485225
HGF	ARID5A	-0.05725238050621676	15	58	15	chr7-82257196-82257497	0.001553537804593409	0.024616980602796726
IL6ST	ARID5A	0.078808920741519	21	58	22	chr5-55303349-55303593;chr5-56677956-56678270	0.0012199089448921483	0.020568393528860314
KIAA1217	ARID5A	0.10603343635398829	22	58	19	chr10-22805192-22805691;chr10-24456357-24456611	2.2132890624722523e-4	0.005440326317694666
KLF6	ARID5A	0.03713689194704505	9	58	8	chr10-3248574-3248812	0.0035571415574733264	0.044921151498460564
LAMC1	ARID5A	-0.04302773013558811	13	58	13	chr1-182186360-182186702	0.0021762733776682	0.031598085034552616
LDLR	ARID5A	0.03645752767045933	14	58	17	chr19-11095063-11095352	1.9807292878525252e-4	0.004978599385162647
MAGI1	ARID5A	0.035382454225886456	33	58	32	chr3-65706275-65706327	0.0010604480741289294	0.01853086960306316
MAML2	ARID5A	0.04245654320685824	26	58	33	chr11-95556474-95557115	0.0010842367025941221	0.018835561933625546
MAN2A1	ARID5A	0.041023470732822545	18	58	16	chr5-110053423-110053555	0.0037740855952218175	0.04683976610644727
MYO5B	ARID5A	0.038043837654958716	15	58	14	chr18-50131645-50131946	3.8871215174244374e-4	0.008484798607077022
NAALADL2	ARID5A	0.03543120715761724	23	58	17	chr3-173703629-173703684	0.0038454239045294797	0.0474970384840353
NELL2	ARID5A	-0.04014313485229215	31	58	34	chr12-45728469-45728734	1.6804626462790616e-4	0.004351622750784601
NFATC2	ARID5A	0.06152058915980853	16	58	18	chr20-52500130-52500359	0.0012286623302499122	0.02067514287981468
NFE2L2	ARID5A	-0.052992288691974414	14	58	15	chr2-177031477-177032108	0.004043426288211904	0.04922350533501263
NOS1AP	ARID5A	0.05160716965715337	14	58	18	chr1-162018999-162019174	4.3162461087552554e-7	2.6282822446503845e-5
OAF	ARID5A	0.041821926181367215	15	58	14	chr11-119120958-119121134	0.0031234224994179547	0.04097652944816785
PDE1A	ARID5A	0.05032976489254714	25	58	21	chr2-183349093-183349436	2.939522585235877e-4	0.006804454902088045
POLR3A	ARID5A	-0.04583967182034846	9	58	10	chr10-78204549-78204660	5.071999536894645e-4	0.010468431635022365
PRELID2	ARID5A	-0.04517120763259785	18	58	19	chr5-146647615-146647676	0.0031009621153369133	0.04077059595189055
PTPN13	ARID5A	0.03613306104146199	15	58	15	chr4-87853095-87853297	0.0020887889247632515	0.030702930088528507
PTPRM	ARID5A	0.03695744405922694	41	58	35	chr18-6547575-6547600	4.5516804899083135e-4	0.009589132280325128
RBM47	ARID5A	0.036774208021764315	13	58	16	chr4-40524778-40525037	0.0026504405129307816	0.03646766903177218
RHOQ	ARID5A	-0.046240239600859705	10	58	8	chr2-46062984-46063247	3.30913999997217e-4	0.007472315418542707
RORA	ARID5A	-0.046720564966174265	12	58	10	chr15-60760335-60760571	0.0016715181544364277	0.025992268778536973
SAMD4A	ARID5A	0.005518001110275728	47	58	48	chr14-53509277-53509779;chr14-54674010-54674129	1.2008659015919619e-5	4.8414471993622407e-4
SLC7A11	ARID5A	0.03578397883041182	18	58	18	chr4-138973451-138973752	0.0015260924623888344	0.024285076912377745
SLC9A9	ARID5A	-0.04762338987321191	10	58	9	chr3-144127855-144128199	6.981902953225276e-4	0.013447741831754038
SOX6	ARID5A	-0.0401676478333768	43	58	35	chr11-16179747-16179978	0.0027020763086654993	0.03692920651050335
SPHKAP	ARID5A	-0.05662188599899068	14	58	16	chr2-228180180-228180529	7.597871611768189e-4	0.014377559901585471
STAT1	ARID5A	0.05160462077690557	10	58	11	chr2-191030566-191030750	1.0228720723147827e-5	4.216728234403105e-4
SYNE1	ARID5A	0.0347289958954917	8	58	9	chr6-152380152-152380384	0.0030119681352390897	0.039956734671540886
TFRC	ARID5A	0.03496197759522962	10	58	10	chr3-196341217-196341465	2.8258796172066203e-4	0.006599967078774006
TGFB2	ARID5A	0.04455691120680515	11	58	10	chr1-218467126-218467311	9.571432116414504e-5	0.002751200727421226
TOX	ARID5A	-0.04939638916491758	16	58	14	chr8-58256357-58256705	0.001388049042382365	0.022618125455468756
VEGFA	ARID5A	0.044198427556423864	4	58	4	chr6-43129909-43130070	6.397521694221012e-5	0.001985148585641239
WWTR1	ARID5A	0.05081287432890611	21	58	22	chr3-150255401-150255748	3.6479393144744524e-4	0.008067739856279411
YBX3	ARID5A	-0.06772079970622372	11	58	19	chr12-11199558-11199889	7.270281316862728e-6	3.130010001753113e-4
ZBTB20	ARID5A	-0.051611151633997814	32	58	25	chr3-114214166-114214312	0.004035830901297733	0.0491590939456265
ZEB1	ARID5A	0.04102995920309828	29	58	34	chr10-31803816-31804165	0.0025897817061950033	0.03586429422437788
ANKFN1	ARID5B	0.047632254397685404	26	46	22	chr17-57356410-57357322	0.003149519285378494	0.04122850083990058
ANOS1	ARID5B	-0.05285093758079236	26	46	24	chrX-9465522-9465671	1.7562682320617645e-4	0.004518805996217659
AP1S2	ARID5B	0.06096967551450005	14	46	16	chrX-16628581-16628818	3.2918532880991572e-6	1.5687398963367476e-4
CAST	ARID5B	0.039316861991012725	11	46	11	chr5-96247199-96247749	0.0025368933170746956	0.03531736107526263
CCDC175	ARID5B	0.0544614250961258	33	46	30	chr14-59585591-59585733	1.2239459491580527e-4	0.0033662696193939843
CNTNAP2	ARID5B	0.033352686276670825	30	46	33	chr7-148230124-148230274	0.0017538093731901425	0.026967487621720763
CTNNAL1	ARID5B	0.06358231059911798	10	46	13	chr9-107968618-107968909	9.269149773395674e-5	0.002679625204913616
DOK5	ARID5B	0.04094902311057962	15	46	10	chr20-54633932-54634280	5.95674670645532e-4	0.01187093017149911
ELL2	ARID5B	0.03915503259675413	12	46	12	chr5-96247199-96247749	0.002240915535196735	0.0322919734555744
F3	ARID5B	0.041167235462830784	15	46	17	chr1-93617025-93617284	9.485929512538645e-4	0.017007315587549407
FHIT	ARID5B	0.008012012892553717	9	46	9	chr3-59327318-59327659;chr3-60756236-60756454	0.0012363379941922208	0.020785678876992342
GAD2	ARID5B	0.06699060585960329	20	46	29	chr10-26860017-26860364	8.116151824558078e-12	1.2186774026971028e-9
GPC6	ARID5B	0.03372665397507523	37	46	33	chr13-93559756-93559993	0.003902506714940644	0.048000048752581875
HLA-E	ARID5B	0.03407244795102868	18	46	24	chr6-31008241-31008310	0.002564808223343634	0.035611239571848786
HSP90B1	ARID5B	0.058853378162517136	13	46	14	chr12-104886678-104886928	2.3617628355528434e-4	0.005717471408962534
IFI16	ARID5B	0.11510116873662979	11	46	9	chr1-157969813-157970037;chr1-159090915-159091066	1.2282951092855828e-11	1.7980326915418223e-9
KHDRBS2	ARID5B	0.049209888279678794	17	46	18	chr6-63245994-63246224	5.004362710679937e-4	0.010352899743588665
KLHDC8A	ARID5B	0.058358255624619756	23	46	17	chr1-205422057-205422202	1.6368053429475833e-5	6.305685134777144e-4
LAMC1	ARID5B	0.10252234793456241	13	46	13	chr1-183060438-183060780	3.9669712383724945e-14	8.370457888667775e-12
LIMD1	ARID5B	0.04066475900769292	11	46	10	chr3-45644039-45644338	0.0010326244150614884	0.01816183638103588
MAML2	ARID5B	0.04095732460544004	26	46	33	chr11-96254146-96254435	2.742245635196276e-4	0.006452787344235561
MAP3K14	ARID5B	-0.047755288965381254	32	46	33	chr17-45061110-45061282	0.0036524118131349096	0.045732670295682655
MAST4	ARID5B	0.041373164152644235	40	46	30	chr5-67724466-67724706	7.181391406229136e-4	0.013761402348440036
MYO1E	ARID5B	0.0521613604222717	26	46	23	chr15-60374347-60374451	3.996570554151093e-5	0.00134086941329064
MYO5B	ARID5B	0.046143917925366845	15	46	14	chr18-50128863-50129051	5.31886426318193e-4	0.010868060890002305
NFATC2	ARID5B	0.04150149644240769	16	46	18	chr20-52500130-52500359	0.0011993824180435147	0.020327392911391583
NKAIN3	ARID5B	0.052874708192086624	17	46	13	chr8-64046680-64047047	0.0020679937136892953	0.030471996087730168
POLA1	ARID5B	0.04362276047204752	19	46	17	chrX-24449470-24449502	4.927774036022937e-4	0.01022168386014213
PTH2R	ARID5B	0.04959188069035283	38	46	39	chr2-209638324-209638545	8.566825231940487e-6	3.6147228873357036e-4
RASSF8	ARID5B	0.04664950168942324	11	46	12	chr12-25194274-25194428	3.6650117522017716e-4	0.00809596267626817
SAMD4A	ARID5B	0.05296397245824039	47	46	48	chr14-54727970-54728319	0.002245062053209911	0.032326901678796316
SAT1	ARID5B	0.05764823769939777	24	46	25	chrX-23807430-23807779	1.3424194297921607e-4	0.0036297382336163727
SLC7A11	ARID5B	0.07906971095151694	18	46	18	chr4-138035771-138036056;chr4-138659863-138660195	0.0011744381886531932	0.020018314531267213
SLC9A9	ARID5B	0.04411534721839826	10	46	9	chr3-142976608-142976939	0.0032221341800216623	0.041896370807344076
SLC9B1	ARID5B	0.044424880451364245	12	46	14	chr4-103086659-103086945	2.661574057895364e-4	0.006301385076219071
SORCS1	ARID5B	-0.03671305137392699	31	46	32	chr10-108204489-108204833	0.003386932398864277	0.04344331190173021
SOX4	ARID5B	0.03989284328563849	15	46	16	chr6-21995697-21995994	0.0020721171657681605	0.030519148207661686
SPATA13	ARID5B	-0.05760282219163452	25	46	27	chr13-23021950-23022264	2.9335904671868335e-5	0.0010352832607139302
TANC1	ARID5B	-0.05584210288336039	25	46	28	chr2-159052127-159052423	3.673634019343538e-5	0.0012478025981946736
TEAD4	ARID5B	0.04691142028688451	14	46	13	chr12-3336530-3336875	5.483735167079386e-4	0.011130662625843727
TGFBR2	ARID5B	0.11492621168247404	10	46	10	chr3-30282390-30282739	8.341190274586227e-19	3.0514673875950576e-16
VAT1L	ARID5B	-0.044418920089199315	29	46	29	chr16-78278112-78278332	0.0020141077749476857	0.02988905379438487
WWTR1	ARID5B	0.04388379251723369	21	46	22	chr3-150255401-150255748	0.0029304112599571022	0.03916809242312295
YAP1	ARID5B	0.07333946118260537	12	46	18	chr11-102139079-102139438	2.3091582408378003e-9	2.2847445903112045e-7
ZFP36L2	ARID5B	0.04753230743158265	8	46	11	chr2-43219605-43219841	2.3459734009259432e-4	0.005685110523974785
ZNF536	ARID5B	0.05214539800436015	12	46	11	chr19-29763213-29763479	0.00156963754517697	0.024800761589999682
ADAMTS6	ARX	-0.015366865616614524	27	194	26	chr5-64869343-64869763;chr5-66273474-66273586	2.156437399558273e-5	7.960252274689686e-4
ADAMTS9	ARX	0.13081479929636086	9	194	7	chr3-63964488-63964982;chr3-63970653-63970974;chr3-64572092-64572312;chr3-64674507-64674798;chr3-65177967-65178470	4.239408249919493e-6	1.9544990342386612e-4
ADGRL2	ARX	-0.055692106306167076	20	194	17	chr1-81496355-81496737;chr1-81699261-81699504	2.7586725037871937e-5	9.82166907977521e-4
ADGRV1	ARX	0.02245396768098442	38	194	34	chr5-90598772-90598794;chr5-91403461-91403762	4.702097565720203e-4	0.00984088514724064
ANKFN1	ARX	-0.06488039966297333	26	194	22	chr17-57567136-57567625	0.001889857142764207	0.028497075025172604
AP1S2	ARX	-0.14740870967701383	14	194	16	chrX-15813614-15813862;chrX-15856804-15856992	1.8269372406713849e-9	1.8425705382195576e-7
APOLD1	ARX	0.004776062030686944	23	194	18	chr12-12081840-12082090;chr12-12736729-12737022	0.0010619191713286485	0.01855197292058838
ARAP2	ARX	0.17716774171182334	12	194	17	chr4-36337706-36338016;chr4-36999396-36999454	3.823243727293902e-5	0.0012924151272547934
ARPP21	ARX	0.0812482564664598	37	194	34	chr3-35201183-35201437	3.4133667237511346e-4	0.0076589140687911075
AURKA	ARX	-0.05354712676149241	14	194	14	chr20-56924472-56924748	2.175037448571014e-5	8.020503978111911e-4
BARD1	ARX	0.05880966324982297	12	194	10	chr2-215137797-215138064	6.433713688975319e-6	2.8132766362115146e-4
BHLHB9	ARX	-0.04243571911542516	7	194	8	chrX-102768932-102769157	0.001588139978982	0.025028709336435022
BIRC5	ARX	-0.05708680898565808	24	194	17	chr17-77942493-77942571	1.2154471083807621e-5	4.892530665329764e-4
BMPR1B	ARX	-0.058003582536812905	25	194	29	chr4-94940610-94940783;chr4-95825653-95825865;chr4-95887733-95887830;chr4-96196526-96196819	1.3659807093052263e-6	7.262596697779438e-5
CALN1	ARX	-0.10638466071819005	12	194	14	chr7-72646920-72646951	2.7153209367998467e-4	0.006401730454361807
CARMIL1	ARX	-0.11083917414583017	22	194	22	chr6-25449996-25450160;chr6-25591044-25591072	7.239051978634194e-5	0.002193027598252037
CCDC175	ARX	0.05355268277687028	33	194	30	chr14-59576813-59576950	0.0011515833749058831	0.0197245239497287
CCSER1	ARX	-0.10907162749428728	33	194	33	chr4-90281534-90281877	2.150347897117485e-4	0.0053258276506460015
CDH12	ARX	-0.13325247240816243	10	194	12	chr5-23764821-23765001	0.0011547308814585243	0.01976641601835511
CENPF	ARX	0.07565101549487677	18	194	20	chr1-213829766-213830120;chr1-214744980-214745061;chr1-214847187-214847425	1.8114726391823367e-6	9.265911162725122e-5
CENPU	ARX	0.08151958018594122	21	194	18	chr4-183601324-183601693	2.5407925160356887e-6	1.24950391732209e-4
CEP112	ARX	-0.06320724087701925	16	194	14	chr17-66636122-66636447	6.959230635981855e-4	0.013413244460141834
CHD7	ARX	-0.05862640372871906	22	194	19	chr8-61287796-61287954	0.0020463379378874006	0.030249419276002408
CNTN1	ARX	-0.1591915209920772	25	194	24	chr12-40565434-40565512;chr12-40655813-40655843;chr12-41919643-41919858;chr12-41942220-41942324	1.9281115838653316e-8	1.5916612257187091e-6
CNTN4	ARX	-0.06616779106201522	14	194	8	chr3-2579264-2579543;chr3-3835929-3836038	1.1624132563734898e-5	4.709336835723405e-4
CNTNAP2	ARX	-0.12136082108879243	30	194	33	chr7-147190458-147190830	1.407970481852599e-7	9.652256145851998e-6
COL11A1	ARX	0.06843251010074745	11	194	16	chr1-103525112-103525280	1.8612187407558817e-6	9.48935216440768e-5
COL1A2	ARX	0.044376930997105025	11	194	13	chr7-94314603-94314905	3.71592288812279e-6	1.7419509375192358e-4
COL4A5	ARX	0.07033984079540764	24	194	29	chrX-107848629-107848875	3.70464661153622e-4	0.008168680033201148
COL4A6	ARX	0.06645962491958811	24	194	26	chrX-108245270-108245341	2.501693788973331e-5	9.038118807437446e-4
CPA6	ARX	0.024993882973446825	8	194	10	chr8-66331554-66331880;chr8-67693168-67693371	0.0014261366215288836	0.023069603649875783
CRB1	ARX	-0.02078528540461251	15	194	15	chr1-197186899-197187205;chr1-198465381-198465759	0.0026331831313782424	0.036302924641637487
CREB5	ARX	0.09760200852892084	22	194	25	chr7-28478622-28479003	7.610391819506832e-5	0.0022874213312386676
CRY1	ARX	0.049764682599508496	21	194	22	chr12-108115777-108115979	1.5681627221304732e-4	0.004121438301893385
CSMD3	ARX	-0.05858169623533958	14	194	22	chr8-111692243-111692428	8.293885806810694e-5	0.002452813325900792
CTNNA2	ARX	-0.08113953495046837	24	194	29	chr2-80105066-80105319;chr2-80140838-80141064	1.3424432784717535e-11	1.949241479962414e-9
DAB1	ARX	-0.26094434624142937	35	194	22	chr1-57796020-57796076;chr1-58409877-58410190	6.590643999761415e-8	4.851106632591567e-6
DACH1	ARX	0.07146108959824467	33	194	34	chr13-71727008-71727384	1.423492852050039e-4	0.0038064273175784018
DCC	ARX	0.06801639267319826	36	194	29	chr18-52341603-52341761;chr18-52414730-52415041;chr18-52541084-52541349;chr18-52731106-52731349	1.7617749924277956e-6	9.042900831213296e-5
DCLK2	ARX	-0.18983544374936676	8	194	8	chr4-149190969-149191208	1.672666658756584e-14	3.669575320133506e-12
DGKB	ARX	-0.043740341081931415	23	194	23	chr7-13551548-13551906	0.0023161073318242477	0.03308289326812912
DLGAP2	ARX	0.02657436998119936	28	194	25	chr8-1165399-1165600;chr8-1312653-1312758	4.314717503270637e-6	1.986617805649405e-4
DLX2	ARX	0.06233723009669484	13	194	12	chr2-172072455-172072559	1.0918727034653973e-8	9.492889562937277e-7
DLX5	ARX	-0.09705102773125726	14	194	23	chr7-96823052-96823282	2.1556280224062853e-18	7.505795520786483e-16
DLX6	ARX	-0.09718501713266756	6	194	7	chr7-96823052-96823282	1.2733216930638246e-12	2.1594340019214253e-10
DPYD	ARX	0.013837882193338369	32	194	22	chr1-97161030-97161192;chr1-98697858-98698121	7.391872075638552e-7	4.22441964898889e-5
DSCAM	ARX	0.04724970352236886	39	194	31	chr21-38938430-38938690;chr21-40060175-40060355;chr21-40332419-40332525;chr21-40845767-40846002	4.2524953444063225e-5	0.0014119347166028017
EGF	ARX	0.18405916218765472	17	194	29	chr4-109955254-109955293;chr4-110799154-110799466;chr4-110854302-110854568	5.0082072703021935e-8	3.7893148159318425e-6
EPHA3	ARX	-0.029130029618652895	38	194	30	chr3-88149337-88149543;chr3-89043558-89043596	1.2125221926291007e-4	0.0033390021327538008
ETV6	ARX	-0.04079700322897537	30	194	38	chr12-11802707-11802762	0.0027775453441736806	0.037674072425192544
EVA1C	ARX	-0.03198140156245664	26	194	32	chr21-31520862-31520875;chr21-32562207-32562394	2.1919024057908275e-8	1.7912300223011841e-6
FAM155A	ARX	0.07096085495737768	13	194	11	chr13-107007547-107007824	0.002674012762062982	0.03668627775888961
FBXL7	ARX	0.3632444774628568	35	194	25	chr5-15117829-15117975;chr5-15260558-15261012;chr5-15463271-15463483;chr5-15737893-15738240;chr5-16481201-16481408	1.7600144381536517e-8	1.463336679703371e-6
FBXO32	ARX	0.10827760987703319	12	194	15	chr8-122672303-122672454;chr8-123636885-123637214	3.6611021928380547e-4	0.008090498758143497
FGF13	ARX	-0.11775103946990334	21	194	19	chrX-138309742-138309949	0.0014342523138544416	0.023176602471871133
FGF14	ARX	-0.016558901638782986	9	194	9	chr13-100747505-100747518;chr13-100853851-100854272;chr13-102466856-102467167	2.249813331712022e-10	2.6853810059744045e-8
FGFR1	ARX	-0.06596437926930335	26	194	25	chr8-38830710-38831008	9.51789091039746e-6	3.957919531369738e-4
FLRT2	ARX	-0.10731742974432891	25	194	32	chr14-85497603-85497673	4.2792328171506333e-5	0.001419473730879842
FOXG1	ARX	-0.050749880674605896	7	194	6	chr14-28774017-28774196	0.0016149183431059231	0.02534689378575626
FOXM1	ARX	0.0398374701375349	10	194	12	chr12-2376920-2377208	7.989451621251837e-4	0.014941897670896495
FRMD4B	ARX	0.04244686729064476	22	194	16	chr3-70076282-70076769	0.0038459814438241164	0.04750184210596814
GAB1	ARX	-0.059164481090208845	19	194	23	chr4-144461275-144461429	2.494797854325765e-6	1.230967958635531e-4
GABBR2	ARX	0.08902878468962122	16	194	13	chr9-98590109-98590556	0.003842736433689777	0.04747633447395058
GAD2	ARX	-0.01739612984065806	20	194	29	chr10-25816898-25816996;chr10-26860017-26860364	3.7435760010116906e-12	5.920987780600691e-10
GALNT18	ARX	-0.1469702930900247	10	194	6	chr11-11090223-11090261	7.828736965878459e-7	4.4309361380717355e-5
GAS2L3	ARX	-0.10901092972094947	15	194	12	chr12-100656659-100657172	3.5714065043977755e-4	0.007929609034632376
GJA1	ARX	-0.039019968747206056	6	194	12	chr6-121847935-121848143	0.001687405646028523	0.026175741859671496
GLIS3	ARX	0.03976335574556925	24	194	18	chr9-3768855-3769421;chr9-3953741-3953760;chr9-3960624-3961130	0.0012613496681899425	0.02109162935013801
GNG12	ARX	0.11230376334048854	22	194	23	chr1-67863653-67863698	8.608110195013304e-6	3.627795572760768e-4
GPC6	ARX	0.1863960905673697	37	194	33	chr13-93108300-93108642;chr13-93284098-93284397;chr13-94829153-94829704	5.520270859296163e-6	2.4567080155414226e-4
GRIA1	ARX	0.07238545964217978	30	194	30	chr5-153775041-153775106	2.7388079364805906e-4	0.006447929858982178
GRID2	ARX	0.03873991600949918	27	194	28	chr4-93446028-93446060	6.470078191412077e-5	0.0020025890844290388
GRIK2	ARX	-0.09117349492830348	14	194	11	chr6-101909458-101909658	2.20975835020483e-4	0.0054330699979854985
GRIN2A	ARX	-0.009460643915212098	24	194	18	chr16-9308932-9309259;chr16-10003468-10003814	6.326089095884441e-4	0.01244844315917118
GRM5	ARX	0.19844829817987403	12	194	13	chr11-87490547-87490779	2.637960921934558e-10	3.111622253710436e-8
HDAC9	ARX	0.1158818988480172	22	194	20	chr7-17972107-17972139;chr7-18212827-18213150	4.993583164785755e-4	0.010333081919404241
HECW1	ARX	0.001642868673677439	19	194	15	chr7-42574077-42574272;chr7-44388011-44388036	5.4174555233827645e-5	0.0017300113891641435
HGF	ARX	0.10111738999108179	15	194	15	chr7-82166387-82166951;chr7-82384814-82385123	2.0955945054690488e-5	7.776419658089531e-4
HNRNPA1P48	ARX	0.031925251849168126	14	194	13	chr16-50877623-50877814	0.001096310407054358	0.019001949210136725
HS6ST2	ARX	0.03640884925330765	20	194	21	chrX-132092505-132092715	6.35323013394502e-4	0.01249138965890258
HS6ST3	ARX	-0.14060045440699503	20	194	16	chr13-96746911-96747287;chr13-97222058-97222295	0.0011613088711952247	0.019857296098517836
IDO1	ARX	0.03200422765734584	9	194	16	chr8-41021965-41022275	0.003363688418763502	0.043243913590502066
IL6ST	ARX	0.045879020080434624	21	194	22	chr5-56677956-56678270	0.0029050872466426848	0.038931209634004656
IQCJ-SCHIP1	ARX	7.90236641912391e-4	45	194	36	chr3-159047103-159047283;chr3-159856522-159856850	4.6294273048160614e-5	0.0015154716763435636
IQGAP2	ARX	0.03753648783532898	28	194	34	chr5-76427309-76427430	0.003026173346173466	0.040082887566822004
JPH1	ARX	0.012151074902348742	17	194	17	chr8-73521039-73521305;chr8-74601699-74601882	1.341863887855881e-4	0.003628932781971228
KCNQ3	ARX	0.113591157468554	19	194	17	chr8-132324842-132325042;chr8-132443366-132443395	4.9005271762377605e-5	0.0015927420102393155
KIAA1217	ARX	-0.046448776700458126	22	194	19	chr10-23829852-23829921	4.942383186523333e-4	0.010246705820355912
KIF11	ARX	0.07274413915901051	19	194	20	chr10-92993607-92994179	0.002305590453614025	0.0329592374970076
KIF26B	ARX	0.10492850122190572	28	194	28	chr1-244652305-244652498;chr1-245380274-245380395	0.0013287251091659864	0.021917700767170267
KIF2C	ARX	0.058535912454924816	23	194	18	chr1-44536596-44537150	2.336718200969386e-5	8.52629728019516e-4
KLHDC8A	ARX	-0.07414067838741044	23	194	17	chr1-205599330-205599678	0.0018882706320414637	0.02848535073848658
LIFR	ARX	-0.006169859485452477	18	194	20	chr5-38719995-38720184;chr5-38720513-38720740	0.002048598496323312	0.030271715387363674
LIMD1	ARX	-0.051095283857576154	11	194	10	chr3-46110643-46110978	2.0440721242454346e-4	0.005109092073457821
LPAR1	ARX	0.09071870885034661	15	194	12	chr9-109868255-109868488;chr9-112061320-112061502	4.240856405447662e-4	0.00907347840257067
LRRC7	ARX	0.04760104795227377	34	194	38	chr1-70458133-70458480	3.463522379560755e-5	0.0011864764916678452
LRRTM3	ARX	0.07181215313461187	12	194	16	chr10-66838048-66838389;chr10-67043262-67043403	8.876237529225698e-4	0.01615942189367018
LUZP2	ARX	-0.09957173009456655	12	194	8	chr11-24054009-24054047;chr11-24580443-24580681	1.5145865742852688e-11	2.184556539223847e-9
MAPK4	ARX	0.016359741171272958	20	194	15	chr18-50523137-50523459;chr18-51331099-51331251	6.608584866863357e-4	0.012895346849173863
MAST4	ARX	0.06163250099228457	40	194	30	chr5-67577470-67577485	1.5979478126843154e-4	0.004184493068281536
MFAP3L	ARX	0.0501336544354023	12	194	14	chr4-170004459-170004653	8.263034171002389e-4	0.015328377317284578
MKI67	ARX	-0.05953932562483446	23	194	26	chr10-128286822-128287322	1.447822691428774e-5	5.688899064703186e-4
MOB3B	ARX	-0.16830380209267676	40	194	36	chr9-26358014-26358312;chr9-26406661-26406924;chr9-26524210-26524770;chr9-26678044-26678582;chr9-27353744-27354131;chr9-27460256-27460527	6.261869766648381e-7	3.645187217539124e-5
MOXD1	ARX	0.040505425497194325	20	194	22	chr6-132388363-132388707	0.0017267013157875116	0.026644453226194693
MSRA	ARX	-0.19909900591498741	23	194	20	chr8-9639252-9639288;chr8-10247896-10247959	2.2717001352180494e-4	0.005544983701229319
MYO10	ARX	0.04157223816377507	18	194	16	chr5-16481201-16481408	1.595298988473913e-4	0.004178333538477141
MYO16	ARX	0.053173006773744064	31	194	24	chr13-108342495-108342682	2.740923235066372e-4	0.006451292330262753
MYO1B	ARX	0.05780642720111262	10	194	9	chr2-190686592-190686854	0.0029214128745505704	0.03908777012844835
MYO3A	ARX	-0.07666688151484036	17	194	19	chr10-25816898-25816996;chr10-26242744-26243134;chr10-26860017-26860364	1.898964270930571e-17	6.00358300200261e-15
MYT1L	ARX	-0.09829032637589975	30	194	29	chr2-2975006-2975352	5.683783537375326e-6	2.5209651781503e-4
NAALADL2	ARX	0.07378914338238098	23	194	17	chr3-174102879-174102939	0.003996048563879375	0.04879690133341343
NCAPH	ARX	0.010420732326707698	14	194	13	chr2-95911472-95911819;chr2-96207820-96208092	2.683685696922705e-4	0.006342540682659257
NDC80	ARX	-0.03589097601345094	17	194	18	chr18-2121677-2121756	8.553654017011176e-4	0.015714904860599004
NELL2	ARX	0.06288337830304964	31	194	34	chr12-44507624-44507695	3.2009680504559705e-4	0.0072863086071348875
NEUROD6	ARX	0.10304142881728647	17	194	16	chr7-30365852-30366034	8.165338072509909e-4	0.015191928367240091
NFE2L2	ARX	-0.07154722020723928	14	194	15	chr2-176851587-176851985	1.0934576378004556e-4	0.0030645317082082417
NHS	ARX	-0.06615129432916168	20	194	20	chrX-17061639-17061728	0.002339313975681525	0.03333307070430935
NKAIN2	ARX	-0.04115602210090884	37	194	32	chr6-124200732-124200937;chr6-124476172-124476195;chr6-125507853-125507874	3.7709144134463986e-9	3.569317476894207e-7
NPAS3	ARX	-0.0693849412467541	44	194	29	chr14-33206987-33207232	0.0010747659985827893	0.018716050577447203
NRG1	ARX	0.09476648618204721	41	194	36	chr8-31666091-31666124;chr8-32307254-32307463	0.0017211618681049676	0.02658103404460177
NUSAP1	ARX	-0.040840995969438305	14	194	15	chr15-42059756-42059960	7.776153784922211e-4	0.014645080963259597
NXPH1	ARX	0.05562643699783384	19	194	18	chr7-7498949-7499223	5.738972538253842e-5	0.0018143784223352691
OPCML	ARX	-0.07606576081868158	20	194	13	chr11-132909969-132910332;chr11-133554459-133554694	2.635823788160177e-4	0.006250694968071701
PAX6	ARX	0.06630710619271332	11	194	9	chr11-32526843-32527217	2.2042517156982153e-4	0.005423791629935624
PCLO	ARX	-0.07473767370854946	22	194	21	chr7-82051689-82051943	0.0010633346906446686	0.018569792250942137
PDE10A	ARX	0.045111818637374526	41	194	34	chr6-165204787-165204985	0.0016142669517764507	0.025344045125733385
PDE3A	ARX	0.09023791353922239	30	194	35	chr12-20557225-20557401;chr12-21501670-21501780	0.0011314960486598859	0.019465684740869873
PDE4B	ARX	-0.05736315721595572	15	194	14	chr1-65965264-65965393	6.821810592324322e-5	0.00209074585934369
PDLIM5	ARX	0.0580203712885713	8	194	12	chr4-94654126-94654392	1.6655902430389144e-6	8.618297493784567e-5
PDZRN3	ARX	0.08946363682784135	22	194	23	chr3-73431195-73431540;chr3-73955572-73956031	6.777702215923481e-8	4.974494364782401e-6
PEG10	ARX	-0.03808405983537489	10	194	14	chr7-94124414-94124463	6.726939136558554e-4	0.01306745386785173
PEX5L	ARX	0.004946851737172658	24	194	17	chr3-179969537-179969849;chr3-180116290-180116739	1.086106427698792e-6	5.93953251055082e-5
PLCH1	ARX	0.036339399524527645	15	194	18	chr3-155696570-155696793	0.0015635986025940153	0.024726328544585872
PLPPR5	ARX	0.09630986856194192	12	194	9	chr1-98352278-98352334	0.0035817335318307254	0.045126472243695585
PLS3	ARX	-0.07991630202710942	12	194	12	chrX-115214169-115214377	0.0013886855942308969	0.02262588033078266
POLA1	ARX	0.13772063317531513	19	194	17	chrX-24799336-24799983;chrX-24990317-24990886	1.034602714952887e-4	0.002929900862321089
PON2	ARX	0.019535434400465235	11	194	15	chr7-95253974-95254268;chr7-95668889-95669018	1.0314996701657836e-5	4.2486202966661733e-4
PRDM16	ARX	0.06407804518702814	22	194	20	chr1-2239062-2239361	0.0014435238842333737	0.023282350011434243
PRELID2	ARX	0.05250673191183474	18	194	19	chr5-146789936-146790530	0.002638895140952264	0.03635142903099629
PRKG1	ARX	0.13067540459565635	18	194	19	chr10-52136921-52137241	3.6633555849438867e-4	0.008092938865366195
PROX1	ARX	-0.057419260998569165	14	194	14	chr1-213326221-213327024	3.0436382850577845e-4	0.0070063125645005095
PRSS12	ARX	-0.02231847240120574	9	194	12	chr4-117383792-117383821;chr4-117491493-117491821;chr4-117512469-117512728	1.7234843421543574e-15	4.3385907447851735e-13
PSRC1	ARX	-0.045931159355077876	23	194	16	chr1-110171236-110171701	0.0032542886778294264	0.04218982776407268
PTCHD4	ARX	-0.08742926795979827	19	194	19	chr6-48184302-48184625	0.001391827873917068	0.02266658922377863
PTH2R	ARX	-0.020690244635791423	38	194	39	chr2-207418429-207418602;chr2-207901872-207902214;chr2-208584861-208584893;chr2-208698719-208699043	3.7170643877994496e-4	0.008187191081392032
PTP4A1	ARX	0.15820295984941316	9	194	11	chr6-63553979-63554228;chr6-63635369-63635570	2.672617104182806e-6	1.3079386936713945e-4
PTPRM	ARX	0.03398470975610457	41	194	35	chr18-8177304-8177369;chr18-8205499-8205789	5.266373852974028e-4	0.010787411653899459
PTPRT	ARX	-0.03223960981628182	19	194	15	chr20-42629170-42629319;chr20-43155650-43155772	1.861056630499563e-8	1.5396212694432363e-6
RAB27B	ARX	-0.06594417757769665	12	194	11	chr18-55524676-55524914	1.6093966901377293e-4	0.004203922047894075
RAB3GAP2	ARX	0.07955023022389554	22	194	26	chr1-219555271-219555664	0.002973148857852201	0.03956099677696677
RALYL	ARX	-0.0871523186229679	17	194	15	chr8-84897564-84897799	2.1405916152435672e-4	0.005305149147439385
RASGEF1B	ARX	-0.1967426850282011	18	194	12	chr4-82108401-82108620	6.6416418182612954e-15	1.5461851932115902e-12
RBFOX1	ARX	0.024225378823251736	38	194	26	chr16-6032525-6032746;chr16-8070869-8070903;chr16-8138066-8138143	1.2020667774093416e-4	0.0033167811786505774
RDX	ARX	0.046984666443360475	7	194	6	chr11-110173924-110174273	0.002413589809362926	0.034106757971277345
RFTN2	ARX	-0.03928390063526005	8	194	10	chr2-197515334-197515570	0.002149215775707127	0.031305268724284636
RFX4	ARX	-0.03738515155005425	39	194	41	chr12-106722734-106722939	0.004125300111502021	0.049942182876373135
RHOJ	ARX	0.05111715229315192	18	194	20	chr14-63224123-63224623	1.759388130206753e-4	0.004524393302884245
RNASEH2B	ARX	0.038750981614892814	5	194	6	chr13-51021903-51022114	0.002240301894082698	0.0322864340808429
ROBO2	ARX	-0.06231578053552604	28	194	16	chr3-74858061-74858076;chr3-76855207-76855262;chr3-77222690-77222942	7.53206600797283e-4	0.01429048072867156
SALL3	ARX	0.046482915586354354	18	194	15	chr18-78871464-78871767	3.3481344077700566e-4	0.007539056605313726
SAMD4A	ARX	-0.11320168141330798	47	194	48	chr14-54699237-54699457;chr14-55825990-55826028	1.363800185613053e-5	5.407782577214822e-4
SATB2	ARX	-0.038105410904940545	34	194	28	chr2-199113945-199113992;chr2-200012656-200012709	3.592850298300665e-8	2.8066278439498452e-6
SCGN	ARX	0.07072595188483874	24	194	14	chr6-25713927-25714134;chr6-26123927-26124144;chr6-26216693-26216933;chr6-26304790-26305138;chr6-26553835-26554329	8.456362349683889e-5	0.0024919685221073905
SEL1L3	ARX	-0.06855767056995249	13	194	13	chr4-25800278-25800534	2.2655820328889187e-5	8.309789099537493e-4
SFRP1	ARX	-0.04809912695934358	12	194	15	chr8-41360881-41361328	0.001698576240690634	0.02631279923230008
SHROOM3	ARX	0.13734753287955065	20	194	15	chr4-76459242-76459553;chr4-76738386-76738579	8.750970895448811e-5	0.0025596487837176614
SHTN1	ARX	-0.12049226526580466	12	194	14	chr10-117684183-117684329;chr10-117876006-117876170	5.466388120699676e-10	6.100740371314944e-8
SLC1A3	ARX	0.0485225318035493	44	194	43	chr5-37413010-37413307	0.0010004532091723631	0.017736652054362326
SLC24A2	ARX	-0.14702090726045045	13	194	14	chr9-19587588-19587628	1.7738901010544465e-7	1.1826913670201823e-5
SLC32A1	ARX	-0.08996152646972737	8	194	6	chr20-38472290-38472443	4.6137835939934046e-14	9.662875097338307e-12
SLCO1C1	ARX	-0.007502987175461294	21	194	33	chr12-20213223-20213381;chr12-20696498-20696748	0.001389072197840605	0.022629561471847782
SNTG1	ARX	-0.305428552142486	16	194	17	chr8-49301069-49301414;chr8-50614259-50614273	9.272911847745396e-30	9.783095649405995e-27
SOX6	ARX	-0.06556085922417491	43	194	35	chr11-15870854-15871186	2.2834332138578945e-4	0.005565633832410057
SOX9	ARX	0.01459353822245199	14	194	12	chr17-72407569-72407832;chr17-72515344-72515664	0.0025939134719418703	0.0359038615257877
SP8	ARX	-0.12787749494833955	10	194	10	chr7-20350657-20350993;chr7-20446899-20447113;chr7-20958629-20958959	4.9265125026234564e-8	3.732515618246373e-6
SRP14	ARX	0.04136897054059092	12	194	12	chr15-39782215-39782407;chr15-39878502-39878789	4.577789420054076e-4	0.00963404932189042
SRRM4	ARX	0.09372931898608942	12	194	16	chr12-118852010-118852209	3.054934958044052e-5	0.0010698488735245149
ST8SIA5	ARX	-0.14935922778375682	15	194	16	chr18-46324400-46324559;chr18-47594551-47595108	1.3914821948863987e-11	2.0173269144495606e-9
STMN2	ARX	-0.006799049404669896	22	194	24	chr8-80424277-80424715;chr8-80435416-80435917	6.140535716677597e-5	0.0019199994516937646
SYN3	ARX	-0.11880318897276708	21	194	18	chr22-31556698-31556932;chr22-33851326-33851512	3.822163494549328e-4	0.008371551471733149
SYT4	ARX	-0.07575321807578018	17	194	17	chr18-42344689-42344841	0.0039640172468075035	0.04852355372211045
TANC1	ARX	-0.031530083515217626	25	194	28	chr2-158677635-158677785	0.0010524963867646155	0.018417052254175958
TBC1D1	ARX	-0.08326251332692479	21	194	17	chr4-36999396-36999454;chr4-37015635-37015686	3.5446760883135774e-4	0.007887044291603883
TCF7L2	ARX	0.0879403900577611	18	194	18	chr10-112958273-112958637	3.630470939302205e-5	0.0012356887630837453
TLE1	ARX	0.3712290266216799	13	194	6	chr9-81669039-81669812;chr9-81738067-81738251;chr9-81832676-81833040;chr9-82450013-82450219	3.311541820953086e-4	0.007475950712154851
TMEM123	ARX	-0.033162224672399106	13	194	17	chr11-102685340-102685680	6.103235487074793e-4	0.012110597382037886
TNC	ARX	0.040157574979535135	26	194	32	chr9-115104898-115105243	0.004130102066379891	0.049980748794994125
TNIK	ARX	-0.07710571215402126	18	194	13	chr3-171458936-171459247	6.612639195582681e-5	0.0020390329140594302
TOX	ARX	0.07391243951477959	16	194	14	chr8-58037537-58037988	1.1319090442530771e-4	0.003154406991250982
VAT1L	ARX	0.08473827602194771	29	194	29	chr16-76837335-76837465	0.0032193450301567055	0.041872652471123976
WHRN	ARX	-0.057543281028687755	8	194	10	chr9-114779413-114779692	1.2686398985584433e-4	0.0034621196607590877
WWTR1	ARX	0.06227212975544643	21	194	22	chr3-149442945-149443197;chr3-149808208-149808446;chr3-150423688-150423857	8.616288926831658e-6	3.630008637075887e-4
XYLT1	ARX	0.057916255005254165	25	194	26	chr16-17253016-17253294	9.883143105942053e-5	0.002820365293802874
ZFHX4	ARX	-0.08108032223677518	23	194	21	chr8-76402771-76403674;chr8-76775225-76776387;chr8-76799120-76799435	4.657160846313773e-4	0.00976533898167431
ACTG1	ASCL1	-0.0039108415600458205	14	98	14	chr17-80663762-80664110;chr17-81296052-81296354	0.002050982684522936	0.030297410058380925
AMBRA1	ASCL1	0.044971450340227544	15	98	15	chr11-45993810-45994032	0.001391957374801784	0.022667290021752308
ANP32E	ASCL1	0.06697983564666038	12	98	8	chr1-151295087-151295337	9.094371771723342e-6	3.8025732289991807e-4
AQP4	ASCL1	0.04309082253752864	14	98	14	chr18-26863191-26863454	0.0012147797751948621	0.020510148338206708
ASPM	ASCL1	-0.0449498543782718	20	98	29	chr1-197595334-197595577	0.0033994191911335047	0.043554188663258296
ATP5F1E	ASCL1	-0.04573721462360051	4	98	4	chr20-58113910-58114132	0.0020161452051343587	0.029910906180689978
ATP5ME	ASCL1	-0.05622540078669927	9	98	7	chr4-473577-473781	0.0030708187920294866	0.0404876641950286
BAIAP2L1	ASCL1	-0.035186624405865063	38	98	32	chr7-98421023-98421286;chr7-98913786-98913949;chr7-99472628-99472889	4.7902538670035806e-5	0.0015621841913638177
BEST3	ASCL1	-0.055038839504119676	17	98	15	chr12-69239756-69239983	7.80598205062245e-6	3.3301031104646946e-4
BIRC5	ASCL1	-0.03914995303849574	24	98	17	chr17-78314232-78314425	0.0037180552087102393	0.046354738945808056
BRIP1	ASCL1	-0.04161474072945266	21	98	21	chr17-61409519-61409777	0.0016688061751456177	0.025958695205520407
CBX3	ASCL1	-0.05098438462707233	11	98	9	chr7-25856693-25856862	8.65491390666839e-4	0.015851773071322618
CCNB1	ASCL1	-0.09053752907912949	6	98	7	chr5-69166815-69167134	4.657952289308014e-14	9.748132097883912e-12
CDCA7	ASCL1	0.0497061073443812	11	98	14	chr2-173459460-173459687	0.0011763810771077327	0.020042021628793837
CDCA7L	ASCL1	0.02165168379729883	14	98	9	chr7-21028116-21028750;chr7-21426904-21426954	7.994266433039259e-5	0.0023801975600072182
CDK6	ASCL1	-0.045063418399586726	16	98	18	chr7-91940687-91940866	9.950597963889161e-4	0.017663095157284155
CEP55	ASCL1	-0.1078940901796409	5	98	8	chr10-92848323-92848467	1.85835532280631e-16	5.219143677779756e-14
CFL1	ASCL1	-0.05859498794634583	16	98	11	chr11-66727409-66727755	0.0020719279069986584	0.030519148207661686
CHCHD3	ASCL1	0.05002077180955124	8	98	9	chr7-132066512-132067019	0.0039185016776552666	0.04813014823483249
CKAP2	ASCL1	-0.051173305428161495	13	98	9	chr13-52600315-52600471	2.8726928965803724e-4	0.006689546909950644
CKB	ASCL1	-0.04135639864781857	3	98	3	chr14-103384810-103385011	0.0032490058076904125	0.042142673756426406
CKS1B	ASCL1	-0.06195590243523649	9	98	8	chr1-154182285-154182809	3.275834032441639e-5	0.0011330669064323247
CLSPN	ASCL1	-0.04079463065741391	11	98	9	chr1-35769979-35770213	0.003349268054343639	0.0430939258314557
CTXND1	ASCL1	0.06343650805626636	10	98	9	chr15-80033490-80033823	1.4799175002592498e-4	0.003931698204734774
DBI	ASCL1	-0.010580875734133417	9	98	8	chr2-119256582-119256700;chr2-119692014-119692318	1.4048745619464859e-5	5.54411761494404e-4
DOCK10	ASCL1	0.053333340077388464	15	98	15	chr2-224982959-224983414	0.002139897985663112	0.031213124667638877
DTYMK	ASCL1	-0.05652770639479813	11	98	7	chr2-241804364-241804517	0.003516764826018669	0.044549971177512755
DYNLRB1	ASCL1	0.06072446487280965	4	98	6	chr20-35192237-35192435	8.358141055262215e-4	0.01545696398277845
EGFR	ASCL1	0.10108764195022624	27	98	28	chr7-55044162-55044360;chr7-55110747-55111372	5.875784294237384e-4	0.011744404935062642
ESCO2	ASCL1	0.044923477372340086	22	98	17	chr8-28320153-28320379	0.0014385208311381498	0.023220270066088216
FAM111B	ASCL1	-0.070969909416853	10	98	13	chr11-59158466-59158731	1.5522296281615024e-5	6.034330167772752e-4
FKBP2	ASCL1	-0.06540598608998535	9	98	7	chr11-64292119-64292311	0.001685561759081772	0.026155780968200537
FOXM1	ASCL1	0.04975528124088741	10	98	12	chr12-3218560-3218829	0.0011023087992743181	0.01908477969683975
GAPDH	ASCL1	-0.14627892075225205	10	98	11	chr12-6630760-6631374;chr12-7130253-7130322	9.545237539702443e-8	6.783042286979771e-6
GGACT	ASCL1	0.0449170751639741	8	98	8	chr13-100089398-100089559	0.0038264149874699537	0.04730772927813034
HEPN1	ASCL1	0.06785807631264912	14	98	15	chr11-125263366-125263743	6.089365229484805e-6	2.6801770179587104e-4
HINT1	ASCL1	-0.05415870995970449	6	98	5	chr5-131634626-131634961	2.7836275422120626e-4	0.006522375997053036
HMGB3	ASCL1	-0.07354330776080895	17	98	12	chrX-150898160-150898300	8.9027677356781e-8	6.386097895246152e-6
HNRNPA1	ASCL1	-0.061826104474149955	6	98	6	chr12-53501462-53501590	0.004088380330604406	0.049625365421121004
HSP90AB1	ASCL1	-0.054253545481061344	12	98	12	chr6-44480316-44480506	5.731512017975632e-4	0.011519868857249772
KIF11	ASCL1	0.041207449271829906	19	98	20	chr10-92894179-92894793	1.838438866920735e-4	0.0046908500400625166
KIF20A	ASCL1	0.04350726734535126	12	98	11	chr5-138110708-138110865	6.435148840309862e-4	0.012617227513237872
KIF4A	ASCL1	0.03630056029690276	19	98	26	chrX-70263032-70263232	4.142476496016411e-4	0.008900794844873097
LSM4	ASCL1	0.05530263013556225	8	98	8	chr19-18304911-18305165	0.0026034018688646065	0.03599981701636989
LSM7	ASCL1	0.06974496579354626	8	98	8	chr19-2061832-2061989	3.0635390011110695e-5	0.0010724099679669157
MAMDC2	ASCL1	0.10558765390221278	22	98	32	chr9-69542941-69543288	1.17591912800444e-16	3.3688516697450854e-14
MECOM	ASCL1	0.10282463188455859	33	98	24	chr3-168615215-168615288;chr3-168974678-168975016	1.3645020385658645e-12	2.3002189063053165e-10
MKI67	ASCL1	-0.07960619713712136	23	98	26	chr10-127195789-127195996	1.1375165202061132e-11	1.67324819100188e-9
MT2A	ASCL1	0.058980393562691344	10	98	10	chr16-56824301-56824649	7.191903988965046e-6	3.1010063288712135e-4
MT3	ASCL1	-0.04682378937525507	5	98	6	chr16-56262660-56262888	3.6792229352914806e-4	0.008121622981288748
NACA2	ASCL1	0.04143985287218322	22	98	20	chr17-61409519-61409777	7.76573358864108e-4	0.014633283126525558
NBEAL1	ASCL1	-0.11318076115478812	12	98	9	chr2-202110491-202110837;chr2-203972057-203972238	0.0023891560218631653	0.03385829651348971
NCAPG	ASCL1	-0.054442582192045674	16	98	15	chr4-18869178-18869436	3.4496093051276526e-5	0.0011822225471627933
NDUFA6	ASCL1	-0.06517038700127657	5	98	5	chr22-41561274-41561685	0.00059217365251880785	0.011813696613174433
NEK2	ASCL1	0.06225584763726137	8	98	6	chr1-211260744-211260928;chr1-211643605-211643773	2.106130332948747e-17	6.651074590676374e-15
NTRK2	ASCL1	-0.005077376717530953	16	98	15	chr9-83649172-83649372;chr9-84697569-84697899	0.0011103822932980222	0.019192709590668214
NUF2	ASCL1	-0.06275233542513192	14	98	13	chr1-163875574-163875961	1.0034654055014898e-5	4.1483147941842477e-4
NUSAP1	ASCL1	0.0415829503967504	14	98	15	chr15-42107456-42107797	1.4801704064562225e-4	0.003931999262492015
OOEP	ASCL1	-0.047583788867934435	19	98	25	chr6-74268962-74269118	1.3930555001371716e-4	0.0037400858161803266
PBK	ASCL1	0.03706693568603183	15	98	12	chr8-28712224-28712512	0.003002434483857104	0.03986781228234692
PEBP1	ASCL1	-0.050077288402638274	15	98	14	chr12-118377875-118378124	0.002293697692062941	0.032832547531745
PEG10	ASCL1	-0.05727767539679383	10	98	14	chr7-94658325-94658659	3.8221988123342507e-5	0.0012922169748516984
PIMREG	ASCL1	0.06786507606510749	8	98	7	chr17-6079180-6079516;chr17-6084270-6084782;chr17-6567542-6567812	1.9431266589228778e-5	7.289377394486422e-4
PLEKHA7	ASCL1	-0.056590924002445434	30	98	30	chr11-17277245-17277480	1.855264356409951e-4	0.004723085554063435
PMP2	ASCL1	-0.04759106283926452	18	98	14	chr8-81447440-81447695	0.0034255664927822825	0.043779044253189896
PTMA	ASCL1	-0.002502691786802902	12	98	8	chr2-230867233-230867458;chr2-231708137-231708508	0.0013141603770762248	0.021746216096963037
PTTG1	ASCL1	-0.04522575044321968	7	98	6	chr5-159619843-159620157	6.849099317318923e-4	0.013256306078710783
RAB31	ASCL1	-0.04817084838445305	6	98	6	chr18-9137217-9137558	9.614691818771493e-5	0.002761099539636805
RAN	ASCL1	-0.059543743574491236	14	98	11	chr12-131608787-131609063	3.761023877948765e-4	0.008265273959895365
RANBP1	ASCL1	0.06508674693916884	10	98	10	chr22-19974490-19974806	1.7385039987579732e-6	8.946608661680669e-5
RFTN2	ASCL1	-0.06709325519167605	8	98	10	chr2-197515798-197516046	3.123038614487332e-7	1.9632420158780107e-5
RTKN2	ASCL1	0.09959037313297701	12	98	11	chr10-62962161-62962460	9.333109987883619e-11	1.1998853025684855e-8
SALL3	ASCL1	-0.06555248703768045	18	98	15	chr18-79069530-79069741	5.920564676449235e-4	0.011812195365882747
SGO1	ASCL1	0.03731506795029052	16	98	13	chr3-20081186-20081481	0.0010046544201154476	0.017795453914501696
SMC2	ASCL1	-0.07520779901842067	11	98	13	chr9-104448217-104448380	8.790886462291984e-7	4.918182338754775e-5
SNRPD3	ASCL1	-0.05656574224732258	14	98	13	chr22-25404881-25405082	0.0030062498677329128	0.039897786819396194
SP9	ASCL1	-0.05422230284083047	11	98	10	chr2-174248600-174248821	8.474498535406718e-6	3.579519406865675e-4
SPC24	ASCL1	0.009282092779298576	7	98	6	chr19-10543541-10543891;chr19-12162849-12163063	2.6594580213497413e-4	0.006297309527732186
ST8SIA5	ASCL1	0.05046896360954758	15	98	16	chr18-46071559-46071769	5.3029152940643274e-5	0.0017007607983433681
STEAP1B	ASCL1	0.05617841217959298	33	98	32	chr7-23335673-23336011	5.548418032352095e-5	0.0017630387766872663
STMN1	ASCL1	0.04935959594389662	13	98	13	chr1-25198754-25199088	5.572712376536755e-4	0.0112730868893834
TCEAL4	ASCL1	0.04869357074266264	15	98	13	chrX-102951392-102951711	7.494874085353581e-4	0.014233338374592126
TCF3	ASCL1	0.1389405966327244	5	98	2	chr19-1021521-1021890;chr19-1444989-1445162;chr19-1904481-1904724;chr19-2061832-2061989	1.2031018780581271e-4	0.0033189870534736446
TIMM10	ASCL1	-0.02039049812009707	5	98	6	chr11-57179752-57180547;chr11-57974860-57975120	2.777378054908726e-9	2.697791807887031e-7
TINCR	ASCL1	0.0598794563769223	7	98	7	chr19-6403250-6403596	4.7831749683803634e-4	0.009973888199297242
TMEM123	ASCL1	-0.06321505434885025	13	98	17	chr11-102421266-102421609	7.332306704777075e-6	3.1533396575093956e-4
TRIR	ASCL1	0.05170441418630528	7	98	7	chr19-12782314-12782664	0.0024545298497092886	0.03451870921305293
TUBA1A	ASCL1	0.05095101007815162	15	98	14	chr12-49215075-49215403	0.0017451608582723045	0.02686895289498937
TUBB	ASCL1	-0.048112798809501325	21	98	21	chr6-29649745-29649922	0.0015942271383163084	0.025093757026200078
TXNIP	ASCL1	0.04721159455298412	10	98	8	chr1-146013030-146013331;chr1-146037980-146038330;chr1-146174579-146174818	3.431951051269632e-4	0.007692737261336378
TXNRD1	ASCL1	-0.07031682052305323	19	98	19	chr12-103679457-103679807	9.292027922783918e-6	3.877160932556661e-4
TYMS	ASCL1	-0.049521997785930506	11	98	13	chr18-158299-158382	1.9907444788703123e-5	7.443228195553203e-4
UBE2C	ASCL1	0.021357737496122395	18	98	13	chr20-45799182-45799489;chr20-46188916-46189254;chr20-46330134-46330361;chr20-46406633-46406852	6.749563890112211e-19	2.5016903318496167e-16
UBE2T	ASCL1	0.03549472118919374	10	98	9	chr1-201686708-201687069;chr1-202236396-202236596	5.40517855458601e-12	8.347504095621344e-10
UQCR10	ASCL1	-0.0517679841759276	12	98	10	chr22-30704257-30704553	0.0010109640947990979	0.01788360185028623
XPO5	ASCL1	0.035157220178587155	24	98	14	chr6-43489333-43489583	0.003855137609414781	0.04758571987187457
XRCC2	ASCL1	0.06356738833686651	9	98	13	chr7-152522575-152522984	3.102014242092854e-8	2.4527297127277034e-6
ZNF90	ASCL1	0.04597798059517962	24	98	19	chr19-18985255-18985607	7.571369101584257e-5	0.002278123223910777
ID4	ATF3	0.04897508324638463	19	4	20	chr6-19804828-19805005	1.8656857514359689e-4	0.004745327488234746
LMCD1	ATF3	0.046071924237161346	18	4	16	chr3-8458326-8458664	4.578015175055118e-5	0.0015007344287923613
MYO16	ATF3	0.006082672276263336	31	4	24	chr13-107993542-107993892;chr13-108463331-108463712	3.862086472471408e-5	0.0013024196557290446
TMEM132D	ATF3	0.029644246451853973	39	4	38	chr12-128004066-128004299	0.0023666429436983672	0.03359840997935657
POU6F2	ATF6	0.04601053596058554	20	5	20	chr7-38178071-38178221	5.331019648178252e-4	0.010883686368306464
PRDM16	ATF6	0.00531913809187802	22	5	20	chr1-2982994-2983417;chr1-2987848-2988147	3.5041682759671505e-4	0.007817908772827393
SGMS2	ATF6	0.048126153710196136	5	5	8	chr4-107824181-107824512	1.0487672623444003e-4	0.002962897766736915
TMEM132D	ATF6	0.03167937943660654	39	5	38	chr12-130765197-130765441	0.001730154247481362	0.026687501367485756
WHRN	ATF6	0.03738591355006063	8	5	10	chr9-113857924-113858275	0.003902101988044162	0.04799926240227773
PLEKHA7	ATF7	0.031646736788526746	30	1	30	chr11-17208666-17208827	0.0036115546147415067	0.04537639694141548
CETP	ATOH1	-4.467836565844743	11	1	6	chr16-56116288-56116557;chr16-56295912-56296239	1.1583761457756817e-26	9.19163314094512e-24
AKAP12	BACH1	0.05378930590815694	11	46	12	chr6-151242523-151242624	2.0531286879913767e-4	0.005125361752218105
ARAP2	BACH1	0.03991147212886334	12	46	17	chr4-36244515-36244724	0.0013489344886468831	0.02214343567056763
ARPP21	BACH1	-0.04524756356431673	37	46	34	chr3-35760207-35760538	1.4772909593788354e-4	0.003926571903636763
CA13	BACH1	0.12272564267715888	19	46	22	chr8-85835942-85836292;chr8-86320246-86320590	2.2390216761490426e-6	1.1174876257165554e-4
CARMIL1	BACH1	-0.06386677764106691	22	46	22	chr6-25910308-25910624	3.966844039558521e-4	0.008622735531315996
CAST	BACH1	0.06926954174965737	11	46	11	chr5-96281162-96281332	7.11107693134965e-6	3.070385133034768e-4
CREM	BACH1	-0.05110169110685298	19	46	19	chr10-34504613-34504861	0.0010557208986129553	0.018462007693710168
CSMD3	BACH1	0.035731083660056305	14	46	22	chr8-113200823-113201120	0.0032452999206202928	0.04210429875826871
CTNNAL1	BACH1	0.0657481877447618	10	46	13	chr9-109913408-109913687	0.0014092071282268547	0.022864879797685516
DHDH	BACH1	0.1013787559354116	25	46	21	chr19-48487984-48488279	1.299680815447913e-9	1.3479642448583307e-7
DSCAM	BACH1	-0.06270476717881857	39	46	31	chr21-39112042-39112492	3.786034115492964e-4	0.008304687353941857
EGF	BACH1	0.05537065908619104	17	46	29	chr4-109912622-109912882	2.4294810063098212e-5	8.812265061388276e-4
ELL2	BACH1	0.0494979267930688	12	46	12	chr5-95809606-95809822	0.0011413395479343516	0.019596729078241344
ESRRG	BACH1	0.06842707291824623	12	46	10	chr1-216887140-216887288	4.059254681316151e-4	0.008771490113377927
FBXO32	BACH1	0.045654494295576435	12	46	15	chr8-122568578-122568867	7.435294628105928e-4	0.01414976451689744
GLI3	BACH1	0.03800834858935544	40	46	42	chr7-42273354-42273553	2.4958993663761435e-4	0.0059820462223644675
HELB	BACH1	-0.04966749222896913	15	46	17	chr12-67034531-67034755	9.3884745025827e-4	0.01687600907812214
IDO1	BACH1	0.03724402709447881	9	46	16	chr8-39992717-39992999	0.0030717784544290585	0.04049601431373239
IPCEF1	BACH1	0.008111473496803127	15	46	11	chr6-154341893-154342229;chr6-154412182-154412284	8.865460424364602e-4	0.016145099704152413
IRF1	BACH1	-0.008922814078343264	8	46	10	chr5-132103370-132103661;chr5-132425693-132425930	6.398585920789528e-6	2.800959857074129e-4
KIF26B	BACH1	-0.03958977995791921	28	46	28	chr1-244341478-244341937	0.003154616906877792	0.041275348221462595
KLHDC8A	BACH1	0.04438693286833372	23	46	17	chr1-206449642-206449820	0.001954727669109894	0.029221845624983603
LAMC1	BACH1	0.10907717078103238	13	46	13	chr1-183234601-183234950;chr1-184152544-184152860	8.534924811164836e-4	0.01568811841865472
LRRC3B	BACH1	-0.04705544244165217	21	46	26	chr3-26497924-26498217	0.0016330709449947055	0.025549555928661958
MAP3K14	BACH1	0.046971098931182995	32	46	33	chr17-45487863-45487996	0.0019323931714981593	0.028988742874093747
MED12L	BACH1	0.04836091884709745	17	46	14	chr3-150114926-150115197	5.128703000794021e-4	0.010566110936105226
MYO16	BACH1	0.03810952112531348	31	46	24	chr13-109938369-109938586	9.416505629447785e-4	0.016912365919147836
PDE3A	BACH1	-0.05377220500688559	30	46	35	chr12-20212684-20213026	0.0031375249016710204	0.04110848933026162
PDLIM5	BACH1	0.0374020435572212	8	46	12	chr4-94507743-94507948	0.003897992858131003	0.047957093300442094
PTPRD	BACH1	-0.03051288692269571	45	46	31	chr9-7320184-7320393	0.002581663943320141	0.035783541612648254
RAB3GAP2	BACH1	0.03930815115318871	22	46	26	chr1-219666315-219666402	0.0014083816793161068	0.022858206686249948
RALGAPA2	BACH1	0.035126259784693095	25	46	22	chr20-20799746-20800083	0.0015274949548281537	0.024302026327077595
RBM47	BACH1	-0.021864447136345493	13	46	16	chr4-40526009-40526277;chr4-40672928-40673278	2.7069680748773366e-5	9.664459277721127e-4
RGS20	BACH1	0.09905064537715269	18	46	22	chr8-53885926-53886277	4.702618463720895e-8	3.5811857124778015e-6
RGS6	BACH1	0.05395579923412138	33	46	28	chr14-72451197-72451476	1.8527334747766615e-4	0.00471962825565055
RHOQ	BACH1	0.10369374459394262	10	46	8	chr2-45944058-45944407;chr2-46164896-46165244	0.0019108362403767486	0.028730368857845013
SPATA13	BACH1	0.0478085335807858	25	46	27	chr13-24097143-24097388	0.002620283585370406	0.03616402171303232
SPDYA	BACH1	-0.005200716874670774	9	46	10	chr2-28583969-28584272;chr2-29065287-29065633	7.921002594287696e-4	0.014843448781166186
SRRM4	BACH1	-0.04826378455242768	12	46	16	chr12-119988500-119988680	0.002324997699532785	0.03318073590806506
SYNE2	BACH1	-0.03962958077333693	37	46	32	chr14-65006419-65006703	0.001863253033919043	0.028203103015833165
TANC1	BACH1	0.04784264181258639	25	46	28	chr2-159250016-159250227	0.0018478865078639024	0.028024720060309177
THSD4	BACH1	-0.04763805468115461	31	46	29	chr15-70474698-70474826	0.0033128630889439903	0.042756364131065365
TMEM132D	BACH1	0.040810656515002465	39	46	38	chr12-129483521-129483840	0.002118669144159427	0.031007840765743703
TPST1	BACH1	0.06579829806326376	25	46	27	chr7-65798137-65798454	5.589507106304518e-5	0.001774706357435534
UBASH3B	BACH1	0.0449145107037558	6	46	8	chr11-122186529-122186721	0.0011430334224255092	0.0196186378724739
WEE1	BACH1	0.029562644986614088	18	46	15	chr11-9566029-9566436;chr11-10490694-10491020	3.2209168691851305e-4	0.007317248634125046
ARHGAP20	BACH2	-0.14543521672714366	15	86	13	chr11-109584137-109584939;chr11-111735730-111736080	2.3866879160540247e-10	2.8379321193468054e-08
ASTN2	BACH2	0.051274966048914794	15	86	13	chr9-117644320-117644561	3.0739443836203433e-6	1.4758810182751225e-4
ATRNL1	BACH2	0.06586598514473654	8	86	8	chr10-114691482-114691796	5.8724656848982204e-5	0.0018507662326907358
CACNA2D3	BACH2	0.07941756173431828	16	86	11	chr3-54121227-54121398;chr3-55702050-55702306	6.260741097693734e-26	4.568881243029399e-23
CAMK4	BACH2	0.04778769288246002	11	86	10	chr5-110258497-110258847	0.002340331472205415	0.03334077321563244
CCSER1	BACH2	-0.014417927687033802	33	86	33	chr4-89539457-89539784;chr4-92101032-92101217	2.859639417564114e-7	1.813035848601475e-5
CDH12	BACH2	-0.0698005594385398	10	86	12	chr5-21236911-21237267;chr5-23419110-23419439;chr5-23700161-23700423	4.915136155059461e-6	2.2206009679530064e-4
CDH18	BACH2	0.08376287747880859	16	86	17	chr5-18811646-18811708;chr5-20033220-20033280	3.122293220753554e-4	0.007147653615230139
CHD7	BACH2	0.04887269995812765	22	86	19	chr8-60835979-60836072	4.1176080563700356e-4	0.008860201767618023
CNTN1	BACH2	-0.05223295207211385	25	86	24	chr12-41683876-41684127	1.6771180135715118e-4	0.004344958826845941
CSRNP3	BACH2	0.047677377286048546	14	86	15	chr2-165573600-165573787	7.286236635016224e-4	0.013925151152749709
DAB1	BACH2	-0.0325204223872356	35	86	22	chr1-57713382-57713411	0.0035782912078887326	0.04510254882213177
DOCK10	BACH2	-0.06494127973815025	15	86	15	chr2-224268488-224268835	2.0936764357139926e-6	1.0552294062914198e-4
DPY19L1	BACH2	0.09042614915588593	14	86	8	chr7-34260295-34260550;chr7-35004774-35005021	0.0028887187945240366	0.03877965029012396
EGFR	BACH2	-0.017669113623185427	27	86	28	chr7-54260856-54261206;chr7-55192945-55193120;chr7-55348485-55348801	5.7673372764081555e-6	2.5552079858311e-4
EOMES	BACH2	-0.046105735899645936	19	86	23	chr3-28265629-28266008	1.951514301979225e-4	0.004915886484767551
EPHA3	BACH2	-0.05755607684325948	38	86	30	chr3-88926059-88926509	4.6128817234153945e-6	2.104977567906824e-4
EPHA5	BACH2	0.03371998316752602	16	86	15	chr4-64614329-64614544;chr4-64897704-64898019;chr4-66179031-66179384	4.338696165850032e-7	2.638530489979049e-5
FAM155A	BACH2	-0.06109797233817823	13	86	11	chr13-107993542-107993892	0.00391550837556692	0.04809906041225615
FAM241A	BACH2	0.037489191031040384	6	86	6	chr4-112199536-112199827	0.0030729995812200104	0.040505041974351445
FLRT2	BACH2	0.06704660088628206	25	86	32	chr14-84544536-84545038;chr14-85602458-85602508;chr14-85607642-85607902	1.9518767239302618e-9	1.9573661600708986e-7
FOXP2	BACH2	-0.09879842995595754	11	86	10	chr7-113799722-113800285;chr7-113880335-113881004	7.782056816396658e-5	0.0023273464110954182
GALNT18	BACH2	0.07616397563155712	10	86	6	chr11-12080146-12080438	4.280354002281978e-6	1.9720852451796046e-4
GRIK3	BACH2	0.09310576410615518	23	86	14	chr1-37137124-37137247	5.955756401885333e-16	1.593235537366647e-13
GRM5	BACH2	0.056414183155531136	12	86	13	chr11-89617029-89617207	1.038476831435595e-5	4.273609037941457e-4
GRM7	BACH2	0.039592452768769305	17	86	12	chr3-7307465-7307707	0.004130382513516239	0.049980748794994125
HDAC9	BACH2	-8.93951692326006e-4	22	86	20	chr7-17546674-17546947;chr7-18958769-18958969	2.0235514737239826e-4	0.005070507270783022
HECW1	BACH2	0.08107027482438665	19	86	15	chr7-43441389-43441577	4.2017990253958805e-7	2.5630246155560104e-5
HS3ST4	BACH2	0.010679731432146011	19	86	15	chr16-24730301-24730699;chr16-25276725-25276955	6.905660850900387e-5	0.002111424731455693
IGSF21	BACH2	0.04283353947697842	6	86	7	chr1-18132270-18132467	0.0013552217897016606	0.022219840838136835
IQCJ-SCHIP1	BACH2	-0.07284446002018302	45	86	36	chr3-158471649-158471927;chr3-159669766-159670040	2.7569473855013516e-4	0.006477101826704551
KCNC2	BACH2	0.04727247527345483	9	86	7	chr12-75722680-75722941	0.001247477398877351	0.02091927065661156
KCNQ3	BACH2	0.08471765640406956	19	86	17	chr8-131394768-131394882;chr8-133381923-133382265	0.0016893462218429836	0.026195746847459542
KHDRBS2	BACH2	-0.05666210593888386	17	86	18	chr6-60947486-60947691	9.803714840415679e-5	0.0028045175519413957
KIAA0319	BACH2	-0.04402092295580025	8	86	8	chr6-24743274-24743624	0.0028028803131173612	0.03792016741785897
KIRREL3	BACH2	-0.06574781894340673	12	86	7	chr11-127074146-127074356	8.140088536903076e-7	4.5896347877506555e-5
KLHL29	BACH2	-0.08122058911974354	25	86	20	chr2-22784179-22784318	1.0641205527160459e-10	1.3532827020071465e-8
KLHL4	BACH2	-0.08346347964376048	4	86	5	chrX-87409520-87409859	7.844045650311464e-10	8.485365665269725e-8
LINGO2	BACH2	-0.05764039583680482	22	86	20	chr9-28539548-28539734	8.727042151950727e-6	3.6680401429170403e-4
LRP1B	BACH2	-0.16095533489542235	17	86	16	chr2-141957876-141958398;chr2-142037185-142037409;chr2-142181246-142181446	5.510711307821665e-5	0.0017540251619212258
LRRC7	BACH2	0.0644331579805715	34	86	38	chr1-70476810-70476941	7.530654104840536e-9	6.74073706638872e-7
MARCKS	BACH2	0.043195925915889055	9	86	9	chr6-112833884-112834237	0.001829491172792472	0.02782513732864918
MEF2C	BACH2	0.0474728876623719	35	86	31	chr5-89253431-89254165	0.0037406233237067404	0.046553688435758224
MGAT4C	BACH2	-0.04089728472227083	27	86	19	chr12-87428945-87429190	0.002204539270589293	0.03190663596834632
MSRA	BACH2	0.0558428998887764	23	86	20	chr8-10173140-10173470	3.1827727997854735e-4	0.007254270329084636
MYO10	BACH2	0.05029360159376022	18	86	16	chr5-16794309-16794570	2.822972537700347e-4	0.006593724163721482
MYT1L	BACH2	0.06561606338764667	30	86	29	chr2-1721218-1721567	7.030421778464084e-5	0.002140972444081673
NEGR1	BACH2	-0.14675767161747433	17	86	13	chr1-70476810-70476941;chr1-72178476-72178545	6.858037105674454e-10	7.487753768594718e-8
NELL2	BACH2	0.04074890054073964	31	86	34	chr12-45234438-45234788	0.0036075891534948722	0.045342753375333326
NKAIN2	BACH2	-0.05382222483711519	37	86	32	chr6-125002130-125002445	6.01776482010808e-5	0.0018881089019561652
NYAP2	BACH2	0.052440532078524574	14	86	11	chr2-225735853-225736203	3.274433936786542e-5	0.0011327217188424425
OPCML	BACH2	0.10625381810869872	20	86	13	chr11-133692366-133692483	1.3892092173785304e-13	2.7137749267916662e-11
PCLO	BACH2	-0.04816047594262366	22	86	21	chr7-82319630-82319802	0.0014289689688365874	0.023104481048764686
PDE1A	BACH2	0.050892453836586984	25	86	21	chr2-182715668-182715879	2.1569139094639885e-4	0.005336211831696039
PLCL1	BACH2	-0.10171894054371844	13	86	9	chr2-198273905-198274002;chr2-199023261-199023496	1.0755939466863494e-4	0.003025604741782282
PRICKLE2	BACH2	0.05648109363728897	19	86	14	chr3-64187637-64187932	2.4634914667307157e-4	0.00591971898947618
PTPRD	BACH2	-0.03453351735922098	45	86	31	chr9-7320184-7320393	0.002210879458250967	0.031968720014101684
PTPRT	BACH2	-0.033909933415384334	19	86	15	chr20-44204194-44204451	0.00400804294281353	0.04891156333930353
QKI	BACH2	-0.08263346707401234	33	86	26	chr6-162467793-162467999	3.5392547618318658e-9	3.365876684201277e-7
RALYL	BACH2	0.09345778615011163	17	86	15	chr8-84353914-84354190;chr8-84897564-84897799;chr8-85861710-85862050;chr8-85994099-85994201	2.366432771667646e-5	8.615748319129626e-4
RBFOX1	BACH2	0.04807092990686427	38	86	26	chr16-4943225-4943573	5.674962030293568e-4	0.011437218675777313
RGS7	BACH2	0.025008450479959747	19	86	18	chr1-240107240-240107397;chr1-241744609-241744899	1.7623448068911062e-8	1.4642340126437188e-6
RUNX1T1	BACH2	-0.059686932684185304	27	86	19	chr8-92151275-92151509;chr8-92466756-92466863;chr8-92607464-92608104	2.1487924005743968e-4	0.005323131926108538
SALL3	BACH2	0.1322789904386376	18	86	15	chr18-78294018-78294548;chr18-80010253-80010547	2.451238937808033e-6	1.2126615672482347e-4
SATB2	BACH2	-0.07788480782253515	34	86	28	chr2-199023261-199023496;chr2-199315895-199316302	4.084843480830889e-4	0.008811912698079745
SLC15A5	BACH2	0.005576460678407613	10	86	8	chr12-16152164-16152454;chr12-16299478-16299593	8.067402713390769e-5	0.002397798162191235
SLC24A2	BACH2	0.050761999595033414	13	86	14	chr9-19552562-19553140	9.252922449058605e-5	0.002676582177731894
SLC4A4	BACH2	-0.04673780994434888	14	86	12	chr4-71456842-71457164	0.0015873414780071694	0.02502172473082482
SLCO3A1	BACH2	0.07038644157936069	16	86	12	chr15-91694454-91694655	7.355083274309976e-7	4.2051012939727565e-5
SMOC1	BACH2	0.042029788569834456	27	86	20	chr14-69170776-69171169	0.0010302609916700103	0.018130456596709265
SOX4	BACH2	0.001709298620380384	15	86	16	chr6-20608491-20608608;chr6-20706717-20706927	8.091262101428238e-4	0.015088227335835565
SPOCK1	BACH2	0.06491737219282935	19	86	18	chr5-135994046-135994392	3.0640096663344547e-6	1.4716127585844032e-4
SRRM4	BACH2	0.04162865142949483	12	86	16	chr12-119988500-119988680	0.0025350945092999597	0.03530015002878828
ST18	BACH2	-0.06891530714170864	14	86	20	chr8-52230413-52230701	4.0696326454028814e-7	2.487252809467428e-5
STEAP1B	BACH2	0.03310882477877009	33	86	32	chr7-23394805-23395185	0.0024467452253154947	0.03443331276719324
STMN2	BACH2	0.056968005782465525	22	86	24	chr8-79869433-79869761	0.0025541818785321004	0.03549343857548751
SUB1	BACH2	-0.06226840349561246	10	86	9	chr5-31492866-31493096	2.2985611971543876e-5	8.408296072010276e-4
SYN3	BACH2	0.044234475228224913	21	86	18	chr22-32411521-32411794	0.002440233977401309	0.034372912745983336
SYNE1	BACH2	0.04962867031064034	8	86	9	chr6-152270417-152270643	0.0019938858548149605	0.02966867605740987
SYNE2	BACH2	0.036236308244580635	37	86	32	chr14-63468402-63468548	0.0013306515588292812	0.02193694287276824
TMSB10	BACH2	0.049774925525367435	11	86	12	chr2-84919928-84920197	1.3927858001556965e-4	0.00374007466201962
TMSB4X	BACH2	-0.04751305635913505	16	86	16	chrX-13284010-13284360	2.868400601145404e-4	0.006681905793265376
TNIK	BACH2	-0.04391782412638902	18	86	13	chr3-172210473-172210741	0.0037536222652255055	0.046657746707765096
TNR	BACH2	0.051431776945325566	13	86	9	chr1-174976825-174976996	0.0011937442735252281	0.020255666077546315
TUBB	BACH2	-0.05533481135583823	21	86	21	chr6-30682128-30682338	0.0012083068519542792	0.020444975800516633
ZNF385D	BACH2	-0.04676012833809907	10	86	7	chr3-22585493-22585841	2.993484183669978e-4	0.00690949327841688
ACVR1C	BATF	0.15332401260473413	10	4	8	chr2-158619512-158619712	2.0920337059211253e-6	1.0545901478541907e-4
PDE4C	BATF	-0.21017244365653942	9	4	9	chr19-18029871-18030164	3.439747859278773e-16	9.425511424905036e-14
RGL3	BATF	0.08012862357585172	19	4	13	chr19-11988450-11988800	1.0994200065517066e-7	7.694301158895657e-6
TRIM72	BATF	0.07369321137483419	10	4	9	chr16-30805236-30805392	9.471489470628667e-13	1.6408510879344337e-10
CCND2	BBX	-0.040164339179548356	12	2	10	chr12-3223084-3223331	0.0016364319960278778	0.025591439940968675
PTCHD4	BBX	0.04140627033095499	19	2	19	chr6-48116941-48117184	0.0017106117369644052	0.026458500998545097
ACTB	BCL11A	-0.06261582025156444	14	78	11	chr7-4650424-4650597	1.912588526601424e-5	7.190138289848593e-4
ADAMTS6	BCL11A	-0.08245723844968898	27	78	26	chr5-65125715-65126113	9.929192528520128e-5	0.0028309253475291853
AHI1	BCL11A	-0.024825879534503083	12	78	11	chr6-134205327-134205681;chr6-134673445-134673795	3.334812176032313e-6	1.5859923043500627e-4
ANKFN1	BCL11A	0.05852837823276812	26	78	22	chr17-55466691-55467027	0.0017092288329275574	0.026444371392726075
APEX1	BCL11A	-0.04929482660427311	10	78	8	chr14-21557475-21557844	0.0027490923447257	0.03739758644834029
ARAP2	BCL11A	0.10660046847005292	12	78	17	chr4-35439919-35440041;chr4-36165586-36165625	2.586303640404926e-4	0.0061568146071635564
BMP2K	BCL11A	-0.055830245410120945	18	78	17	chr4-78971411-78971549	0.0010187801844179342	0.017981214921596985
CCSER1	BCL11A	0.0035840671044646347	33	78	33	chr4-89998783-89999047;chr4-91320549-91320605	1.0569576123917289e-4	0.002982414002149916
CDH8	BCL11A	-0.054595099189027364	12	78	8	chr16-62224682-62225054	7.72169778951396e-5	0.0023129785732966686
CRY1	BCL11A	-0.03960709851013164	21	78	22	chr12-106284848-106285077	0.0018436174336033354	0.027968595665681193
CSRNP3	BCL11A	0.05916843493939555	14	78	15	chr2-166073214-166073301	1.4101801304847212e-7	9.662701069234763e-6
CTTNBP2	BCL11A	0.042297811146974104	14	78	12	chr7-117035224-117035349	5.277181091199092e-4	0.010800909260916024
DACH1	BCL11A	-0.1357439444428752	33	78	34	chr13-71835048-71835380;chr13-72185637-72186130;chr13-72534923-72535550	0.0016842048716174882	0.026144807135783658
DCC	BCL11A	-0.04856416748369093	36	78	29	chr18-52887811-52888432	6.377362817575245e-4	0.012524850673379145
DCX	BCL11A	-0.04426477132256393	16	78	17	chrX-111040969-111041318	0.0035590241270814288	0.044938881454012626
DYNLL1	BCL11A	0.0633886143987549	5	78	4	chr12-120388983-120389501	4.847259453852203e-4	0.01008031638464257
ELAVL2	BCL11A	0.05819911619288237	14	78	16	chr9-23555882-23556171	3.7929930462359283e-4	0.008316932404930354
ELOVL5	BCL11A	-0.04345787217203207	9	78	9	chr6-52435344-52435625	0.0013513206637841256	0.022173560772490844
EPHA3	BCL11A	0.06866475641864943	38	78	30	chr3-88954932-88955146;chr3-89113979-89114184;chr3-89165678-89166002	3.963499344078739e-5	0.0013316771591526
FGF13	BCL11A	0.09539090372841703	21	78	19	chrX-139559667-139559975	1.0459037405756885e-7	7.358157459609533e-6
FIGN	BCL11A	-0.013210382560113691	18	78	14	chr2-163593823-163594854;chr2-164009837-164010210;chr2-164015408-164015628	7.048082865733779e-6	3.0460782141504864e-4
FRMD4B	BCL11A	-0.017783616176810547	22	78	16	chr3-68453252-68453497;chr3-69569218-69569373	2.434590731167376e-7	1.5714937283742853e-5
GABRG3	BCL11A	-0.11081339731331388	16	78	11	chr15-27559726-27560043	4.636731513386653e-19	1.7508323056379173e-16
GAPDH	BCL11A	-0.061553469221380254	10	78	11	chr12-6533796-6534138	6.022184275661225e-5	0.001889074708920947
GPC6	BCL11A	-0.0793877018905336	37	78	33	chr13-94342968-94343594	5.032944680429255e-4	0.010405755682955941
GRIA1	BCL11A	-0.050732921383873336	30	78	30	chr5-153879917-153879973	1.5922509136967868e-4	0.004171513763757885
HAP1	BCL11A	-0.07267543845542261	17	78	21	chr17-41705241-41705475	1.5801926885014873e-4	0.004146092384724143
HS6ST2	BCL11A	-0.052723044555949	20	78	21	chrX-132848396-132848569	0.0016287733876300347	0.0255097379420896
HSP90AB1	BCL11A	0.04834141937708302	12	78	12	chr6-44096719-44096971	1.4509529065344522e-4	0.0038700778737022047
IQGAP2	BCL11A	0.09335338805386853	28	78	34	chr5-75681246-75681465;chr5-76546446-76546700	2.917176133338297e-5	0.001030652633889458
KAZN	BCL11A	-0.025083575307587654	33	78	20	chr1-14184398-14184646;chr1-14571927-14572171;chr1-15352505-15352713	0.0013688310623223838	0.022382656408288865
KCNQ5	BCL11A	-0.03715395978674966	11	78	11	chr6-74268962-74269118	0.003895555628744674	0.04793757656114138
KLHL29	BCL11A	0.09048874513711486	25	78	20	chr2-23941013-23941098;chr2-24478844-24479007	9.68045955271587e-5	0.002776306914482319
LHFPL3	BCL11A	-0.17807357810829672	34	78	15	chr7-104497441-104497696;chr7-104795145-104795477;chr7-105854033-105854401	7.253032618465431e-16	1.9148142064625372e-13
LIFR	BCL11A	-0.052453276565917605	18	78	20	chr5-38373779-38374096	7.320790547631957e-4	0.01397907734112287
LINGO2	BCL11A	0.05748380650544934	22	78	20	chr9-29174165-29174500	1.9387530418007847e-6	9.845454197671949e-5
LRIG1	BCL11A	0.03648109192418179	32	78	32	chr3-67558003-67558414	0.003288638042941044	0.0425177368421178
LRP1B	BCL11A	0.05576658168644247	17	78	16	chr2-139370110-139370331	2.1948813989181035e-5	8.087326896811519e-4
LRRC4C	BCL11A	0.004875671709832177	16	78	17	chr11-39462619-39462905;chr11-42390344-42390418	6.296764454611932e-4	0.01240201076226846
LRRC7	BCL11A	0.048299025586982895	34	78	38	chr1-69728360-69728437	2.1774564181211713e-5	8.028373015975821e-4
MEGF11	BCL11A	0.04766437674506367	13	78	12	chr15-66253748-66253974	0.0010591583827040596	0.018512926583761885
MFAP3L	BCL11A	0.06446474857378007	12	78	14	chr4-170585256-170585578	1.8803087623332526e-5	7.084860557271989e-4
MLLT3	BCL11A	-0.07648878209923245	14	78	18	chr9-20242715-20243345	8.716228356347743e-6	3.6640417336212443e-4
NELL2	BCL11A	-0.053129915383894964	31	78	34	chr12-44655327-44655674	5.449425448980334e-6	2.4307975530059702e-4
NEUROD4	BCL11A	-0.03486264776635611	9	78	11	chr12-53938114-53938316	0.0016861730916615865	0.026162384918212742
NKAIN2	BCL11A	0.0390986329250283	37	78	32	chr6-123855640-123855736	1.3802714132015596e-5	5.462330070030168e-4
NOVA1	BCL11A	-0.03596851821668112	14	78	15	chr14-25394761-25395048;chr14-26775825-26776593	3.5317779319945064e-6	1.6667222745242628e-4
NTRK2	BCL11A	-0.08618416359833454	16	78	15	chr9-84860443-84860736	7.61820717288978e-5	0.0022893678991625006
PDE10A	BCL11A	0.05610004596618253	41	78	34	chr6-166939386-166939735	2.0715484572379967e-4	0.005163484895955134
PDE3A	BCL11A	-0.008098464251706433	30	78	35	chr12-19967533-19967817;chr12-20212684-20213026	2.183549468543873e-6	1.0948452292526228e-4
PEG10	BCL11A	-0.071596545599147	10	78	14	chr7-94701544-94701899	2.69644751163119e-4	0.006366292008644622
PRDX1	BCL11A	0.03993282022636098	8	78	10	chr1-44436809-44437082	0.0034821790162534857	0.044278201917954424
PRKG1	BCL11A	0.05383506874268752	18	78	19	chr10-51905038-51905367	1.6602767806653924e-4	0.0043092542738932494
PRSS12	BCL11A	0.12552856881318453	9	78	12	chr4-117512469-117512728;chr4-119314420-119314688	1.682964090379254e-11	2.4113639604218316e-9
PTH2R	BCL11A	0.06126484776625527	38	78	39	chr2-209364246-209364270	2.5714773518551398e-5	9.247535493987928e-4
PTN	BCL11A	-0.06955243078883741	17	78	16	chr7-137402602-137402959	0.0027864643523051406	0.03775101690077121
PTPRM	BCL11A	0.042878801951190273	41	78	35	chr18-9017141-9017362	7.345140879091787e-4	0.014014174574853464
RFX4	BCL11A	-0.06394472814550327	39	78	41	chr12-106342710-106342931	6.949694047232877e-5	0.002121663938620385
RND3	BCL11A	-0.037638864662328304	14	78	11	chr2-149597669-149597947	0.002504700035285617	0.035011361301091976
RNF182	BCL11A	-0.09795032977603965	10	78	8	chr6-13431391-13431585;chr6-14758443-14758581	0.0012383156852068717	0.0208091782394191
RUNX1T1	BCL11A	0.057205097675310054	27	78	19	chr8-91841041-91841505	2.4830042347368664e-4	0.005956207637597104
SAT1	BCL11A	-0.04523969188305841	24	78	25	chrX-23796383-23796700	2.936195517597689e-4	0.006800102682873733
SATB2	BCL11A	0.04943766378754236	34	78	28	chr2-199023261-199023496	3.326522061033307e-8	2.6123445758920332e-6
SCGN	BCL11A	0.027101887747443872	24	78	14	chr6-25637964-25638161	0.0029494422953596305	0.03934405456172062
SIPA1L1	BCL11A	0.04737550819672505	24	78	21	chr14-70822168-70822516	8.437828814985449e-4	0.015567539945593732
SLA	BCL11A	-0.08568933110236183	14	78	12	chr8-134058174-134058686	4.846730011582448e-4	0.010080296640303158
SLC1A3	BCL11A	-0.04993395617970228	44	78	43	chr5-36690303-36690547	3.9024884656466244e-4	0.008511745845048374
SLCO1C1	BCL11A	-0.008253808516621566	21	78	33	chr12-19967533-19967817;chr12-20212684-20213026	2.1828622460478387e-4	0.0053855784768999
SOX6	BCL11A	-0.027507118711324788	43	78	35	chr11-15651915-15652082;chr11-16356378-16357433	4.787782447646931e-4	0.00998054049935369
SRP14	BCL11A	-0.04839492271873574	12	78	12	chr15-40045052-40045403	0.0013204228639557794	0.0218217662841572
ST18	BCL11A	-0.04991332353124713	14	78	20	chr8-52174109-52174792;chr8-52713477-52713670;chr8-52997357-52997618	2.8738881630480885e-5	0.0010179121798679946
STEAP1B	BCL11A	-0.043569268413444155	33	78	32	chr7-23347813-23348108	2.2898662731529986e-4	0.005577452922477027
STK3	BCL11A	-0.1670706568986225	34	78	31	chr8-97434157-97434396;chr8-98471118-98471362;chr8-98519856-98520180	4.054506264643577e-4	0.008763918582623152
TUBB2A	BCL11A	-0.012552112710510127	10	78	7	chr6-3351045-3351417;chr6-3913043-3913365	9.233821091619115e-4	0.01665540797399109
XYLT1	BCL11A	-0.003256144962759021	25	78	26	chr16-16881898-16882098;chr16-17193721-17193835	3.955034509159841e-4	0.008601047408980433
ZFPM2	BCL11A	-0.03309314517390071	18	78	14	chr8-105276588-105276880;chr8-105597934-105598245;chr8-105775189-105775621	2.5485412202958663e-5	9.180978319631604e-4
ZNF521	BCL11A	0.06012950051858989	16	78	19	chr18-25349641-25349903	0.0010834553995476893	0.018825340910043457
ZNF90	BCL11A	-0.047012984974909994	24	78	19	chr19-19643228-19643456	0.0020896303226635954	0.03071049019622832
ADGRV1	BCL11B	0.10689907363952231	38	20	34	chr5-89872362-89872797	2.4275283619616654e-9	2.391781966705077e-7
CACNA2D3	BCL11B	0.06067708682580426	16	20	11	chr3-54578501-54578751	1.2034571519902434e-8	1.0382904904873865e-6
CFL1	BCL11B	-0.05322858338251942	16	20	11	chr11-66856531-66856646	5.729292496202838e-4	0.011517873274731496
CNTNAP2	BCL11B	0.034053099231525406	30	20	33	chr7-148318505-148318808	6.78574834101045e-5	0.0020829001309569943
FBXL7	BCL11B	0.06756732338280144	35	20	25	chr5-15737572-15737704	4.6575602403537997e-7	2.81421738332317e-5
FOXP2	BCL11B	-0.04231387646298149	11	20	10	chr7-114414050-114414243	0.0015057569798090334	0.02404516347179176
HUNK	BCL11B	-0.04775290629420648	13	20	14	chr21-31799082-31799244	0.0018946427776984328	0.028555480152481088
IQCJ-SCHIP1	BCL11B	0.03270635696947634	45	20	36	chr3-159988599-159988834	0.002058982615816788	0.03038053601432251
LDLRAD4	BCL11B	-0.053824715962545365	15	20	13	chr18-13173775-13174081	5.279405251012265e-4	0.01080467643968065
LMO3	BCL11B	-0.05857114213825417	22	20	19	chr12-16603348-16603846	1.4033163304295377e-4	0.003761287197695881
MAN2A1	BCL11B	0.06601843452659094	18	20	16	chr5-109664688-109664890	2.4089470403783298e-5	8.752435080667764e-4
MOB3B	BCL11B	-0.04740290483578871	40	20	36	chr9-26678044-26678582	0.0028198078746839157	0.038088816110190576
RASGEF1B	BCL11B	0.031605808716924484	18	20	12	chr4-82108780-82108844	0.0017521288922535655	0.02695266424524393
SATB2	BCL11B	-0.031955065527944054	34	20	28	chr2-198753042-198753686	1.5531236061689649e-4	0.004088015217919415
SHTN1	BCL11B	-0.07997395629658019	12	20	14	chr10-117928581-117928963	1.7759975490907642e-5	6.750516119327721e-4
SLC1A3	BCL11B	-0.053682812478056695	44	20	43	chr5-36535964-36536203	8.477834332442008e-4	0.015615779461881836
SLC24A2	BCL11B	0.05615166778813782	13	20	14	chr9-19493163-19493503	2.1110378881183546e-6	1.063028714165283e-4
SLCO1C1	BCL11B	-0.06672975856418845	21	20	33	chr12-20798601-20798915	1.892643786339721e-5	7.12143349548932e-4
ZEB1	BCL11B	-0.055216027869887656	29	20	34	chr10-31929024-31929275	8.35796576568054e-5	0.002467619092898597
ZFPM2	BCL11B	0.03634629305592733	18	20	14	chr8-105579485-105579924	0.0021750992806541555	0.03158473970963719
AGBL1	BCL6	-0.04117393426308424	38	36	36	chr15-85959603-85959928	4.7624525427436386e-4	0.009939506977590986
CDH18	BCL6	-0.056046121246560665	16	36	17	chr5-19429102-19429274	6.851314882157082e-4	0.013257924113296054
CNGA3	BCL6	0.056393591422326764	11	36	11	chr2-98917075-98917382	1.4482464788404483e-4	0.0038650549561777916
COL4A6	BCL6	-0.0535492073953221	24	36	26	chrX-108122787-108123123	1.4398515499485185e-5	5.66231722888452e-4
DHDH	BCL6	0.09534194591994477	25	36	21	chr19-48637380-48637818;chr19-48675143-48675329	5.131389830479986e-4	0.01057010019267208
DPYD	BCL6	-0.03252645283761365	32	36	22	chr1-98452680-98453020	0.0020955027481656297	0.030771108227637817
DRAXIN	BCL6	-0.059060305829543525	9	36	9	chr1-10738705-10738951	0.002007714731907466	0.02982875331387205
FBXL13	BCL6	0.05033534400709726	12	36	12	chr7-103149706-103149926	2.4239114724173633e-4	0.0058413176718731035
GRID2	BCL6	0.03454215022358145	27	36	28	chr4-93791655-93791915	4.015261289512638e-4	0.008700453481867808
GRIP2	BCL6	0.05687644599107636	8	36	9	chr3-13895846-13896051	4.9565403446791834e-5	0.0016076083473721117
HELB	BCL6	0.057311042619115106	15	36	17	chr12-66302233-66302544	7.203392691543137e-5	0.00218514288959809
HLA-E	BCL6	0.05576323801939447	18	36	24	chr6-30907898-30908206	6.253203729837269e-5	0.0019493857444199427
ID4	BCL6	0.046745558383954174	19	36	20	chr6-19303436-19303787	0.0011607439858262228	0.01985366284336564
IL1R2	BCL6	0.034300632720990896	16	36	8	chr2-101742115-101742457	0.0032873097568179095	0.04251081089185369
KCNQ1	BCL6	0.04161355665321598	22	36	12	chr11-3152866-3153034	2.8235000587319313e-5	0.0010024599590927625
LIPG	BCL6	0.04739166676045687	11	36	12	chr18-49521353-49521585	1.7715076827152864e-4	0.004549329921998989
MRC2	BCL6	0.040471136743390375	15	36	17	chr17-63675733-63675906	0.0010041612224265682	0.017791192826299766
MSRA	BCL6	-0.03394181608987553	23	36	20	chr8-8963247-8963590	0.003951830036874112	0.04841449144918914
NAPEPLD	BCL6	0.04567311555020145	19	36	20	chr7-103149706-103149926	2.561074857037448e-4	0.006109664434949853
NFIB	BCL6	-0.04662520810541958	25	36	20	chr9-14198828-14199088	9.200508617183873e-4	0.016609219752585256
NHS	BCL6	0.03467710200868788	20	36	20	chrX-17671347-17671509	0.003715278126701282	0.046326266898786425
NLRC5	BCL6	0.04339295248531643	11	36	9	chr16-56399203-56399367	0.0014000913217728792	0.02274855652247807
PARD3B	BCL6	0.05445819795033593	35	36	25	chr2-206369007-206369171	0.0016744998116012238	0.026025703593574746
PAX6	BCL6	0.038686419586808074	11	36	9	chr11-32270596-32270692	0.0022032084507971	0.03189545629073055
PDE10A	BCL6	0.04531840723138949	41	36	34	chr6-166956854-166956948	3.4299441241402736e-4	0.007690074501186514
PDE4C	BCL6	0.041231876332491764	9	36	9	chr19-17214931-17215088;chr19-17859583-17859909	8.3642942336737e-12	1.2519330726267506e-9
PROX1	BCL6	0.09340378201215113	14	36	14	chr1-214002416-214002815;chr1-214280433-214280631	1.6617578838133197e-4	0.004312303807382534
PTPRD	BCL6	-0.05328253322886339	45	36	31	chr9-7984727-7984979	9.208041420715427e-5	0.0026659048635804174
RALYL	BCL6	0.08358660931688944	17	36	15	chr8-83806298-83806482	1.259705808007578e-6	6.765424767543463e-5
RGS20	BCL6	0.03556318902760579	18	36	22	chr8-53619066-53619404	0.0015377764254401415	0.02442355893562435
SLCO1C1	BCL6	0.04121321802324619	21	36	33	chr12-19862742-19862936	1.896517428588759e-5	7.132576695048965e-4
SPDYA	BCL6	0.04481224524661721	9	36	10	chr2-28681209-28681550	0.0010327584340314453	0.018163059454474485
SPOCK1	BCL6	0.0692542317659186	19	36	18	chr5-137546061-137546229	1.0784628894579094e-4	0.0030318583965209434
STAT3	BCL6	0.0461195768149846	19	36	19	chr17-42823960-42824132	7.833460502320043e-4	0.014727407654665507
TRIM72	BCL6	0.08284721669355333	10	36	9	chr16-31141961-31142196;chr16-31529063-31529413	3.153049361443323e-4	0.0072029913378761894
UTRN	BCL6	-0.06586503965059413	12	36	14	chr6-144482141-144482208	1.0140812755853971e-7	7.162902570703372e-6
CACNA1E	BHLHE22	-0.024357025263080416	22	53	19	chr1-181166464-181166812;chr1-181430308-181430654	4.891909031362936e-4	0.010159258736689956
CLMP	BHLHE22	-0.045240200482449956	12	53	9	chr11-122309488-122309762	0.0017133237672619403	0.026483495860778798
CNTNAP2	BHLHE22	-0.04286085351046479	30	53	33	chr7-146146896-146147217	5.067272789426602e-4	0.01046097524407167
COL4A5	BHLHE22	-0.028748932876787266	24	53	29	chrX-107850218-107850738	0.001332811008717669	0.021962374253939522
CREM	BHLHE22	-0.07464053561315542	19	53	19	chr10-35462592-35462863	0.0028440723401537615	0.038345222682138184
CTNNA2	BHLHE22	-0.0604707344735092	24	53	29	chr2-79065079-79065264	2.2621745285633443e-4	0.005527688609915062
CUX2	BHLHE22	-0.06218825888555263	28	53	21	chr12-110224427-110224793	0.0014786952398162445	0.02369495773956641
EEPD1	BHLHE22	0.08597306196885424	24	53	24	chr7-35761874-35762149	6.523514960097758e-6	2.845917499008731e-4
EGFR	BHLHE22	-0.14276246013022673	27	53	28	chr7-54888390-54888806	2.449103353120928e-5	8.870874675847167e-4
FGF12	BHLHE22	-0.038978675403515066	40	53	31	chr3-192364409-192364676	2.765642323891716e-4	0.006490492262076626
FGF13	BHLHE22	-0.051211123212787646	21	53	19	chrX-138018196-138018367	0.0031790559315577893	0.0414913712347919
FLRT2	BHLHE22	-0.033045877204097546	25	53	32	chr14-84544536-84545038	0.0022867418566748315	0.03276668111613757
GLI3	BHLHE22	0.03710905617984516	40	53	42	chr7-41386927-41387076	0.0010298396750297585	0.018125306970267582
HELB	BHLHE22	0.11287690575464741	15	53	17	chr12-65639837-65640112	2.3787440892993153e-5	8.654978332662414e-4
HOPX	BHLHE22	-0.11830379147155637	25	53	27	chr4-56689244-56689591	4.3761446472985574e-4	0.009282776503612563
ID4	BHLHE22	-0.07866290473338165	19	53	20	chr6-20877481-20877692	8.587366973466602e-4	0.015764069508625748
KHDRBS2	BHLHE22	-0.03383702016709484	17	53	18	chr6-61833185-61833690	0.002628445103022015	0.03625357200559524
KIAA1958	BHLHE22	0.058457934052279094	10	53	11	chr9-111896329-111896507	4.5217686846349956e-4	0.00954038664350859
KLHL29	BHLHE22	-0.04253190060837152	25	53	20	chr2-23430257-23430525	0.003722210682331563	0.04639012154260587
LRIG1	BHLHE22	-0.08693326308707498	32	53	32	chr3-66456804-66457062	0.0020656397771142017	0.030445267420830986
LRRC3B	BHLHE22	-0.05187822864617376	21	53	26	chr3-25904197-25904534	0.0033770461933758014	0.04335482688086592
LRRC7	BHLHE22	-0.06162547745804258	34	53	38	chr1-69567801-69568260	4.537529834212128e-8	3.470477271244134e-6
MEF2C	BHLHE22	-0.02031101594303874	35	53	31	chr5-87623908-87624159;chr5-89021044-89021189	1.952917049732428e-4	0.004918347820644861
MLLT3	BHLHE22	0.04256345936563448	14	53	18	chr9-20701112-20701460	0.0011277600483913584	0.019419338341290043
MYT1L	BHLHE22	0.04879061961465965	30	53	29	chr2-1720799-1721018;chr2-1796136-1796256;chr2-3042254-3042525	1.3739763871415395e-4	0.00369908638529963
NEUROD2	BHLHE22	-0.06026666873669053	10	53	8	chr17-39754780-39754978	0.0032527762624770416	0.0421741022451053
NFIA	BHLHE22	-0.052560138481731404	39	53	32	chr1-60565364-60565694	3.9617911527908264e-4	0.008613081344675835
NKAIN2	BHLHE22	-0.03395771899292413	37	53	32	chr6-125790718-125790939	0.0017122848842909615	0.026473724940712456
NOTCH2	BHLHE22	0.05054170408219506	16	53	21	chr1-121097656-121097802	9.107199352690362e-4	0.016472370525615437
NPAS3	BHLHE22	-0.1221578088058112	44	53	29	chr14-31921413-31921638;chr14-33349939-33350241	5.422707293824987e-5	0.0017305792896474062
NRXN3	BHLHE22	0.031924122561216635	44	53	33	chr14-77158251-77158554	0.002079025843942156	0.030604138272369668
PARD3B	BHLHE22	0.09411746712864087	35	53	25	chr2-205411713-205411776	0.0014754773724038124	0.02366029988523539
PDE10A	BHLHE22	-0.10114777268181234	41	53	34	chr6-164345930-164346253	8.498221474413635e-6	3.5876361578808264e-4
PDLIM5	BHLHE22	0.045559480925178725	8	53	12	chr4-94559422-94559524	0.0030475419601958603	0.04027880142483798
PDZRN3	BHLHE22	0.033956107542794343	22	53	23	chr3-73768621-73768905	0.002577384980188887	0.03574992632976937
PRSS12	BHLHE22	0.029730384773299274	9	53	12	chr4-117376776-117376902	0.0029834385241695673	0.039666059275656085
PTPN13	BHLHE22	0.0013543629933862877	15	53	15	chr4-86301939-86302131;chr4-86313778-86313971	0.0011218841181306113	0.019338118788166193
PTPRD	BHLHE22	-0.03390720368545813	45	53	31	chr9-8856983-8857239	0.0034743237479302564	0.04420226080820532
RASGEF1B	BHLHE22	-0.09507700816434086	18	53	12	chr4-81565573-81565792	3.3422673412771075e-5	0.0011512390405531284
RGS7	BHLHE22	-0.04172981969976055	19	53	18	chr1-240310213-240310599	0.0010376147661926328	0.01822253654907086
SAMD4A	BHLHE22	-0.06010522252317058	47	53	48	chr14-55557277-55557684	9.364903768923687e-4	0.016844388881093884
SLC1A3	BHLHE22	-0.06257995967533163	44	53	43	chr5-36662332-36662717	0.0014260125999449532	0.023069603649875783
SOX11	BHLHE22	0.057593652085973605	20	53	18	chr2-6234056-6234405	8.08653989494033e-5	0.0024023385604363444
SOX6	BHLHE22	0.10301703528001949	43	53	35	chr11-15291986-15292175	2.0967319939932065e-5	7.778591273382673e-4
SPRED1	BHLHE22	0.1297118527694569	14	53	12	chr15-38145678-38145826	4.077299339804332e-4	0.00880154281406248
SSTR2	BHLHE22	-0.05570820198196427	20	53	12	chr17-72915781-72916051	0.0011950215389551742	0.020272545456686723
SYNE2	BHLHE22	0.03232355518189519	37	53	32	chr14-63620984-63621222	3.843180030746022e-4	0.008409083290825283
SYT4	BHLHE22	0.07356515901232377	17	53	17	chr18-44065125-44065546	2.8870028376677678e-8	2.2934005339611775e-6
TANC1	BHLHE22	-0.05664610395862724	25	53	28	chr2-159147098-159147249	5.327921298151992e-4	0.010881192448750524
VIM	BHLHE22	0.058335500777222174	11	53	16	chr10-17201134-17201280	3.083568155925197e-4	0.007079715656064624
WWTR1	BHLHE22	0.07780805306980094	21	53	22	chr3-149553752-149554343	0.0015549059331543729	0.024632873167951277
ZEB1	BHLHE22	0.04968949086994737	29	53	34	chr10-31930434-31930815	6.062571524497884e-4	0.012046880451014454
ZNF385D	BHLHE22	-0.035024129523889204	10	53	7	chr3-21534561-21534775;chr3-21790628-21790759	1.6081264968227406e-6	8.363491679594148e-5
GEM	BHLHE40	0.03337310707872369	17	3	19	chr8-93437584-93437959	5.558110957314498e-4	0.011250821181129068
HAP1	BHLHE40	0.05821506996961896	17	3	21	chr17-42744330-42744887	1.6394586180261938e-6	8.501824339318825e-5
IL6R	BHLHE40	0.03893109426253921	20	3	19	chr1-154558663-154558907	0.00291229815458654	0.039000012700997504
ADGRV1	CCDC88A	0.11296881150804854	38	33	34	chr5-89756948-89757376;chr5-91279990-91280096	4.279623759593448e-4	0.009128632567316964
ARHGEF28	CCDC88A	-0.04054184354880372	5	33	5	chr5-74206438-74206806	0.00360147141691339	0.0452880890777346
ARX	CCDC88A	-0.062466907970854864	10	33	10	chrX-24943587-24944374	1.63273828005662e-4	0.004251095721500594
CCSER1	CCDC88A	0.04342889226412329	33	33	33	chr4-90318306-90318520	0.0034069540112261192	0.043611054958751505
CKAP2L	CCDC88A	0.066159624845481	23	33	19	chr2-112869521-112869705	5.400999468158247e-7	3.201615193993048e-5
DCLK2	CCDC88A	-0.048573141101423	8	33	8	chr4-149409164-149409531	0.0013332107912784306	0.02196504056492576
DIAPH3	CCDC88A	-0.0432473318126563	32	33	32	chr13-60396239-60396456	8.540280959149083e-4	0.015695907505596043
DLX1	CCDC88A	-0.08235356070991173	18	33	22	chr2-171999387-171999678;chr2-172253199-172253526	2.238977591698349e-5	8.229352789737839e-4
DLX5	CCDC88A	-0.06127653865166561	14	33	23	chr7-96823286-96823704;chr7-97480883-97481232	0.0015882734952106612	0.02502941319529461
ERBB4	CCDC88A	-0.07921683927587142	21	33	19	chr2-212294816-212295229;chr2-212364068-212364895	0.003490590484334417	0.044335126410504196
FLRT2	CCDC88A	-0.03671058012104717	25	33	32	chr14-85602458-85602508	0.0015445689183795103	0.02451071030467716
GAB1	CCDC88A	-0.0800073057012895	19	33	23	chr4-144356158-144356673	1.029752712201581e-4	0.002918807018515429
GAD2	CCDC88A	-0.14265957789513362	20	33	29	chr10-26860017-26860364;chr10-26882111-26882279	3.3568139269272055e-20	1.4751652341281196e-17
GLCCI1	CCDC88A	0.03561479086139649	10	33	10	chr7-7808251-7808420	0.0026549417647226863	0.03650642124888868
KIF11	CCDC88A	0.041422258741531465	19	33	20	chr10-92894179-92894793	0.0020291190990892557	0.030050079334548785
KLHDC8A	CCDC88A	0.06287752039982585	23	33	17	chr1-205354705-205354888	0.002055793246832432	0.030346192930892822
MAMDC2	CCDC88A	-0.04183223342201054	22	33	32	chr9-70013665-70014028	0.0011481169203353023	0.019686670894317856
MIS18BP1	CCDC88A	-0.037330870016853736	13	33	11	chr14-44404877-44405519	0.003472023899980628	0.04419357692998689
MOB3B	CCDC88A	0.07778678499466363	40	33	36	chr9-26406937-26406969;chr9-27573867-27574020	1.959183630261802e-5	7.34081453589315e-4
MYO3A	CCDC88A	-0.11927219561103858	17	33	19	chr10-26860017-26860364;chr10-26882111-26882279	5.112456506694351e-12	7.934588833998523e-10
NDC80	CCDC88A	0.05080654640005706	17	33	18	chr18-2147910-2148110	1.2692027322280098e-4	0.003462476770576974
NFIA	CCDC88A	-0.05125730308876511	39	33	32	chr1-59976657-59977081	2.520218952720155e-4	0.006026489616228696
NRXN3	CCDC88A	-0.034832267558183375	44	33	33	chr14-77486324-77486673	0.0024815887566475643	0.03479210877378063
PDE1A	CCDC88A	0.03852091290596548	25	33	21	chr2-182715668-182715879	0.0036543710231905255	0.04575206983507828
PLS3	CCDC88A	-0.10485046739422889	12	33	12	chrX-115344966-115345637;chrX-115561909-115561950	5.3223446452157255e-5	0.001705438815960434
RIPOR2	CCDC88A	-0.10913204573533497	11	33	13	chr6-25050394-25050730;chr6-26026252-26026600	1.0352895845270333e-5	4.26240609977168e-4
RND3	CCDC88A	-0.11555150974097728	14	33	11	chr2-150042132-150042302;chr2-150208043-150208251	1.2086609179579413e-4	0.0033307346309877956
SATB2	CCDC88A	0.033143367481403556	34	33	28	chr2-200380339-200380493	0.0022964010799712145	0.03286289474787093
SNTG1	CCDC88A	-0.040675205459472306	16	33	17	chr8-50056458-50056749	0.002821331445929932	0.0381042745842644
ST18	CCDC88A	-0.07887239236554819	14	33	20	chr8-52713477-52713670	9.982729599802555e-10	1.0595460063935123e-7
SYNE2	CCDC88A	-0.06992606757005292	37	33	32	chr14-64074984-64075549	1.6751605321313384e-4	0.004341884158042664
XKR4	CCDC88A	0.05346008657083058	17	33	18	chr8-55609958-55610117	2.1641557444570668e-4	0.005351909538417196
ZNF704	CCDC88A	-0.04602543830445755	11	33	8	chr8-81085154-81085446	0.001886182033151388	0.02845841547500881
TMA7	CDC5L	-0.04402853354389448	4	1	5	chr3-49540308-49540441	0.0037180275450184605	0.046354738945808056
SLC7A11	CEBPB	0.04550046325152702	18	1	18	chr4-138555580-138555782	3.299689163161622e-5	0.0011392198068035265
AGBL1	CEBPD	0.0638043030474218	38	10	36	chr15-86063367-86064132	5.0729785776002617e-5	0.0016376430615679782
ANOS1	CEBPD	0.04544551530117119	26	10	24	chrX-9566132-9566297	5.412309771203484e-4	0.011014257617759786
F3	CEBPD	0.041086304390522056	15	10	17	chr1-94528241-94528534	1.080259347100546e-4	0.003035050627346988
GLI3	CEBPD	0.04108526723005513	40	10	42	chr7-42522114-42522606	3.113239845764869e-4	0.007131564870728682
HOPX	CEBPD	0.012133808966777515	25	10	27	chr4-56690086-56690112;chr4-57249208-57249432	4.871308937029836e-5	0.0015847084126018414
NOS1AP	CEBPD	0.03792158568019762	14	10	18	chr1-161532869-161533110	0.0010619014748656026	0.01855197292058838
RFX4	CEBPD	0.030050121069694617	39	10	41	chr12-105820682-105821029	0.002970672768899798	0.039537387775638276
RGS20	CEBPD	0.04349403245153795	18	10	22	chr8-53944893-53945243	3.289123666906573e-4	0.0074353041146851175
SCARA3	CEBPD	0.06681533407302277	15	10	11	chr8-26608709-26609048	3.6875534377286486e-7	2.2694929601786827e-5
YAP1	CEBPD	0.04067243639234177	12	10	18	chr11-102111422-102111795	0.001284117818122995	0.021380686076445107
SLC7A11	CEBPG	0.06059523043905031	18	1	18	chr4-138242350-138242627	2.724536366635104e-6	1.3305732474296853e-4
ATP5ME	CEBPZ	-0.04242428800708163	9	2	7	chr4-1346892-1347207	0.003172222201822247	0.0414232927883974
PEBP1	CEBPZ	-0.05148714497126914	15	2	14	chr12-117837252-117837568	5.02608841675302e-4	0.010392709727043663
CDH18	CREB1	-0.03947624280774742	16	7	17	chr5-19429102-19429274	0.0024766306992033697	0.034743132552718985
FBXL7	CREB1	-0.03567770956992028	35	7	25	chr5-15737893-15738240	0.0031372919997220256	0.04110818603598927
IQCJ-SCHIP1	CREB1	-0.03980132527883149	45	7	36	chr3-159273069-159273243	6.002143034077999e-5	0.0018842568497374698
MOB3B	CREB1	0.04189194544352131	40	7	36	chr9-27386414-27386707	4.884270173407969e-4	0.010147883649117059
PDZRN3	CREB1	-0.033769836361734244	22	7	23	chr3-73455834-73456055	0.0036986096697198107	0.04617975080286217
PLCE1	CREB1	-0.06106245142528977	16	7	21	chr10-94017391-94017654	1.378149134429449e-5	5.457765073491234e-4
SLC24A2	CREB1	-0.055326301088293624	13	7	14	chr9-19939761-19940028	4.83212945750686e-5	0.0015739622420040558
MAMDC2	CREB3	-0.04610421704979785	22	2	32	chr9-70258867-70258977	8.386444170000499e-6	3.544452300446272e-4
TCEAL4	CREB3	-0.036166896497928765	15	2	13	chrX-104136464-104136723	1.494088650498533e-4	0.0039643695698019015
KIAA1217	CREB3L1	0.04280276636669412	22	4	19	chr10-24415760-24416073	1.0180147723769028e-6	5.608538651102088e-5
RGS6	CREB3L1	0.02083322103803568	33	4	28	chr14-72578564-72578763	5.196794976261483e-4	0.010674385130983646
SAT1	CREB3L1	0.03659000406593178	24	4	25	chrX-23667254-23667492	0.0013793179008213389	0.022509707402952488
SLC7A11	CREB3L1	0.061942067276658457	18	4	18	chr4-137880237-137880408	4.1203501777361645e-10	4.6966553116685015e-8
ADAMTS3	CREB3L2	0.036798587968247004	12	26	13	chr4-72665209-72665578	0.001595386049451734	0.025107994470016697
ADGRV1	CREB3L2	-0.04300225673599119	38	26	34	chr5-91898773-91899302	0.003702767088730132	0.04622551237477357
DACH1	CREB3L2	-0.04785349415505932	33	26	34	chr13-71524360-71524639	2.977344394042072e-4	0.006879568061337965
DGKB	CREB3L2	0.041261579749302835	23	26	23	chr7-14195157-14195388	0.0015153777613373838	0.024152244064225847
EVA1C	CREB3L2	0.0402447100981143	26	26	32	chr21-32611541-32611884	0.0034475124349635116	0.04398033503033701
FGFR1	CREB3L2	-0.05307750253524789	26	26	25	chr8-37696919-37697130	5.513043649265304e-4	0.011180484273301247
HES1	CREB3L2	-0.05270860415594643	17	26	15	chr3-194315114-194315386	0.0013143781865542564	0.021748542726178835
ITPR2	CREB3L2	0.03917733968330029	17	26	21	chr12-26274616-26275016	3.746265159567071e-4	0.008240554683729877
KLHDC8A	CREB3L2	0.050725188094395655	23	26	17	chr1-204685739-204685842	0.0012075586583700211	0.020437226536664937
MAML2	CREB3L2	0.0374924456816857	26	26	33	chr11-95706899-95707103	0.001806140158815567	0.027566732842260352
MAST4	CREB3L2	0.05370629049797977	40	26	30	chr5-66144538-66144658	0.0016644303314907586	0.025902324751171175
NAALADL2	CREB3L2	0.04267923953185466	23	26	17	chr3-173585142-173585745	0.004121666855689287	0.04990896860160406
NFATC2	CREB3L2	-0.04215979968506414	16	26	18	chr20-51318249-51318473	0.002579958214693131	0.03576517861697382
PARD3B	CREB3L2	-0.1181166040671773	35	26	25	chr2-203802781-203802980;chr2-204506060-204506297	2.3195258297514763e-5	8.470148184893613e-4
PDE4B	CREB3L2	-0.07920765219798738	15	26	14	chr1-66930401-66930819	9.474068444742466e-6	3.9420241361883386e-4
PON2	CREB3L2	-0.04281120690001413	11	26	15	chr7-95404388-95404695	9.598854367269087e-4	0.017157633675345438
POU6F2	CREB3L2	0.04037147364076628	20	26	20	chr7-38858535-38858775	3.929878729024636e-4	0.008556249336674523
PTH2R	CREB3L2	0.036649995770105685	38	26	39	chr2-207397930-207398270	4.253022568346297e-4	0.00909044262905892
RFX4	CREB3L2	-0.013862166650664878	39	26	41	chr12-106630345-106630519;chr12-106759530-106759738	4.203152790021937e-5	0.0013976771999219182
SAMD4A	CREB3L2	0.03178549462462673	47	26	48	chr14-55446161-55446408	0.001297224024281463	0.02155091748138849
SASH1	CREB3L2	0.0372490157666608	29	26	25	chr6-148471811-148472159	2.2173451807534073e-4	0.00544934534955878
SLC7A11	CREB3L2	0.045539436835897125	18	26	18	chr4-139015277-139015620	0.0019986954179451975	0.029721401693553435
SPATA13	CREB3L2	0.04832013012402779	25	26	27	chr13-24215717-24216042	0.0025141739898142676	0.03509850684858663
TMEM132D	CREB3L2	0.03718657965012386	39	26	38	chr12-128971806-128972156	0.0025286630330270533	0.035236165707315886
WWTR1	CREB3L2	0.04506270780808331	21	26	22	chr3-150293716-150294066	0.0035137050119270923	0.044530326396263226
ZEB1	CREB3L2	-0.0480863113668238	29	26	34	chr10-31157506-31157856	4.8276749284398594e-4	0.010047342080474503
ACTR3B	CREB5	0.18612983278777812	22	166	17	chr7-151932380-151932730;chr7-152025504-152025673;chr7-152709582-152709986	4.943878611083829e-5	0.0016040557083116837
ADAMTS1	CREB5	0.06332800536982681	10	166	11	chr21-27694709-27694885	6.036960867991109e-6	2.661171307131669e-4
ADGRL2	CREB5	0.08393185864238813	20	166	17	chr1-81654278-81654332	4.467430152095627e-7	2.7127191195167432e-5
ADGRV1	CREB5	0.04910350531848973	38	166	34	chr5-90612022-90612234	3.66230366506763e-4	0.00809124956402275
ADRA1B	CREB5	0.0825510110854108	13	166	14	chr5-159916383-159916481	2.4930723888220528e-6	1.230332097419909e-4
ANOS1	CREB5	0.06735256342943345	26	166	24	chrX-8726174-8726375	8.578550632805424e-6	3.6175028858607185e-4
APOLD1	CREB5	0.10228926103275604	23	166	18	chr12-12365970-12366335	2.2881549212758028e-10	2.726524364526992e-8
ARAP2	CREB5	-0.04900591918958216	12	166	17	chr4-36337706-36338016	0.0038731686734462607	0.04775596969373532
ARHGAP20	CREB5	0.13317968472107194	15	166	13	chr11-109584137-109584939;chr11-109644067-109644425	2.1828846843391783e-7	1.4273370165540927e-5
ARHGAP42	CREB5	0.04683700749233466	12	166	11	chr11-100830336-100830543	2.8734077015114937e-4	0.006689893507221858
ARID5B	CREB5	0.06067868194511456	10	166	9	chr10-61937990-61938195	1.2382800033888106e-4	0.003394755174253957
ARPP21	CREB5	-0.04967670615403077	37	166	34	chr3-34947828-34948170	0.0015124072685312089	0.02411581588772536
ASTN2	CREB5	-0.29789664858395937	15	166	13	chr9-117138212-117138495	1.3390386014564559e-97	1.7961608744965191e-93
ATAD2	CREB5	0.04397058293134635	12	166	13	chr8-123486532-123486881	9.496364562410834e-4	0.01702025025466591
ATP10B	CREB5	0.0269465626654663	22	166	23	chr5-160269121-160269382;chr5-160800622-160800968	5.21968528191678e-7	3.110908297234509e-5
AURKA	CREB5	0.09360308392855199	14	166	14	chr20-56924998-56925612	1.4862507631828296e-12	2.4920355802438764e-10
BEND4	CREB5	0.08509203195633437	12	166	13	chr4-42197394-42197775	5.22037116015035e-7	3.110908297234509e-5
BMPR1B	CREB5	0.08056918200971706	25	166	29	chr4-96103183-96103583	2.7264214178157596e-7	1.739143227320021e-5
CA12	CREB5	0.07169095926011217	8	166	9	chr15-62469950-62470299	0.0033851846912657684	0.04343251553343482
CACNA1E	CREB5	-0.06283003638343473	22	166	19	chr1-180881910-180882248	2.4260852801267373e-5	8.804482898207944e-4
CACNA2D3	CREB5	-0.04332268814012307	16	166	11	chr3-53891111-53891456	0.0019559987084657405	0.029231538871436917
CAMK4	CREB5	0.06175773681844486	11	166	10	chr5-112014831-112015115	5.196514952922482e-4	0.010674385130983646
CASP3	CREB5	0.07287856523343467	9	166	9	chr4-183876200-183876541	5.179004736936573e-4	0.010646318502724149
CCDC175	CREB5	0.05647272788631979	33	166	30	chr14-60091786-60091910	0.0016863861856612327	0.026163435545596775
CCSER1	CREB5	-0.042091604186751994	33	166	33	chr4-89067501-89067677	7.427318047776917e-4	0.014136494735664053
CDCA2	CREB5	0.04720227499626562	7	166	6	chr8-26291328-26291507	8.128513682504542e-4	0.01513569681766119
CDH20	CREB5	-0.04626236579409712	25	166	22	chr18-61236597-61236888	0.0013962970642429867	0.022709258366892277
CDH8	CREB5	-0.12362408137836887	12	166	8	chr16-62246071-62246330;chr16-62933995-62934239	3.679862996449084e-10	4.227490242535655e-8
CENPE	CREB5	0.11135557773591785	11	166	11	chr4-103198446-103198641	1.1772058058261502e-18	4.2296824418771463e-16
CKAP2L	CREB5	-0.046017354653463106	23	166	19	chr2-113756694-113756943	1.2339087117420742e-4	0.0033854070810424163
CLMP	CREB5	0.049230359526805774	12	166	9	chr11-123173369-123173565	9.094710630582414e-4	0.016454007948161594
CNKSR3	CREB5	0.056897469725028	16	166	16	chr6-154448463-154449024	3.7809557769748534e-4	0.008296132051846443
CNTN4	CREB5	-0.045200832084517015	14	166	8	chr3-3126731-3126932	0.0012990809166028854	0.02157272318563148
CNTNAP2	CREB5	-0.04310786397064674	30	166	33	chr7-148335072-148335365	8.663949127412015e-4	0.01586110242217905
COL11A1	CREB5	-0.05077179006836566	11	166	16	chr1-102800401-102800721	0.00101941330453778	0.01798562781881794
COL4A5	CREB5	0.08184637701402474	24	166	29	chrX-107385460-107385710	8.943812214513359e-11	1.155680028764343e-8
COL4A6	CREB5	0.12629361706044398	24	166	26	chrX-108091938-108092290;chrX-108337956-108338025	1.554537864050648e-6	8.110719965260733e-5
CPNE8	CREB5	0.053138353155542876	8	166	10	chr12-39199637-39199838	4.2408824114539194e-4	0.00907347840257067
CREM	CREB5	0.06546913049110703	19	166	19	chr10-35195762-35195864	0.002807021016170173	0.037951031919605284
CSMD3	CREB5	0.08306024721959367	14	166	22	chr8-111692243-111692428	1.3626955011284367e-8	1.1628527588999374e-6
CTTNBP2	CREB5	-0.06362799929012011	14	166	12	chr7-118084904-118084984	3.095387700866338e-4	0.007100213170190847
CUX2	CREB5	-0.050323159808074974	28	166	21	chr12-111057665-111058356	0.0015159837056844283	0.024157801100540055
DACH1	CREB5	0.04499357643064485	33	166	34	chr13-72507448-72507554	0.0014360886689145109	0.023200953036621275
DCX	CREB5	-0.05825590380662567	16	166	17	chrX-111095912-111096190	1.6379267773134658e-4	0.004260478429672626
DGKB	CREB5	0.06098151008549567	23	166	23	chr7-14144738-14145001	1.0710588521538017e-5	4.38782094332758e-4
DNAH14	CREB5	0.06706889133031237	6	166	6	chr1-224256667-224256997	8.106162823266707e-6	3.440965951907774e-4
DPF3	CREB5	0.04550433936173535	8	166	7	chr14-73059416-73059582	0.0021192774589172867	0.031012246966868967
DSCAM	CREB5	0.08798596875868614	39	166	31	chr21-40846012-40846065	1.67259692984192e-7	1.1233996880476168e-5
EEPD1	CREB5	0.1238121970559706	24	166	24	chr7-36037008-36037606	5.491305086036901e-12	8.471225244719247e-10
EGFR	CREB5	0.08369990421138226	27	166	28	chr7-54888390-54888806	1.0323535992780807e-8	9.022764051524745e-7
EPHA6	CREB5	-0.043446695279441574	17	166	21	chr3-96863213-96863434	4.0879540249387725e-4	0.008817272352871384
ETV6	CREB5	0.06722009589687282	30	166	38	chr12-12365970-12366335	1.0834683882205343e-5	4.4315697731645465e-4
EVA1C	CREB5	0.11235008650638165	26	166	32	chr21-32918509-32919199	2.3820241375321896e-10	2.8335826828608214e-8
FAM155A	CREB5	-0.09037222590947909	13	166	11	chr13-106919122-106920038	3.03489991642392e-4	0.0069919109958080814
FBXL7	CREB5	-0.10056575867220427	35	166	25	chr5-15737893-15738240	8.870269317696923e-11	1.1472296437566787e-8
FBXO32	CREB5	0.14555620906451638	12	166	15	chr8-123636885-123637214	3.889415218609111e-18	1.316838188617789e-15
FHIT	CREB5	-0.04813920077460929	9	166	9	chr3-60839363-60839525	0.0016393344562122382	0.02562051281460416
FRMPD4	CREB5	0.0587893239363125	21	166	16	chrX-13377528-13377909	3.887114976956971e-5	0.0013097624615538387
GEM	CREB5	0.05215045050229222	17	166	19	chr8-94262351-94262547	3.144458675751791e-4	0.007186714518235473
GLI3	CREB5	0.09128536042283224	40	166	42	chr7-42237934-42238278	1.1736617471108695e-9	1.2306203261830883e-7
GLIS3	CREB5	0.09792010914482827	24	166	18	chr9-3946450-3946490	4.3679534160332157e-5	0.001443802860551979
GNG12	CREB5	0.058289311039421435	22	166	23	chr1-67019667-67020017	3.381580110253831e-4	0.007599786989447915
GPC5	CREB5	0.0580234873316896	14	166	12	chr13-91647457-91647635	3.696073310448527e-4	0.008153707344508149
GRIK3	CREB5	-0.19398057105407857	23	166	14	chr1-36148895-36149031;chr1-36253586-36253779;chr1-37137124-37137247	1.300376067418528e-14	2.9002607635085125e-12
GRIN2A	CREB5	0.013317989465756519	24	166	18	chr16-10003468-10003814;chr16-10957911-10958097	3.409090248652317e-6	1.6164057097170026e-4
GRM5	CREB5	-0.0976981626758737	12	166	13	chr11-87819300-87819453	1.4222047417464195e-10	1.7578800074705964e-8
HDAC9	CREB5	0.0632292822974985	22	166	20	chr7-18445994-18446338	2.5104095496481364e-5	9.060310903784544e-4
HERPUD1	CREB5	0.05436044168124027	10	166	9	chr16-56191205-56191488	0.0011048729302736207	0.019119275261464626
HOPX	CREB5	0.05362127110311286	25	166	27	chr4-57501777-57502069	2.7106612492732205e-4	0.006392884856896965
HS3ST4	CREB5	0.07140690786421461	19	166	15	chr16-25276725-25276955	3.5128458386778643e-9	3.3452790544190925e-7
HS6ST2	CREB5	0.133348768829222	20	166	21	chrX-132685218-132685546;chrX-132686301-132686650	3.046820601693656e-8	2.4115169859260635e-6
ID4	CREB5	0.09368105804073167	19	166	20	chr6-19715079-19715588	1.5474591931194082e-6	8.0827698889265e-5
IDO1	CREB5	-0.05074692094610832	9	166	16	chr8-41021965-41022275	1.6134936932292405e-4	0.0042126706686972356
IL33	CREB5	0.09213061544660807	16	166	17	chr9-7172774-7172954	1.835901963402801e-7	1.2202813215453869e-5
ITPR2	CREB5	0.054208394635856375	17	166	21	chr12-25385495-25385669	2.868421223430369e-4	0.006681905793265376
KCNB2	CREB5	-0.05272850325211789	14	166	13	chr8-73174365-73174638	4.8078659758663385e-4	0.010013513987000289
KCND2	CREB5	-0.0769841241427368	15	166	12	chr7-121625060-121625408	1.9668130418199686e-5	7.364503067263951e-4
KCNIP1	CREB5	-0.04444471581523112	13	166	12	chr5-171474446-171474698	0.0024927272233893623	0.03488728233500022
KCNQ5	CREB5	-0.05149232980362942	11	166	11	chr6-73585574-73585870	0.0027014474257089126	0.036925986284352855
KIF23	CREB5	-0.03585435645106927	22	166	19	chr15-70376835-70377316	0.0020064934443443077	0.02981532617699784
KNL1	CREB5	0.07592049555172753	16	166	18	chr15-41607042-41607401	5.923759388824677e-9	5.40895877548792e-7
LGALS3	CREB5	0.06700290965719259	13	166	10	chr14-55051863-55052213	1.4334044729517878e-4	0.0038287095200624796
LMO3	CREB5	0.003488010799108668	22	166	19	chr12-15719309-15719469;chr12-16608215-16608543	0.0013763399105845059	0.022472825725281097
LRP1B	CREB5	-0.0669557172602605	17	166	16	chr2-140355596-140355829	7.128840399295556e-5	0.002165792765398582
LRRC4C	CREB5	0.13872544878758605	16	166	17	chr11-40329144-40329552	2.736790662784341e-18	9.424530095351113e-16
LTBP1	CREB5	0.13102981782146536	35	166	30	chr2-34105065-34105362;chr2-34105490-34105668	3.9140338511998237e-4	0.008532963358443451
MED12L	CREB5	0.11288328247170148	17	166	14	chr3-150408104-150408334;chr3-151770120-151770437	5.687748995168623e-4	0.011451518936809731
MKI67	CREB5	0.15318426589256529	23	166	26	chr10-127333182-127333230;chr10-128735774-128736409	1.3089447147031658e-18	4.679145135593081e-16
MLLT3	CREB5	-0.045998617191709994	14	166	18	chr9-19895084-19895247	0.0021831804198885235	0.03167551339059481
MSRA	CREB5	-0.12266922488685594	23	166	20	chr8-9484995-9485345;chr8-10279738-10279960	2.667307998928679e-5	9.547064678757555e-4
MTHFD1L	CREB5	0.07159766647606414	9	166	11	chr6-151044769-151045088	2.052161423846751e-4	0.005124121232280608
MYT1L	CREB5	-0.051441052695126256	30	166	29	chr2-2027372-2027629	0.0016605683576121158	0.025861972723821357
NAALADL2	CREB5	0.0498135852171936	23	166	17	chr3-173739795-173740072	0.0037656474433855913	0.04677419650442222
NFATC2	CREB5	0.06749137319360672	16	166	18	chr20-51562832-51563130	6.112155674294492e-4	0.012122320156952865
NHS	CREB5	0.06427276029853918	20	166	20	chrX-17413277-17413623	3.6212785970410067e-4	0.008018220154067609
NPAS3	CREB5	0.07837751765183068	44	166	29	chr14-32986776-32987429	9.855774436696248e-4	0.017522551761379488
NPY	CREB5	0.07933965960194052	7	166	6	chr7-24828914-24829467	0.001642260647755511	0.025651153625731202
NRG1	CREB5	0.10226288147156308	41	166	36	chr8-32297384-32297688	1.1281664066043173e-11	1.6612294567504974e-9
NRXN3	CREB5	0.06335571713202119	44	166	33	chr14-77882712-77883052	5.135175539492312e-6	2.308534308521528e-4
NUCKS1	CREB5	0.07024034520728265	10	166	10	chr1-206816966-206817228	1.5506737530823167e-5	6.029946017473189e-4
NUSAP1	CREB5	0.038343277610507334	14	166	15	chr15-41607042-41607401	0.002885844206153652	0.03875815077865082
OTOF	CREB5	0.050956497503247905	10	166	10	chr2-26913702-26913937	5.194923501307256e-4	0.010672097440805432
OXR1	CREB5	0.049708124057501246	9	166	10	chr8-106059725-106060014	0.0033038914628511734	0.04265425483159389
PAX6	CREB5	-0.05844571946717846	11	166	9	chr11-31882906-31883256	0.0028248264538520015	0.03814233361065911
PDE3A	CREB5	0.0763740342299291	30	166	35	chr12-20588070-20588478	6.0827270081136585e-5	0.0019046724887900584
PIR	CREB5	0.05720657157168684	11	166	10	chrX-14361342-14361636	3.225154538079795e-4	0.007324790629941929
PLCE1	CREB5	0.07939319192436607	16	166	21	chr10-94017391-94017654	2.105716561217186e-6	1.0607283586002667e-4
PLCH1	CREB5	0.07375031126937041	15	166	18	chr3-155701960-155702281	2.610009520413986e-6	1.279967934898008e-4
PLEKHG1	CREB5	0.07429988672168909	12	166	12	chr6-150720803-150721087	1.4441396327687027e-4	0.0038555558066023683
POLA1	CREB5	0.07477047878187067	19	166	17	chrX-24268843-24269286	5.012102169891541e-4	0.010366833543114384
POU6F2	CREB5	0.09626788911054732	20	166	20	chr7-39353651-39354117;chr7-39733291-39733429	0.00155163532658785	0.024597903942063792
PRC1	CREB5	0.04726331767582587	6	166	8	chr15-91559136-91559438	1.746660493462546e-4	0.004496821424539124
PRKD1	CREB5	0.05983112214399002	22	166	16	chr14-29805648-29805903	2.5365020796553055e-4	0.006059768219982216
PSRC1	CREB5	0.06408473571436565	23	166	16	chr1-109257713-109257917	0.0011627628046055529	0.019872506639324
PTCHD4	CREB5	0.0627400280740524	19	166	19	chr6-47477573-47477788	6.043454854612634e-5	0.0018949029363266171
PTN	CREB5	0.05646255883179171	17	166	16	chr7-137306005-137306572	0.0038735128760523773	0.04775812325711009
PTPRT	CREB5	0.0034615810680700618	19	166	15	chr20-42530903-42531124;chr20-43457700-43457892	0.0017737941512676071	0.02719238500520121
QKI	CREB5	0.06950546352986994	33	166	26	chr6-164069339-164069684	0.003568814708049541	0.04502012606853897
RAB3GAP2	CREB5	0.09982592749571483	22	166	26	chr1-219359126-219359563	9.620572083407501e-6	3.996488645000824e-4
RALGAPA2	CREB5	0.08732290310850445	25	166	22	chr20-20752685-20753062	3.515740179727524e-5	0.001201296520169149
RALYL	CREB5	-0.04763746049620406	17	166	15	chr8-84706133-84706682	0.0024708989827713973	0.034683452982702555
RASGEF1B	CREB5	-0.04303894846774335	18	166	12	chr4-81503588-81503846	0.001143850579671266	0.019630271097087783
RASSF8	CREB5	0.06375215608261663	11	166	12	chr12-25615073-25615265	3.9348216437688176e-5	0.0013237787039689934
RGS6	CREB5	0.09463266649191476	33	166	28	chr14-72186885-72187088	1.0729884781218975e-10	1.3621006056879555e-8
RHOJ	CREB5	0.05062353398799433	18	166	20	chr14-62359481-62359803	0.0029217653726600463	0.03908777012844835
RNF182	CREB5	0.08228193950369497	10	166	8	chr6-13907024-13907240	4.690105337431938e-6	2.1326162590818443e-4
RRM2	CREB5	0.05525914504410243	21	166	11	chr2-10204565-10204898	4.7253700549278394e-4	0.009878948276477832
SALL3	CREB5	0.05749154374638363	18	166	15	chr18-78871464-78871767	5.9337710733415085e-5	0.001867788550284467
SAMD4A	CREB5	0.06650983912718882	47	166	48	chr14-54565819-54566167	5.33558260221729e-7	3.167460248910207e-5
SASH1	CREB5	-0.07065810090899888	29	166	25	chr6-148509832-148510302	9.181057746636067e-6	3.835971754152942e-4
SAT1	CREB5	0.12999966277706604	24	166	25	chrX-24268843-24269286	3.949974661344473e-14	8.340842296507681e-12
SEL1L3	CREB5	0.06044035412101061	13	166	13	chr4-25859770-25859990	3.2365873845019704e-4	0.007345426203193361
SEMA5A	CREB5	-0.048124280318047434	20	166	23	chr5-9156360-9156529	0.0034875103295377826	0.044307607140559896
SFRP1	CREB5	0.032097714323118975	12	166	15	chr8-40415955-40416282;chr8-41196507-41196857	2.261008840013764e-9	2.241040042728632e-7
SHTN1	CREB5	-0.06845959456296258	12	166	14	chr10-117967151-117967579	4.3556839180630024e-4	0.009253036220808199
SLC1A3	CREB5	0.10013037396525071	44	166	43	chr5-36570400-36570521	6.543247996116839e-14	1.3365971921872026e-11
SLC2A13	CREB5	-0.04901058980237321	17	166	10	chr12-39199637-39199838	3.901785619647866e-4	0.00851087185379129
SLCO1C1	CREB5	0.06452414763571236	21	166	33	chr12-20212684-20213026	9.134214437806522e-4	0.01650851318481791
SOAT1	CREB5	0.061533216073265784	12	166	17	chr1-178262030-178262468	5.881585393630541e-4	0.011751906579172841
SOX11	CREB5	-0.06844022262412316	20	166	18	chr2-5387556-5387780	8.328264531805433e-5	0.00246125514015169
ST6GAL2	CREB5	-0.06761596235692274	10	166	8	chr2-106282800-106283128	2.457695896458026e-6	1.2152156522261916e-4
ST8SIA1	CREB5	0.04653511356779035	20	166	21	chr12-22264081-22264314	0.003772135061333099	0.04682381022460321
STAT3	CREB5	0.08763130694513659	19	166	19	chr17-42388569-42389088	1.7158565176752736e-6	8.853995648725917e-5
STK3	CREB5	-0.006413445961745826	34	166	31	chr8-99873957-99874309;chr8-100017892-100018150	1.2687908889320773e-4	0.0034621196607590877
STK33	CREB5	0.07220036023624538	11	166	9	chr11-9265351-9265592	1.328980228279991e-4	0.003603430941420643
SYN2	CREB5	-0.053104192867919536	14	166	13	chr3-11770478-11770828	8.347581455730651e-4	0.015441490808147931
SYN3	CREB5	-0.057196702163958314	21	166	18	chr22-32487187-32487287	2.2289959248667597e-4	0.0054641533554583375
TANC1	CREB5	0.06636306111596871	25	166	28	chr2-159053215-159053555	1.3436903426678978e-5	5.3400695912263e-4
TEAD4	CREB5	0.06597978713488951	14	166	13	chr12-4136109-4136319	1.001110127848162e-4	0.002849760760570566
THSD4	CREB5	0.07310563686039233	31	166	29	chr15-71465238-71465291	2.7271937490614023e-6	1.3316401580397061e-4
TMEM132B	CREB5	0.07124347877784658	33	166	28	chr12-125340856-125341198;chr12-126418380-126418714	1.4564577616107176e-8	1.236055100900486e-6
TMEM132C	CREB5	0.05822009990578435	13	166	14	chr12-128004066-128004299	0.0014400778139098784	0.023242874859315872
TMEM132D	CREB5	0.11536502705064017	39	166	38	chr12-128004066-128004299	1.0228979684151832e-14	2.316238976871969e-12
TMSB10	CREB5	-0.060229500958914606	11	166	12	chr2-84386787-84387126	7.624098333742534e-5	0.0022905634168429332
TMTC2	CREB5	-0.10370774324702398	19	166	16	chr12-82082586-82082673;chr12-83015854-83016197	3.055818202433524e-4	0.00702803257220362
TNC	CREB5	-0.05071711391301101	26	166	32	chr9-115289907-115290257	3.5040965622486567e-4	0.007817908772827393
TRPM3	CREB5	-0.1097326291231713	12	166	9	chr9-70419457-70419722;chr9-72365236-72365516	1.4360471728342914e-6	7.585226478824143e-5
UTRN	CREB5	-0.06493154398949404	12	166	14	chr6-144637550-144637894	2.6809697611876584e-4	0.006338059930983672
VAT1L	CREB5	-0.043893227553287895	29	166	29	chr16-78184276-78184440	0.002834066142620864	0.03823410400933291
VEGFA	CREB5	0.04721302742846811	4	166	4	chr6-43809363-43809589	0.0020636950100094416	0.030422977149338476
WDR49	CREB5	0.11076177391932675	18	166	17	chr3-168049448-168049675	1.4371463527463323e-14	3.1951835525265535e-12
WEE1	CREB5	0.10015184965406519	18	166	15	chr11-10351719-10352067	3.6708342743788064e-6	1.7239901240608384e-4
YBX3	CREB5	0.07363112917303308	11	166	19	chr12-10750037-10750187	4.549195687468865e-6	2.0819868939124362e-4
ZBTB20	CREB5	-0.055946571878379286	32	166	25	chr3-113597583-113597933	8.809655475922477e-4	0.01607144518497897
ZFP36L2	CREB5	-0.052134640274146556	8	166	11	chr2-42133403-42133507	0.004082613951075719	0.04957032430510859
ZNF536	CREB5	0.05036928604947673	12	166	11	chr19-30275994-30276775	0.003362450557865534	0.04323194566822504
ADRA1B	CREM	0.03998674537319048	13	25	14	chr5-159916383-159916481	0.0023167549080499294	0.03308861177552019
ANKFN1	CREM	0.05567219487913398	26	25	22	chr17-57541871-57542140	4.799336375624395e-5	0.0015643659611775467
BCL6	CREM	-0.03333656317853279	14	25	14	chr3-188197470-188197720	0.003993035930964751	0.04877279903709395
BEND4	CREM	0.04609945727221285	12	25	13	chr4-41505260-41505593	6.917044383210138e-4	0.013352033387970013
CA12	CREM	0.045397708687530965	8	25	9	chr15-62474892-62475163	0.003167898111794802	0.041382174879960945
CASP3	CREM	0.05046270582408293	9	25	9	chr4-183987518-183987668	6.03249000944135e-4	0.01199810852756855
FAM107A	CREM	0.0988322497497596	18	25	16	chr3-57951498-57951652;chr3-58049282-58049536	1.4901484661674235e-5	5.832429087601799e-4
GAB1	CREM	0.07225937108668835	19	25	23	chr4-143513036-143513254	4.5452323031057875e-8	3.472596928293651e-6
GLI3	CREM	0.044825692358511	40	25	42	chr7-42237934-42238278	4.382422847896893e-5	0.0014473967546301744
HOPX	CREM	0.03971445009572161	25	25	27	chr4-57501777-57502069	3.6243202465643693e-4	0.008024324217988816
IL1RAPL1	CREM	0.03643145541976749	16	25	14	chrX-28900048-28900197	0.0014666575750945658	0.023557006062743087
KLF6	CREM	0.049364996164327664	9	25	8	chr10-3330727-3331076	0.0018074119408469551	0.02758166041590437
LMCD1	CREM	0.03982489160417314	18	25	16	chr3-8499158-8499424	9.680327690763273e-4	0.01727276561228293
LTBP1	CREM	0.04723251499097579	35	25	30	chr2-32946705-32946952	0.0019652952404782677	0.02933467657324731
PLAT	CREM	0.07767305066556981	11	25	11	chr8-42209666-42210016	2.4502156139134314e-10	2.9076955429972547e-8
PSRC1	CREM	-0.04238140313166719	23	25	16	chr1-110106135-110106458	0.0027757322249627424	0.037658142390297876
PTCHD4	CREM	0.035312949564313384	19	25	19	chr6-47016221-47016497	0.0034055969289006945	0.04359764583266845
RHOJ	CREM	0.034680074760858395	18	25	20	chr14-63204051-63204113	0.0036136837564632305	0.04539909808929299
RHOQ	CREM	0.0387915916789323	10	25	8	chr2-46540683-46541001	0.0030195896707761604	0.04001951029427702
SLC1A3	CREM	0.030894983809907732	44	25	43	chr5-36570400-36570521	0.002593514375269102	0.03590186566266418
TANC1	CREM	0.03740750324644936	25	25	28	chr2-158956137-158956156	2.4065590881766876e-4	0.0058069524545870405
TCF7L1	CREM	0.036809246518077585	11	25	13	chr2-84386787-84387126	0.004121171846128209	0.04990896860160406
TMEM132B	CREM	0.042423162385854335	33	25	28	chr12-124512743-124513221	0.0036865513345709154	0.04607412242935716
TNC	CREM	0.04908980045561187	26	25	32	chr9-115008592-115008821	4.4334159553149784e-7	2.6938070329005096e-5
TRIM9	CREM	0.05113408570620491	21	25	22	chr14-51035868-51036153	1.6297286840864883e-4	0.004244885261326716
CBX1	CTCF	-0.0601871169670533	12	2	11	chr17-48074341-48074646	4.382177347020682e-4	0.009291799299076071
KIF15	CTCF	0.04706968721941577	22	2	20	chr3-44532823-44533116	9.425867988899034e-4	0.016927022528324422
ADGRL2	CUX2	-0.06427920406167069	20	41	17	chr1-82924048-82924344	4.2650306677100493e-7	2.5999058402667037e-5
ADGRV1	CUX2	0.03408669823969443	38	41	34	chr5-90866411-90866577	0.0025954495931830627	0.03591806415641056
AP1S2	CUX2	-0.07134337441095832	14	41	16	chrX-15868413-15868627	0.0011486501895520437	0.01969061003168692
ARID5B	CUX2	0.13554706334536723	10	41	9	chr10-61047075-61047383;chr10-61975166-61975563	3.919326075979298e-7	2.401642293544939e-5
BRIP1	CUX2	0.045050026440494925	21	41	21	chr17-61155612-61155816;chr17-62167052-62167483	2.41978163128037e-7	1.5649718489791296e-5
CORO2B	CUX2	0.060913367327736875	13	41	9	chr15-67733052-67733133	4.499832128201321e-6	2.0610694507203743e-4
CSMD1	CUX2	-0.03248524887009277	18	41	18	chr8-2762355-2762603	0.003076401399759154	0.0405384998034409
CSMD3	CUX2	0.09155950715007569	14	41	22	chr8-112293819-112293922	8.154665345003871e-6	3.459469399147802e-4
CSRNP3	CUX2	-0.15746713321646835	14	41	15	chr2-165453480-165453950	4.990141189021729e-19	1.879241806865683e-16
DCC	CUX2	-0.05860024525126311	36	41	29	chr18-53850986-53851206	8.016442475671509e-4	0.014982428881183039
DISP3	CUX2	-0.13977200842973703	14	41	11	chr1-10709345-10709605	4.334787122240624e-12	6.802597127932932e-10
DPP10	CUX2	0.07482385723954904	9	41	7	chr2-114386845-114387050	1.647426123433609e-5	6.340531011203897e-4
ELL2	CUX2	0.04792730934576585	12	41	12	chr5-95401701-95402012	6.43580400823188e-4	0.012617633846595479
EPHA3	CUX2	0.05412999540945042	38	41	30	chr3-88936843-88937120	9.717822408530271e-6	4.0321304967725615e-4
FOXP2	CUX2	-0.053978342364426744	11	41	10	chr7-113367062-113367606	1.6372022796693924e-6	8.494815070179981e-5
GLI3	CUX2	-0.0528080159354874	40	41	42	chr7-41438546-41438651	1.2138049063953502e-7	8.417447170913497e-6
GRIA1	CUX2	0.05808349913080196	30	41	30	chr5-154060643-154060939	5.7442632231049934e-6	2.546587200686883e-4
HDAC9	CUX2	0.06403167885734322	22	41	20	chr7-17027419-17027620	1.8262875127442155e-4	0.004666185301269098
HS6ST3	CUX2	0.051582150530631435	20	41	16	chr13-96403215-96403248	5.359978255987311e-5	0.0017157412215103016
IQCJ-SCHIP1	CUX2	-0.031210720311120946	45	41	36	chr3-159030845-159030930	0.0015215394768275316	0.024230621407486292
KLF6	CUX2	0.05817236457521476	9	41	8	chr10-3330727-3331076	0.0035987957855061247	0.04526252555338752
LRRTM3	CUX2	-0.12037006269103044	12	41	16	chr10-66838048-66838389;chr10-66849328-66849548	2.388293515300783e-6	1.183392085004534e-4
MRC2	CUX2	0.06706582552382478	15	41	17	chr17-62167052-62167483	2.9559608240290524e-5	0.001041611964624398
MYRIP	CUX2	0.15992451650356798	8	41	7	chr3-39960737-39961057	1.9136409558700843e-80	1.9964945217001633e-76
NEUROD2	CUX2	-0.1143666676108724	10	41	8	chr17-38558883-38559066	2.1279228239795316e-10	2.550700341645933e-8
NFE2L2	CUX2	0.09278949151908028	14	41	15	chr2-176892933-176893133	4.157950515867138e-8	3.205399783291226e-6
NFIA	CUX2	0.05279079527090369	39	41	32	chr1-60367506-60367647	1.3400366393004874e-4	0.0036260799320322217
NOVA1	CUX2	0.04328721650990037	14	41	15	chr14-27211763-27212029	0.0010552514513792435	0.018454943896381644
NRXN3	CUX2	0.052778126211769985	44	41	33	chr14-78834916-78835436	1.0643120110259809e-4	0.002998360339893075
PRICKLE2	CUX2	0.09303178989437902	19	41	14	chr3-64225467-64225614	4.469135678448066e-10	5.0578980685497616e-8
PTPRD	CUX2	-0.060326991910734366	45	41	31	chr9-8815963-8816243	1.644406836553425e-5	6.330640450850543e-4
PTPRO	CUX2	-0.06455840589231358	24	41	21	chr12-15481881-15481944	2.8761853199901983e-6	1.3952000048011694e-4
RBFOX3	CUX2	0.039235891007996834	7	41	5	chr17-77994500-77994667	0.0016453674024675927	0.02569136223093154
SH3RF1	CUX2	-0.03825492953860905	14	41	14	chr4-169119634-169119816	0.001947966459347834	0.029150741196283053
SLA	CUX2	-0.1529618141584804	14	41	12	chr8-134194699-134194952	1.3290811934731657e-11	1.9318311733202066e-9
SLC1A3	CUX2	0.04789769235843619	44	41	43	chr5-37412953-37412974	1.515729572015055e-5	5.918573095937356e-4
STMN2	CUX2	0.051355834087096756	22	41	24	chr8-78511306-78511370	0.0017967017412220724	0.027462968319860025
TFRC	CUX2	0.06610206135550456	10	41	10	chr3-195580826-195581179	3.330677088127284e-5	0.0011482296278969217
TNR	CUX2	-0.09465378258253589	13	41	9	chr1-175817521-175817721	8.904650428421263e-7	4.9758995817932665e-5
TPST1	CUX2	0.06660129977524573	25	41	27	chr7-67019800-67020038	8.968122887867387e-7	5.002436705511613e-5
VEPH1	CUX2	-0.04668931692312493	11	41	14	chr3-157376665-157377156	7.89121942525721e-4	0.014802407937009411
ABHD3	DACH1	0.04114215169012098	7	214	8	chr18-21662696-21662805	0.003965690556920198	0.04853981806634443
ACTR3B	DACH1	-0.08714495211237518	22	214	17	chr7-151725806-151726129;chr7-151868369-151868695;chr7-151978603-151978799	2.2474839323847344e-7	1.4648166333027666e-5
ADAM32	DACH1	0.06267108830604393	8	214	8	chr8-38232145-38232453	3.7697318795515796e-4	0.00827859805995856
ADAMTS6	DACH1	0.0996702714530186	27	214	26	chr5-66371792-66372100	3.536213328061238e-10	4.0707639247305685e-8
ADGRL2	DACH1	-0.06865468501590517	20	214	17	chr1-80305571-80305693	8.283560812438924e-4	0.015351291087210003
AKAP12	DACH1	0.07939445881123991	11	214	12	chr6-151446150-151446492	4.068041826658604e-8	3.1403855909878383e-6
AMMECR1	DACH1	-0.04773602858887261	9	214	9	chrX-111050660-111050990	9.12922904568539e-4	0.016503738479521995
ANOS1	DACH1	0.05139820864658883	26	214	24	chrX-7953580-7953627	0.002423840087514867	0.03420870355489067
ARPP21	DACH1	0.11611153099966931	37	214	34	chr3-35393896-35394414;chr3-35664596-35664958	0.0010180264385585246	0.017971869663646476
ATRNL1	DACH1	0.06782011434660251	8	214	8	chr10-115657471-115657756	4.7541917878218815e-4	0.009926679154336563
B2M	DACH1	0.07871904064962805	8	214	12	chr15-44193622-44193863	2.8541577782343305e-6	1.38634298166078e-4
BCL11B	DACH1	0.07544021002491379	11	214	9	chr14-99425462-99425765	0.0016861166001108751	0.026162384918212742
BMP2K	DACH1	0.08926904843158841	18	214	17	chr4-79650852-79651315	8.176150759297485e-7	4.609045241918168e-5
BMPR1B	DACH1	0.054096528179156576	25	214	29	chr4-94940310-94940423	2.2531564359551143e-4	0.005508997799185802
CA13	DACH1	0.08248789921661426	19	214	22	chr8-86320246-86320590	2.6993987720047173e-6	1.3194406387055508e-4
CACNA2D3	DACH1	0.043877229002808986	16	214	11	chr3-53679937-53680421	0.0018853058544501793	0.02844671948899625
CARMIL1	DACH1	0.05920393222248285	22	214	22	chr6-25490072-25490362	8.240581903890741e-4	0.015295792807768733
CAST	DACH1	0.060781104393806074	11	214	11	chr5-96565809-96566288	3.5505988013015546e-4	0.007894610279727168
CCDC175	DACH1	0.06632982941840002	33	214	30	chr14-59274984-59275293	0.0025672353550388553	0.035630889197915606
CDCA8	DACH1	-0.06131288565706634	17	214	13	chr1-38781876-38782093	3.841637011504457e-7	2.3583574302926837e-5
CDH20	DACH1	-0.09617884048717862	25	214	22	chr18-60982889-60983238	4.96296987863739e-5	0.001609323109374199
CDH8	DACH1	-0.05985950384691066	12	214	8	chr16-61945638-61945838	1.8025735150132116e-5	6.832170794457367e-4
CDK1	DACH1	-0.046319493783063825	22	214	20	chr10-60003947-60004150	6.341995370139941e-4	0.012471577067971508
CEP112	DACH1	-0.07139660166063672	16	214	14	chr17-66613083-66613109	0.0035144669927167868	0.044535975850393254
CHST9	DACH1	0.06468511839540436	21	214	19	chr18-26956774-26957260	3.1734004010392833e-6	1.5185322645994154e-4
CNTN4	DACH1	-0.09770869754868727	14	214	8	chr3-2041932-2042297	4.59875527592779e-6	2.1002260138325385e-4
CNTNAP2	DACH1	-0.05330315625450596	30	214	33	chr7-146656464-146656699	9.202942028756631e-4	0.016611784325089453
COL4A5	DACH1	-0.05976535559569706	24	214	29	chrX-107741743-107742304	3.4167538914694995e-5	0.001173309037776476
COL4A6	DACH1	-0.08746652221423566	24	214	26	chrX-107741743-107742304	1.3764620518339134e-9	1.4209110859710565e-7
CPNE4	DACH1	-0.04980792270483121	23	214	20	chr3-132347128-132347352	0.0011588161133505935	0.01982791173964215
CRB1	DACH1	0.06023700644229545	15	214	15	chr1-197269119-197269425	6.383438437673936e-6	2.795632421499333e-4
CREB5	DACH1	0.11903087501598861	22	214	25	chr7-28069893-28070157	2.8886602807956727e-9	2.796243005145474e-7
CREM	DACH1	-0.07509552021483702	19	214	19	chr10-34739918-34740256	1.7226980469350054e-4	0.004446278292478667
CSMD1	DACH1	-0.25454022464691517	18	214	18	chr8-4213116-4213444;chr8-4408001-4408022	1.0861826966908209e-16	3.1349057769553004e-14
CSMD3	DACH1	0.05168764623808099	14	214	22	chr8-113447786-113448064	0.0030305429846041957	0.04012001378574846
CSRP2	DACH1	-0.08388024692128969	12	214	10	chr12-77772688-77772963	4.8694661836308134e-5	0.0015844749096303153
CTNNA2	DACH1	0.07875948414204052	24	214	29	chr2-79860589-79860871	1.340655963779683e-4	0.003626710635139719
DCC	DACH1	-0.05465907741340867	36	214	29	chr18-51654837-51655025	0.0013716505624385802	0.022418349111303956
DGKB	DACH1	-0.017197275135820256	23	214	23	chr7-13159522-13159677;chr7-14503834-14504610	3.489815682184321e-4	0.0077926768094688965
DIAPH3	DACH1	-0.08856177775273479	32	214	32	chr13-59038866-59039074;chr13-59409141-59409477;chr13-60661573-60661773	6.125206135755142e-11	8.09291424193652e-9
DISP3	DACH1	-0.04959993844465232	14	214	11	chr1-12460824-12461472	0.003564188863476792	0.04497990058477566
DOK5	DACH1	-0.04846779376707684	15	214	10	chr20-55140616-55140877	4.621568274076505e-6	2.1082584082989645e-4
DPYD	DACH1	-0.06403937548233207	32	214	22	chr1-97933333-97933473	0.0014336615406253556	0.023171043627216503
DSCAM	DACH1	0.07360141634447079	39	214	31	chr21-40792717-40793040	6.456680640263191e-4	0.012652399092561658
DSCAML1	DACH1	0.0499563296980219	13	214	10	chr11-116687601-116687820	0.003626168153420365	0.04550925850465505
DTL	DACH1	0.041982741153750315	25	214	23	chr1-211327344-211327474	2.3822407215032458e-4	0.005759126234468326
ECT2	DACH1	0.052475734793433794	17	214	17	chr3-172174271-172174545	2.8547934376394406e-4	0.0066542553864183205
EGFR	DACH1	0.027222244009891892	27	214	28	chr7-55086705-55086870;chr7-55110747-55111372	9.148990437280328e-8	6.539403999689155e-6
ELAVL2	DACH1	0.04375030384728971	14	214	16	chr9-23229926-23230280	2.2479712561432888e-4	0.005497274269841158
EML1	DACH1	-0.0513793170415299	14	214	13	chr14-99425462-99425765;chr14-99554262-99554519	9.48975009709917e-5	0.0027310663106373777
EOMES	DACH1	-0.03391451183059094	19	214	23	chr3-27666349-27666652;chr3-28265629-28266008	1.7307176451281956e-12	2.88306240955743e-10
EPB41L3	DACH1	-0.17910209096796403	21	214	22	chr18-5608840-5609105	5.233130370659054e-13	9.46769745735998e-11
EPHA3	DACH1	0.06349980082067365	38	214	30	chr3-90007810-90008140	0.0030541641710975726	0.040338358106985585
ERI2	DACH1	0.049568453399837835	18	214	17	chr16-20918797-20919139	0.0022995552007319844	0.03289299266207245
ESR2	DACH1	-0.027237645555627105	7	214	7	chr14-63614777-63615393;chr14-65277021-65277177	2.8595869889004165e-4	0.006663774478022488
ETV6	DACH1	-0.08433609152896988	30	214	38	chr12-11199558-11199889	1.5541746133850171e-6	8.110719965260733e-5
F3	DACH1	-0.08010336461009332	15	214	17	chr1-93669392-93669740	4.652627224697398e-10	5.2465915249199764e-8
FANCI	DACH1	0.006425713317969886	16	214	13	chr15-88499053-88499383;chr15-90280133-90280275	8.707258958194275e-5	0.0025493688555594486
FBXL7	DACH1	0.06473892427501761	35	214	25	chr5-15260558-15261012	0.001862666991855691	0.028195747484326378
FGF12	DACH1	0.143479992618836	40	214	31	chr3-191762066-191762180;chr3-192280118-192280293	3.815517473233037e-9	3.6078990165660094e-7
FGFR1	DACH1	0.04435947624462458	26	214	25	chr8-38441531-38441810;chr8-38658676-38658828	4.151779438471838e-5	0.0013830590705098534
FHIT	DACH1	-0.05128339303428575	9	214	9	chr3-61688356-61688789	7.517094515393986e-4	0.014267841479963156
FOXN2	DACH1	-0.14103708106096127	6	214	8	chr2-49194817-49195029	2.1281266250401563e-5	7.87432009730148e-4
FRMD4B	DACH1	0.0752075198077124	22	214	16	chr3-68121325-68121589	0.002665125406933344	0.036591079391677814
FRMPD4	DACH1	0.08490079155167765	21	214	16	chrX-13377528-13377909	1.1040628183106195e-7	7.722069595951137e-6
FUT9	DACH1	-0.007885209349419671	17	214	14	chr6-95880036-95880072;chr6-96468898-96468916	0.0013767500468041384	0.02247546862348706
FZD8	DACH1	0.0463727704687667	12	214	9	chr10-36188376-36188403	0.0020207407720776267	0.029960654144246892
GAB1	DACH1	0.19058903460548007	19	214	23	chr4-143344004-143344299;chr4-143375749-143376021	5.562222078492395e-14	1.1478551921542292e-11
GABRG3	DACH1	-0.19990220005816445	16	214	11	chr15-26070090-26070507;chr15-26178928-26179231;chr15-26235428-26235727;chr15-26662460-26662509;chr15-26974159-26974427	4.6671431739563275e-18	1.5725927759231555e-15
GAD2	DACH1	0.03871289352709991	20	214	29	chr10-26805632-26805913	1.2898071400067884e-4	0.0035117511431327296
GLI3	DACH1	-0.04161960792264873	40	214	42	chr7-41051830-41051856	5.96863073077087e-4	0.011891248253418533
GPC6	DACH1	-0.3207440334644942	37	214	33	chr13-93372851-93373175;chr13-93462023-93462238;chr13-93963370-93963512	4.8081836140055323e-11	6.4773660556155835e-9
GRIA1	DACH1	0.10356429684812894	30	214	30	chr5-153490173-153490267	3.182135482220234e-8	2.5080462898338494e-6
GRIK3	DACH1	0.06497610086155745	23	214	14	chr1-38020482-38020682	1.6522122090452655e-5	6.354610283533053e-4
HAP1	DACH1	-0.04532577141564194	17	214	21	chr17-41329394-41329583	0.0028857525605126425	0.03875815077865082
HERPUD1	DACH1	0.04684445096382129	10	214	9	chr16-56822977-56823218	0.0034217222217753935	0.04375039411065819
HES5	DACH1	-0.06880463128490846	10	214	10	chr1-2205084-2205394	2.353494169622119e-5	8.577510320104215e-4
HS3ST4	DACH1	-0.05511691044106455	19	214	15	chr16-26019355-26020036;chr16-26645230-26645495	1.8089799733454288e-18	6.361692493029636e-16
IL1RAPL1	DACH1	0.014031678530001847	16	214	14	chrX-27655343-27655560;chrX-27797568-27797943	7.840972108426941e-7	4.4343629951951326e-5
IL33	DACH1	0.05621862170822435	16	214	17	chr9-7171599-7171695	1.5606643284313138e-4	0.00410402851639112
INTU	DACH1	-0.06947311541654914	12	214	13	chr4-127501172-127501372	2.467695391750575e-4	0.005928066816495135
IQGAP2	DACH1	0.04374525445906261	28	214	34	chr5-76808138-76808407	0.003968027632605586	0.04855576471888217
JAG1	DACH1	-0.1856944948396435	14	214	12	chr20-9809314-9809660;chr20-10511488-10511831	2.6804980064555942e-5	9.583316200513723e-4
KAZN	DACH1	0.06036295822826447	33	214	20	chr1-13749142-13749360;chr1-14672069-14672369;chr1-16174873-16175219	1.2443840018200279e-5	4.995860798711284e-4
KCND2	DACH1	-0.07254078797424397	15	214	12	chr7-119748298-119748477	3.561859393960661e-4	0.00791174973063284
KCNMA1	DACH1	-0.10443463509394055	9	214	7	chr10-77045119-77045365;chr10-77236734-77236957;chr10-78451585-78451887	1.0678356918945645e-9	1.1274311696018737e-7
KCNQ5	DACH1	-0.049815185547248696	11	214	11	chr6-72553062-72553326	0.0033299306662915476	0.042917650502729957
KIAA1958	DACH1	-0.06251849339237465	10	214	11	chr9-112570945-112571099	4.9708109278184604e-5	0.0016107531695124606
KIF26B	DACH1	0.12197402015347407	28	214	28	chr1-244196870-244197103	1.0236652248238395e-15	2.647899514973621e-13
KIF4A	DACH1	-0.04547080837230465	19	214	26	chrX-69238446-69238487	6.12825703498638e-4	0.012148266883781234
KLHDC8A	DACH1	-0.05866178542824488	23	214	17	chr1-205247591-205247882;chr1-205348859-205349136;chr1-205421837-205421989	5.394856367555122e-6	2.4098907234008915e-4
KLHL29	DACH1	-0.04913270465271149	25	214	20	chr2-23578655-23578757	0.0010193008083992255	0.01798562781881794
LAMA4	DACH1	-0.04495835485758967	9	214	6	chr6-111996784-111996948	0.003603340034257303	0.045305519293427056
LAMB4	DACH1	0.048521247795152066	13	214	10	chr7-108293143-108293363	2.1944354907471912e-4	0.0054034137533966456
LAMC1	DACH1	0.05229571111692699	13	214	13	chr1-182301807-182302155	0.0027506476972651143	0.03741332447332738
LGALS3	DACH1	-0.05054838895782218	13	214	10	chr14-55740462-55740793	1.7267188124015247e-4	0.004455023101899483
LHX2	DACH1	-0.0020706125406036308	12	214	9	chr9-123568647-123569335;chr9-124088492-124089328	7.721421937581946e-6	3.3000263170952185e-4
LIMD1	DACH1	0.1425608000856467	11	214	10	chr3-44468650-44468812;chr3-45667993-45668293	1.4303821322499222e-5	5.632942021997491e-4
LIPG	DACH1	0.15418898404080478	11	214	12	chr18-49565607-49566067	4.6979253349836476e-17	1.4183907691442053e-14
LRIG1	DACH1	-0.11956422616238022	32	214	32	chr3-66398655-66398961;chr3-66971884-66972186	4.5143837095733325e-6	2.0670623328181275e-4
LRRC7	DACH1	0.09501762735837647	34	214	38	chr1-69295373-69295518	2.57079053481382e-4	0.00612713415476525
LRRTM4	DACH1	0.0597506420225471	15	214	13	chr2-76169298-76169646;chr2-76268907-76269282;chr2-76684688-76684974	9.96187547805157e-5	0.0028379456951985707
LUZP2	DACH1	0.011288161313763964	12	214	8	chr11-24580443-24580681;chr11-25982013-25982299	2.2134661819737109e-7	1.4446508081561043e-5
MAGI1	DACH1	-0.10513327010474738	33	214	32	chr3-65200245-65200330	3.4718556048814474e-8	2.717385399663948e-6
MAP3K8	DACH1	0.05036218256772729	15	214	14	chr10-30384728-30385061	4.059938676002502e-4	0.008771622377996202
MAST4	DACH1	0.12608856179661282	40	214	30	chr5-66361346-66361385;chr5-66371792-66372100	1.5986451249839452e-5	6.189147131071022e-4
MCTP1	DACH1	-0.0843622988203047	12	214	9	chr5-93993165-93993455;chr5-95192259-95192440	1.3829262621662541e-15	3.5190288960217895e-13
MEF2C	DACH1	0.07512470699414886	35	214	31	chr5-88929269-88929687	1.932787656063925e-5	7.254456426870713e-4
MEGF11	DACH1	0.14034852257826594	13	214	12	chr15-66023801-66023836	3.664236558147409e-26	2.7598363531137524e-23
MEIS2	DACH1	-0.1001596762654742	12	214	10	chr15-37904039-37904715	2.262557989681518e-8	1.8441549771799387e-6
MFAP3L	DACH1	0.09350441616578845	12	214	14	chr4-170004459-170004653	1.9312690930518367e-8	1.5930283772233437e-6
MGAT4C	DACH1	-0.18848244656784263	27	214	19	chr12-86606609-86606636;chr12-86713233-86713357;chr12-87776138-87776264	1.2650142019715194e-21	6.420573883844276e-19
MGLL	DACH1	-0.1905428660647292	6	214	4	chr3-127351412-127351483;chr3-127688401-127688751;chr3-128068173-128068386	4.790548591420468e-6	2.1738653830781466e-4
MID1	DACH1	0.11270941522706657	17	214	11	chrX-10496360-10496600;chrX-10612294-10612476;chrX-10667303-10667614	2.4922586730105305e-6	1.2301460410028673e-4
MKI67	DACH1	0.07902700281407321	23	214	26	chr10-128318922-128319220	4.538500763599833e-7	2.750538468370131e-5
MLLT3	DACH1	-0.004284917727268675	14	214	18	chr9-20178256-20178528;chr9-20242413-20242563	4.9353898487003934e-5	0.0016020396018442196
MOB3B	DACH1	0.02923844243005247	40	214	36	chr9-27528256-27528605;chr9-27705360-27705593	4.771777772701776e-19	1.7994137627742482e-16
MSRA	DACH1	-0.1361903263120518	23	214	20	chr8-10511277-10511533	1.7870630080904684e-9	1.8049400457117392e-7
MYO10	DACH1	0.057796365433003406	18	214	16	chr5-17365487-17365677	0.0017610998090264284	0.02704045596885722
MYRIP	DACH1	-0.05340447618531395	8	214	7	chr3-40847630-40847960	3.826492485639256e-4	0.008379729987403576
NAALADL2	DACH1	-0.07556547542522361	23	214	17	chr3-175579727-175579823	0.0014621481317551072	0.023507363006340744
NEGR1	DACH1	-0.16199157723309376	17	214	13	chr1-72256380-72256397	6.7110282609022754e-21	3.1559758778189683e-18
NELL1	DACH1	-0.028644798855595593	12	214	10	chr11-19723578-19723928;chr11-19903889-19904073	1.977004427602383e-5	7.399712692151411e-4
NEUROD6	DACH1	-0.05696803929160238	17	214	16	chr7-31370630-31370974	1.1324246840171911e-5	4.609055183366603e-4
NEXMIF	DACH1	0.12590931648076195	6	214	6	chrX-74492988-74493191	5.340575295633049e-12	8.265860741905899e-10
NFIA	DACH1	-0.10239269601477925	39	214	32	chr1-60367506-60367647	1.198026765466142e-5	4.8327675721632186e-4
NFIB	DACH1	0.06717261043699324	25	214	20	chr9-14516504-14517155	7.531616753734394e-4	0.01429048072867156
NKAIN3	DACH1	0.10323830261367085	17	214	13	chr8-62826503-62826872	1.570067568649816e-7	1.0649466251215185e-5
NLRC5	DACH1	0.10649823431420173	11	214	9	chr16-56822977-56823218	3.172842755818355e-10	3.6901654660878304e-8
NOS1AP	DACH1	0.11745048322127401	14	214	18	chr1-162062653-162063003	1.009666994691589e-11	1.4937662591106814e-9
NOTCH1	DACH1	0.05564532775597759	5	214	5	chr9-136109582-136109931	0.002089280263179868	0.03070854982181774
NPY	DACH1	0.0513875337552759	7	214	6	chr7-23230745-23231064	0.0032051490689233597	0.04173909857265134
NRG1	DACH1	0.08839125202101156	41	214	36	chr8-31810937-31811280;chr8-32780089-32780438	8.309600487339465e-18	2.7313084729039134e-15
NRXN3	DACH1	-0.21489406739376082	44	214	33	chr14-77989582-77989826;chr14-78834916-78835436;chr14-79730219-79730597	2.99158801276107e-6	1.4429801837579894e-4
NUSAP1	DACH1	-0.049885670519932986	14	214	15	chr15-42107456-42107797	8.602337561927883e-4	0.015784213573602563
OLIG1	DACH1	0.11396103658116095	6	214	7	chr21-33115952-33116471	2.6989317876335224e-24	1.73575820835271e-21
OOEP	DACH1	0.03700591430429549	19	214	25	chr6-73653174-73653523	0.002117032413948523	0.030987580441315388
OPCML	DACH1	-0.013589702304524734	20	214	13	chr11-132911238-132911583;chr11-132982907-132983087;chr11-133531946-133532143;chr11-133681774-133681799	1.5301538247067595e-8	1.2928285269395534e-6
OTOF	DACH1	0.06479992514008862	10	214	10	chr2-25539285-25539554;chr2-26462507-26462775	7.826626710430771e-11	1.0197421267628325e-8
OXR1	DACH1	0.0622846216522565	9	214	10	chr8-106055600-106055792	3.4858998624792895e-7	2.166210307217717e-5
PARD3B	DACH1	-0.05522456240750806	35	214	25	chr2-205411713-205411776	9.868031046216148e-4	0.017539914597479975
PCDH15	DACH1	0.18708010239664305	10	214	13	chr10-53223904-53224206	1.3853923787354716e-72	1.0006440491435768e-68
PDE1A	DACH1	0.06052388948233298	25	214	21	chr2-181467958-181468258	4.497252334378375e-4	0.009499332708991035
PDE1C	DACH1	0.05301678855254141	17	214	13	chr7-32025857-32026206	4.555474043095636e-4	0.009594971461040899
PDE3A	DACH1	-0.052656361921907924	30	214	35	chr12-19451221-19451535	3.715599641509385e-4	0.008185639047542619
PELI2	DACH1	0.11493156769554677	7	214	8	chr14-56125912-56126336	2.9812955210098985e-9	2.877016564964982e-7
PLEKHG1	DACH1	0.10254342526068315	12	214	12	chr6-150711939-150712116	1.0575877163176161e-8	9.214719573446003e-7
PLPP3	DACH1	0.08237789203504667	16	214	18	chr1-56200674-56200833	2.091283232663543e-7	1.3731784937272574e-5
PMP2	DACH1	0.09667981858741272	18	214	14	chr8-81050633-81050976	1.2032649720923337e-8	1.0382904904873865e-6
POLA1	DACH1	0.07998561351133823	19	214	17	chrX-25382913-25383737	1.7829723161778762e-5	6.769719257907346e-4
POLQ	DACH1	-0.04492295284977622	17	214	18	chr3-120476093-120476160	1.1930349762350466e-5	4.8160794275673585e-4
POU6F2	DACH1	-0.13616325935686788	20	214	20	chr7-38938026-38938180	1.576798125054503e-8	1.3258754144674714e-6
PRICKLE2	DACH1	-0.09014614258119098	19	214	14	chr3-64239055-64239379	2.475957877196289e-8	1.9978589929172806e-6
PRKG1	DACH1	-0.06624423229082392	18	214	19	chr10-51509006-51509161	0.0018748523526865685	0.02833231075742086
PTH2R	DACH1	-0.0754728015034759	38	214	39	chr2-207745965-207746159	4.531972260293844e-7	2.7471729416874823e-5
PTPRD	DACH1	0.05183510138500304	45	214	31	chr9-8095544-8096623;chr9-10548281-10548592	5.100664147922216e-7	3.0511915137570798e-5
PTPRO	DACH1	0.05220485157764792	24	214	21	chr12-14260594-14260932	6.369355503481855e-4	0.012512267747974891
QKI	DACH1	-0.042534194977129944	33	214	26	chr6-162468371-162468714;chr6-163776379-163776407;chr6-163941016-163941162	4.201795144499182e-7	2.5630246155560104e-5
RAB27B	DACH1	-0.0466613042187368	12	214	11	chr18-55337879-55338325	0.0031422034513428885	0.04115913927964558
RAB3GAP2	DACH1	0.06231872714593662	22	214	26	chr1-220487559-220487754	1.6437467576985423e-4	0.004272737093572907
RALGAPA2	DACH1	-0.003589508850103118	25	214	22	chr20-20743502-20744178;chr20-21505229-21505491	6.093310512343065e-5	0.001907774411717148
RASGEF1B	DACH1	-0.1788295775121802	18	214	12	chr4-82108780-82108844	1.4630249177169388e-16	4.154430333383916e-14
RFX4	DACH1	-0.04365308628849696	39	214	41	chr12-106493531-106493818	0.0032889694718787918	0.04252007024340433
RGS20	DACH1	0.0644993807453292	18	214	22	chr8-53619066-53619404	8.437240435014535e-5	0.002486853885256089
RGS7	DACH1	-0.054525269181453284	19	214	18	chr1-241308539-241308576	8.127628147499667e-5	0.0024117471535543885
RRM2	DACH1	-0.048714299149515916	21	214	11	chr2-9256910-9257067;chr2-9366239-9366248;chr2-10689337-10689492	1.040079141842989e-6	5.7133364560403976e-5
RTKN2	DACH1	-0.11037210785650803	12	214	11	chr10-62437680-62437936;chr10-63133079-63133246	1.3020546742081775e-6	6.96762502237275e-5
SAMD4A	DACH1	-0.035847428088120636	47	214	48	chr14-55740462-55740793	5.862071883721317e-4	0.01172039909805847
SASH1	DACH1	0.09038339478526426	29	214	25	chr6-148422454-148422475	1.5431221316649967e-6	8.063106534385326e-5
SAT1	DACH1	-0.008422624481832869	24	214	25	chrX-23764646-23764960;chrX-24282480-24282649	9.862515979482261e-5	0.002816673750636419
SATB2	DACH1	0.05822607488527689	34	214	28	chr2-199311275-199311514	1.9619142171452871e-4	0.004937916510254253
SEL1L3	DACH1	0.17471149657578827	13	214	13	chr4-25500852-25501202;chr4-25890677-25891000	7.821352460512473e-11	1.0195265037490783e-8
SIPA1L1	DACH1	0.11073266365911978	24	214	21	chr14-70707266-70707594	4.080146417091649e-9	3.842649429055655e-7
SLA	DACH1	-0.07496376441178801	14	214	12	chr8-133816730-133817078	1.3840835716676554e-5	5.475847364092538e-4
SLC4A4	DACH1	0.005869311508572582	14	214	12	chr4-70721746-70721963;chr4-71635275-71635414	5.6728706498311124e-5	0.0017983242554027979
SLC9A9	DACH1	0.0466176608555086	10	214	9	chr3-144128495-144128649	0.0014466932512111966	0.02332011570435948
SLC9B1	DACH1	0.053613399283673015	12	214	14	chr4-103364208-103364408	2.732112177988119e-4	0.006435931421788537
SLCO1B3	DACH1	0.03562991128941901	6	214	9	chr12-20798601-20798915	0.003095057832116418	0.040713871333187344
SLCO3A1	DACH1	-0.026120711575641824	16	214	12	chr15-92306624-92307017;chr15-92733827-92734091	2.128480079404918e-4	0.005279312790064025
SORCS3	DACH1	-0.05243970145157308	20	214	12	chr10-104707854-104708328	0.0019208339036140554	0.028849890818930593
SOX2	DACH1	-0.01929432353623404	19	214	17	chr3-182259686-182259839;chr3-182569015-182569270	8.647001299703811e-5	0.0025351517444978837
SPHKAP	DACH1	0.06675683654044758	14	214	16	chr2-227163790-227164006	1.6139174765121057e-4	0.0042133865983196945
SQSTM1	DACH1	-0.0814841415333143	10	214	9	chr5-179475239-179475471	3.9731469433371683e-7	2.433034266236189e-5
ST6GAL2	DACH1	0.06300835259508548	10	214	8	chr2-106561457-106561705	3.239365146419157e-4	0.007349361856433733
STEAP1B	DACH1	0.014475056261947915	33	214	32	chr7-22499872-22500024;chr7-23712441-23712707	9.415317110124255e-5	0.0027140817404327686
STK3	DACH1	-0.058954007253295665	34	214	31	chr8-97553427-97553772	1.854203341374986e-4	0.00472209148568773
SYNE1	DACH1	0.10132873134704037	8	214	9	chr6-152380404-152380545	1.5841718448106296e-9	1.6144911974121067e-7
SYNE2	DACH1	-0.09561132608008768	37	214	32	chr14-63421440-63421529;chr14-63614777-63615393;chr14-65277021-65277177	8.002519133310537e-5	0.0023821511303627235
TCEAL4	DACH1	0.0894823017303278	15	214	13	chrX-104181045-104181196	5.646371100768783e-7	3.32746082714552e-5
TENM2	DACH1	0.014418655490668487	18	214	13	chr5-166978700-166978764;chr5-167688491-167689033	3.9776678547792145e-4	0.00864060904981364
TFRC	DACH1	-0.06035602942069512	10	214	10	chr3-195172251-195172561	2.0998540005843022e-4	0.005221644362858335
TGFBR2	DACH1	-0.04405595724542563	10	214	10	chr3-31248310-31248452	0.004111904226101459	0.049826994977587025
THSD4	DACH1	-0.07688174936809482	31	214	29	chr15-70505981-70506304;chr15-70608167-70608454;chr15-71806422-71806766	5.604418908770151e-7	3.3061963610711285e-5
TMTC2	DACH1	-0.04769719993152995	19	214	16	chr12-82870855-82871148	7.180794208639614e-5	0.00217946117943292
TNC	DACH1	-0.01151738514179075	26	214	32	chr9-114779413-114779692;chr9-115146645-115146962	4.9881485394856384e-6	2.2503388246119626e-4
TNIK	DACH1	-0.06407028690077661	18	214	13	chr3-171994823-171994907	8.235061315598572e-4	0.015287560445439316
TOX	DACH1	-0.07179284040267023	16	214	14	chr8-58038852-58039200	6.221304949973024e-5	0.0019409451670815163
TRIM9	DACH1	-0.17567523776580682	21	214	22	chr14-50964732-50965027;chr14-51310503-51310853	9.433697942412024e-6	3.9281276768633305e-4
TRPS1	DACH1	-0.07190912606271475	15	214	14	chr8-116627646-116627808	1.1751164056148288e-4	0.0032526141328254017
TTK	DACH1	0.07071845083244381	17	214	11	chr6-80522652-80522803	6.2403602552072565e-9	5.661343253749862e-7
TUBA1A	DACH1	0.08130033888489165	15	214	14	chr12-49222650-49222901	5.381186788174816e-4	0.010962801087444593
UBASH3B	DACH1	0.061838019753900554	6	214	8	chr11-121795155-121795533	9.135032099938614e-4	0.016508931752304536
VAT1L	DACH1	-0.05408962767154929	29	214	29	chr16-78972952-78973369	4.511224836668225e-4	0.009524560967179376
VIM	DACH1	0.05589803977522863	11	214	16	chr10-17201134-17201280	3.3612446879627907e-4	0.0075613241986283225
WDR49	DACH1	0.07470317617798733	18	214	17	chr3-167057652-167057914	1.668592029417321e-6	8.630658993142952e-5
XKR4	DACH1	0.09596056062168778	17	214	18	chr8-56587245-56587556	1.7774279475659798e-5	6.755041534671624e-4
XYLT1	DACH1	-0.1159882583411608	25	214	26	chr16-16150242-16150576;chr16-17476821-17477068	8.627418414797078e-4	0.01581272362069223
YAP1	DACH1	0.07354646496547199	12	214	18	chr11-102685340-102685680	5.4364045198591795e-6	2.4261419347261287e-4
ZEB1	DACH1	-0.16047455871983662	29	214	34	chr10-31602504-31602861;chr10-32139428-32139723	9.041331901297512e-9	7.996398063662468e-7
ZFHX4	DACH1	-0.010606148020240319	23	214	21	chr8-77120128-77120567;chr8-77147346-77147679	2.6067460525542837e-4	0.006196053459995073
ZFPM2	DACH1	-0.014696303947486535	18	214	14	chr8-104731900-104732362;chr8-106055600-106055792	1.5422675612913716e-8	1.3007226028148698e-6
ZNF385B	DACH1	0.07363315987601135	14	214	12	chr2-180778736-180778905	2.971519695322567e-5	0.0010456556939105733
ZNF521	DACH1	0.057919587436190835	16	214	19	chr18-24726762-24726967	8.552202974131904e-4	0.015713717668666204
ZNF536	DACH1	-0.10161450403793795	12	214	11	chr19-29749326-29749558	1.408007234634561e-6	7.455292442184388e-5
GABBR2	DACH2	0.041097092031592355	16	12	13	chr9-97412702-97412915	6.682678319591607e-4	0.013006589206424097
IQCJ-SCHIP1	DACH2	0.02356417184193857	45	12	36	chr3-159302017-159302156	0.001316906064504106	0.021772527627298126
LRRC7	DACH2	-0.0474371169122966	34	12	38	chr1-69824947-69825242	1.7427118462029063e-5	6.649754786487137e-4
MAML2	DACH2	-0.05774939926594837	26	12	33	chr11-95999683-96000031	0.002855611478785675	0.03845300980814116
MEF2C	DACH2	0.10416609296622344	35	12	31	chr5-88729520-88729854;chr5-88929269-88929687;chr5-89447795-89448058	8.732295196955931e-5	0.0025559021550608024
MGAT4C	DACH2	-0.10393810668617576	27	12	19	chr12-86606609-86606636;chr12-86713233-86713357;chr12-87776138-87776264	0.001148763517918485	0.01969061003168692
RIMS2	DACH2	-0.04879715711805242	16	12	13	chr8-102767984-102768332	4.855708187542372e-4	0.010094497707371296
ST6GAL2	DACH2	0.07466724364335338	10	12	8	chr2-106108457-106108608;chr2-106356504-106356599	1.376726411605314e-4	0.0037047197447946214
SYN3	DACH2	0.04200928905397091	21	12	18	chr22-33867150-33867388	0.0022077366013235258	0.0319363900388653
SYNE2	DACH2	0.03663570749726884	37	12	32	chr14-63614777-63615393	0.002509649736628561	0.035050980926714236
TENM2	DACH2	0.037909576113979666	18	12	13	chr5-168269416-168269620	6.149300793048525e-4	0.01217798467655961
XKR4	DACH2	-0.051669024855704196	17	12	18	chr8-56587245-56587556	0.0015643239658936572	0.024735022057400184
TNC	DBX2	-0.08017086434264403	26	1	32	chr9-115104898-115105243	8.342915706373565e-5	0.002464467203574213
AKAP12	DDIT3	0.0450489610194942	11	33	12	chr6-150373435-150373685	2.6752782465393627e-4	0.006327448608460731
AP1S2	DDIT3	-0.04192308136260225	14	33	16	chrX-15856693-15856785	0.0022058189963619656	0.03191434274746765
ARID5B	DDIT3	0.04594400042412402	10	33	9	chr10-61939519-61939888	0.0010339368501514543	0.018177872038642382
ATF7IP2	DDIT3	0.049199841880749946	11	33	10	chr16-11009117-11009369	2.065356170979294e-4	0.005153145968141341
BMPR1B	DDIT3	0.03438026020933507	25	33	29	chr4-96175892-96176070	0.0014464156488239637	0.023316975169807845
CCDC175	DDIT3	-0.046751987748125695	33	33	30	chr14-59161493-59161875	7.370724106837904e-4	0.01404966351099722
CREM	DDIT3	-0.05305264635015297	19	33	19	chr10-35783759-35783924	0.0019531493309576523	0.029204833087102387
CTNNAL1	DDIT3	0.05486557840111869	10	33	13	chr9-108207402-108207886	8.397815263884281e-5	0.0024770477295115844
EEPD1	DDIT3	0.03901903632394132	24	33	24	chr7-36037008-36037606	0.0013080416115795663	0.021679786203197892
EGF	DDIT3	0.03787282385260447	17	33	29	chr4-109921374-109921734	0.0015816366683356568	0.02495402184685523
ELL2	DDIT3	0.035751268019652345	12	33	12	chr5-96079143-96079350	0.0017959354503026474	0.0274570994298916
GLIS3	DDIT3	0.06692680302992912	24	33	18	chr9-4236221-4236401	2.2537120265772717e-4	0.005509877979227145
GNG12	DDIT3	0.06084893443369249	22	33	23	chr1-67686679-67686986	2.8698562141598635e-6	1.3923696124124903e-4
HES1	DDIT3	0.0915975730428971	17	33	15	chr3-194047257-194047532;chr3-194089564-194089912	1.244080190171986e-4	0.003408665973830821
HKDC1	DDIT3	0.08369753762850315	17	33	16	chr10-69217166-69217450	4.9066650774627333e-14	1.0230632758478737e-11
LTBP1	DDIT3	0.04982018279886532	35	33	30	chr2-33913129-33913439	4.8669185771342685e-4	0.010115563299586454
MAP3K14	DDIT3	0.037108809567251246	32	33	33	chr17-45946827-45947136	0.0036010252996969755	0.045284500744269686
MYO1E	DDIT3	0.03790353247026075	26	33	23	chr15-59306596-59306962	0.0023787790410306096	0.033743492198001435
NAMPT	DDIT3	0.05092709524216092	14	33	14	chr7-106424997-106425277	0.0028035949336483916	0.03792148918030175
PDIA4	DDIT3	0.06658130330632313	8	33	7	chr7-149018203-149018463	5.252780330504465e-9	4.83389641064947e-7
PDLIM5	DDIT3	0.04365685950582724	8	33	12	chr4-94654126-94654392	9.89335916319304e-5	0.0028217958307400247
PLEKHA7	DDIT3	0.03316203678755236	30	33	30	chr11-16935708-16936085	0.0035519549701302027	0.04487577123860678
PTN	DDIT3	0.040863018420516914	17	33	16	chr7-136555964-136556395	0.0018815582154102222	0.028408671030553077
PTPRO	DDIT3	-0.03795476988003755	24	33	21	chr12-15417964-15418118	0.0028291183395723002	0.038191131694739124
RAB3GAP2	DDIT3	0.05160838477203005	22	33	26	chr1-220274295-220274661	0.0013028245535442802	0.021611957392844258
SLC7A11	DDIT3	0.07545512922425453	18	33	18	chr4-138235601-138235838;chr4-138242350-138242627	0.0010741259599530986	0.018707217859477453
SPATA13	DDIT3	0.05693670853479722	25	33	27	chr13-24097143-24097388	3.344923507917664e-6	1.5897275231066757e-4
SYNE1	DDIT3	0.04399698961335097	8	33	9	chr6-152380924-152381005	0.001839270842106997	0.027928640154876828
SYNE2	DDIT3	0.03084424563505586	37	33	32	chr14-63893701-63894031	0.0029263564639628397	0.039127813145740674
TNC	DDIT3	0.03920373484711429	26	33	32	chr9-115035897-115036097	0.0016510037977397604	0.025758585421507232
TRIM9	DDIT3	-0.05151763966725895	21	33	22	chr14-49946715-49947190	1.9459625940349917e-4	0.004906536010684899
VEGFA	DDIT3	0.07427515623997548	4	33	4	chr6-43926451-43927012	9.499242387996261e-5	0.002733239620300988
WEE1	DDIT3	0.012868051042666723	18	33	15	chr11-9568629-9568741;chr11-10406193-10406485	9.955275688422184e-5	0.002836639296653495
ACTB	DLX1	-0.12137709245413332	14	207	11	chr7-4504330-4504417	0.0010767930457560408	0.018740922648070382
ADAMTS6	DLX1	-0.08768385984221452	27	207	26	chr5-66396087-66396115	2.0498844841404184e-5	7.629914909322337e-4
AMBRA1	DLX1	-0.12470319458759592	15	207	15	chr11-47524782-47524945;chr11-47532783-47533130	5.854165441805197e-7	3.4398411833585855e-5
APOO	DLX1	-0.27388585327403636	27	207	25	chrX-23044759-23044925	0.001543693535105367	0.024500959652007596
ARMC9	DLX1	-0.16901016314417672	6	207	6	chr2-230685309-230685584	1.220970647407412e-14	2.7361592813698795e-12
ARPP21	DLX1	-0.004973981432354807	37	207	34	chr3-34614938-34615069;chr3-34792811-34793058;chr3-34843426-34843488;chr3-34948183-34948239;chr3-35677777-35678081;chr3-35785259-35785771	8.202272957176793e-15	1.8820642326403593e-12
ATP5F1E	DLX1	-0.12801612049143074	4	207	4	chr20-58113910-58114132	0.002199687373872862	0.031858383726652055
ATP6V1F	DLX1	-0.13491551101586086	6	207	4	chr7-127890852-127891064	0.00224787428271773	0.032353711858358794
B2M	DLX1	-0.17693103522222348	8	207	12	chr15-45759992-45760374	7.876746410664048e-8	5.702391920894258e-6
BAIAP2L1	DLX1	-0.028454055217064705	38	207	32	chr7-98051168-98051483;chr7-98687112-98687140	8.176471654750374e-23	4.6064606008532656e-20
BEX1	DLX1	0.10817300598918189	8	207	8	chrX-103152206-103152551	5.27620388641967e-7	3.138204967832679e-5
BRCA2	DLX1	-0.384505777079178	12	207	10	chr13-31859533-31859893;chr13-32315805-32316071;chr13-32408785-32409035	6.279445874617084e-16	1.6736795178120415e-13
BRIP1	DLX1	-0.13171622540106756	21	207	21	chr17-60832131-60832429	1.6809954990479969e-6	8.686839518011928e-5
CACNA1E	DLX1	0.2061160055889038	22	207	19	chr1-180881910-180882248;chr1-181259282-181259528	3.1334319206314574e-10	3.64884844035831e-8
CALD1	DLX1	-0.13863068427128689	12	207	11	chr7-133957779-133957863	0.0012417624673372036	0.02085571604007971
CBX3	DLX1	0.15351289757665715	11	207	9	chr7-25308960-25309345	8.032389801976987e-6	3.41325069138467e-4
CBX5	DLX1	-0.11164441281709699	9	207	9	chr12-54000011-54000131	2.5247998627513167e-4	0.006035631671614038
CCND2	DLX1	-0.09623084868305559	12	207	10	chr12-3223084-3223331	0.0016105306979321344	0.025293844352168984
CDC20	DLX1	0.11569601341031151	19	207	14	chr1-43382092-43382434	8.466552454728818e-20	3.5384913367545415e-17
CDC25C	DLX1	0.042585052777614964	24	207	24	chr5-138962622-138962957;chr5-139105445-139106095;chr5-139281806-139282466	5.9676364532954586e-5	0.0018767706961357572
CDCA5	DLX1	0.05631888037239542	7	207	7	chr11-64078263-64078524	0.0016792631479984846	0.026081029727060327
CDCA7	DLX1	-0.20330806280537483	11	207	14	chr2-173571348-173571640;chr2-174125092-174125376	1.0628079201974794e-19	4.345172177654978e-17
CDCA7L	DLX1	-0.12301385657687361	14	207	9	chr7-20958629-20958959;chr7-20964343-20964758;chr7-21028116-21028750	2.8573074171616314e-8	2.2736579840120338e-6
CDCA8	DLX1	-0.1795006572235091	17	207	13	chr1-38258281-38258641;chr1-38361206-38361703	4.373563314643075e-5	0.001444978946870523
CDK6	DLX1	0.059265104679149694	16	207	18	chr7-92813346-92813761	0.0030622853458254725	0.040410659434981046
CENPE	DLX1	-0.0859739660490431	11	207	11	chr4-103892624-103892773	1.1798522454244987e-5	4.7683296845570593e-4
CHCHD3	DLX1	-0.16234190249759728	8	207	9	chr7-131844474-131844747	2.0678147417562776e-4	0.00515790963079187
CHD1L	DLX1	-0.18309632286599625	13	207	10	chr1-147282773-147282816	6.305493622878554e-4	0.012414863344018033
CIT	DLX1	-0.06753934354558579	15	207	14	chr12-118680350-118680606	0.0019638517021944037	0.029317790343480928
CKS1B	DLX1	-0.12125204024732503	9	207	8	chr1-154715954-154716300	1.166441172798763e-8	1.0088265703582547e-6
CNTN1	DLX1	0.26191375384667137	25	207	24	chr12-40733861-40734229;chr12-41991928-41992242	3.270051149561101e-14	6.988927984217501e-12
COL1A2	DLX1	0.09617127592032917	11	207	13	chr7-94239931-94240106;chr7-95253974-95254268	2.3258168628566836e-5	8.488719254963711e-4
CORO2B	DLX1	-0.007447388846566705	13	207	9	chr15-67840150-67840493;chr15-69823992-69824093	7.566832801978087e-7	4.3060628929074894e-5
CRB1	DLX1	-0.2817982655773493	15	207	15	chr1-196305346-196305470	2.383121099986069e-13	4.493315814291003e-11
CUEDC2	DLX1	0.1114061693291086	6	207	6	chr10-101485868-101486438	7.395682891155771e-5	0.002231936911945221
CUX2	DLX1	0.03323691363412829	28	207	21	chr12-110124862-110124999;chr12-111057665-111058356;chr12-111397069-111397415;chr12-112325652-112325854	2.002475699698952e-9	2.003115695483657e-7
DAPK1	DLX1	-0.23456321334788255	9	207	9	chr9-87376671-87376752	4.592613642407535e-6	2.0984482350847988e-4
DBI	DLX1	-0.09364709319343638	9	207	8	chr2-119148261-119148350	1.4033557615742025e-4	0.003761287197695881
DCC	DLX1	-0.28845361733937125	36	207	29	chr18-51324474-51324512;chr18-51753775-51754176;chr18-52201020-52201455;chr18-52694807-52694988;chr18-53114552-53114919;chr18-53753714-53753946;chr18-53908104-53908243	1.1493279016792698e-24	7.617745332330199e-22
DCX	DLX1	0.0790310656383761	16	207	17	chrX-110568472-110568530	0.003580403393831382	0.04512387955833573
DDX24	DLX1	-0.11126618379507047	10	207	7	chr14-93091111-93091429;chr14-93645248-93645619	3.4400882879933997e-6	1.629183708548858e-4
DEK	DLX1	0.03072720063387845	6	207	7	chr6-18662873-18663266	0.0011442172485063877	0.019634201603749884
DEPDC1B	DLX1	-0.04791185682591607	12	207	9	chr5-61301322-61301740	0.0020400227854594118	0.03018299377257533
DHFR	DLX1	-0.16674032539942896	27	207	24	chr5-79831836-79832062	5.075792328340082e-4	0.010473190308893333
DIAPH3	DLX1	-0.3057445980949701	32	207	32	chr13-60355002-60355490;chr13-60396012-60396198;chr13-60584413-60584647;chr13-60754719-60754912;chr13-61128863-61129211	1.2828747606782594e-28	1.2418315853452194e-25
DLGAP2	DLX1	0.03657255930340779	28	207	25	chr8-355977-356289;chr8-1262115-1262148	1.8234656495369914e-6	9.320487004501453e-5
DLX2	DLX1	0.10840157581056081	13	207	12	chr2-172000098-172000252;chr2-172046853-172047474;chr2-172072455-172072559	2.7551760197717512e-30	2.9965464594961567e-27
DLX5	DLX1	-0.10327421342806457	14	207	23	chr7-98051168-98051483	2.7999667851272095e-9	2.717858868719792e-7
DLX6	DLX1	-0.097849942636604	6	207	7	chr7-98051168-98051483	3.0127964473449212e-6	1.4517184934187324e-4
DOCK10	DLX1	-0.10171549575592494	15	207	15	chr2-223762905-223763174	0.0029582420016810848	0.03941030227836075
DPYD	DLX1	0.7584465254600402	32	207	22	chr1-96116523-96116722;chr1-96597017-96597573;chr1-98073182-98073370;chr1-98133190-98133487;chr1-98277174-98277439	8.70003279634002e-21	4.0507640304149096e-18
DTL	DLX1	-0.28721813107661553	25	207	23	chr1-211928624-211928974	1.6297676279547783e-23	9.767856236565564e-21
EGFR	DLX1	-0.18967788728628943	27	207	28	chr7-55527023-55527152;chr7-55552853-55553229	1.2271161550795682e-12	2.086097463635266e-10
EPHA5	DLX1	0.25688469724875473	16	207	15	chr4-65012249-65012577;chr4-65253777-65253864;chr4-65845220-65845581	3.6245111683449424e-6	1.7050577004193166e-4
ESCO2	DLX1	0.036987745456003696	22	207	17	chr8-27219610-27219930;chr8-28168084-28168392	2.7734344939724784e-8	2.2125425165876736e-6
FABP5	DLX1	-0.11416141127779908	24	207	17	chr8-81076836-81076986;chr8-81217655-81217786;chr8-81372775-81372939;chr8-82251229-82251289	5.655647928408767e-8	4.222474065606853e-6
FAM111B	DLX1	-0.13260187896023376	10	207	13	chr11-59854894-59855243	1.3155836278175678e-8	1.125719174118866e-6
FAM32A	DLX1	-0.03160121382742585	4	207	3	chr19-15304428-15304747;chr19-15456892-15457115	3.413596680621236e-5	0.0011725107291357102
FANCD2	DLX1	-0.08573264596932742	11	207	10	chr3-9121413-9121685	9.972267325958065e-5	0.0028403316309900174
FGF12	DLX1	0.1838710976119124	40	207	31	chr3-192803499-192803869;chr3-192825677-192826040;chr3-193737254-193737558	1.0782044532149275e-19	4.395360527150694e-17
FOXG1	DLX1	0.12312171834001394	7	207	6	chr14-29391571-29391748	0.003780606226313283	0.046902094948039666
FOXM1	DLX1	-0.07299587975419031	10	207	12	chr12-3931707-3932028	5.330534099335883e-5	0.0017076744574569826
FOXN3	DLX1	-0.22314646853922807	10	207	10	chr14-88521814-88522064	2.86935647598646e-9	2.7794670760681773e-7
FTL	DLX1	-0.10659444541521089	5	207	5	chr19-48190401-48190495	0.0016646965956051314	0.025903352152461444
GAD2	DLX1	-0.014470388864534584	20	207	29	chr10-25816898-25816996;chr10-26242744-26243134;chr10-26861364-26861388	8.253001183185985e-21	3.8553696572000995e-18
GADD45G	DLX1	-0.001920235831100764	9	207	8	chr9-89695233-89695533;chr9-90226775-90226956	1.4038961262636591e-5	5.54258584172684e-4
GAPDH	DLX1	-0.03946754190121668	10	207	11	chr12-6533499-6533790	3.124650277192417e-4	0.0071513059520826455
GGACT	DLX1	-0.22090378389924736	8	207	8	chr13-100584907-100585244;chr13-101579780-101579797	3.283839629467838e-10	3.809353218410496e-8
GLCCI1	DLX1	-0.15445779038784507	10	207	10	chr7-7681482-7681770	1.4347367715928024e-12	2.411402155071459e-10
GLIS3	DLX1	-0.37644868646360474	24	207	18	chr9-3862814-3863440;chr9-4082042-4082253	0.0010909439359048224	0.0189307477285657
GMNN	DLX1	-0.09127098789579324	7	207	7	chr6-23870715-23870831	2.1579120655354134e-4	0.005338212432955744
GPD1	DLX1	-0.14224752596563417	17	207	12	chr12-51077877-51078197	9.09290877407767e-13	1.5810996744258883e-10
GPM6B	DLX1	-0.1448824009156897	10	207	5	chrX-13110845-13111224;chrX-13194263-13194613;chrX-13198043-13198247;chrX-13220925-13221203;chrX-14159168-14159368	4.912214530694781e-6	2.219993119126284e-4
GRIA1	DLX1	0.02014192808436563	30	207	30	chr5-153372490-153372830;chr5-153485767-153485973;chr5-153879657-153879885	6.067664593567608e-26	4.451042810838697e-23
GRIN2A	DLX1	0.20406753397810246	24	207	18	chr16-9670044-9670377;chr16-9767016-9767143;chr16-10080017-10080330	6.691445025374766e-17	1.9862098516309987e-14
GRM7	DLX1	0.09161146131980422	17	207	12	chr3-7423081-7423312;chr3-7684353-7684655	4.665735634927518e-6	2.1246687832448115e-4
GTSE1	DLX1	-0.10907182776470808	33	207	24	chr22-46974011-46974138	6.674494887963235e-6	2.903688749019867e-4
HAT1	DLX1	-0.024163219837518714	9	207	8	chr2-172000098-172000252;chr2-172072455-172072559	7.09856620287512e-7	4.0774778011580195e-5
HDAC9	DLX1	0.16475524850325124	22	207	20	chr7-18352421-18352640;chr7-18624434-18624691;chr7-19973602-19973867	4.685953272826681e-13	8.505065576176209e-11
HECW1	DLX1	0.18840033839194648	19	207	15	chr7-42756699-42757047;chr7-43396412-43396472	4.7022725010422464e-4	0.00984088514724064
HEPN1	DLX1	-0.09376715018245367	14	207	15	chr11-123905700-123905929	9.682711580865678e-6	4.020523327261281e-4
HINT1	DLX1	-0.17850803408155985	6	207	5	chr5-131532749-131532880	4.142371736325023e-6	1.9163486523327241e-4
HIP1	DLX1	-0.10652605383095493	5	207	5	chr7-74443692-74443874	1.6340233260767238e-5	6.297551384902891e-4
HMGB1	DLX1	-0.1314541112538482	4	207	4	chr13-31456164-31456193	1.7432453007201778e-4	0.004490670038956259
HMGB2	DLX1	0.07440067224149861	16	207	16	chr4-173243985-173244200	1.1355577424788904e-10	1.4299296400486306e-8
HMGB3	DLX1	-0.14712564494041777	17	207	12	chrX-149896916-149897132;chrX-151239722-151240136	1.3910443612775575e-7	9.540864040133314e-6
HMGN2	DLX1	-0.160867800540768	18	207	15	chr1-27136665-27136828	1.8457571599173556e-6	9.419045912628983e-5
HNRNPA1P48	DLX1	0.026662423174074103	14	207	13	chr16-50877623-50877814	0.0018714118058865716	0.02830028136207848
HNRNPA2B1	DLX1	-0.09865494154691307	7	207	7	chr7-25272271-25272754;chr7-25495039-25495895	9.448173038935943e-5	0.00272188163564928
HS6ST3	DLX1	0.0812081145333032	20	207	16	chr13-96403609-96403641;chr13-96421963-96422178;chr13-96818324-96818397	4.84357834913781e-9	4.4836923600677935e-7
HSP90AB1	DLX1	-0.21891925216697747	12	207	12	chr6-44043668-44044065	6.173542736067521e-8	4.57397489038101e-6
IQCJ-SCHIP1	DLX1	0.1292375414759756	45	207	36	chr3-158839140-158839368;chr3-160953775-160954081	5.300782119567526e-13	9.577789065176245e-11
KCNB2	DLX1	-0.28337427726937475	14	207	13	chr8-71858149-71858440;chr8-72974791-72975058	4.5878102344782514e-5	0.0015037703804400497
KIAA1958	DLX1	-0.19416508714895264	10	207	11	chr9-112061320-112061502	2.111505006117183e-7	1.38548764307745e-5
KIF15	DLX1	-0.026277286326132993	22	207	20	chr3-44098786-44098890;chr3-45406769-45407220	2.2784716485341608e-5	8.352961595461866e-4
KIF18B	DLX1	-0.0670690949450998	28	207	24	chr17-44556451-44556772	2.3327462265613946e-4	0.005658898420255591
KIF23	DLX1	0.0663001111122022	22	207	19	chr15-69531210-69531567;chr15-69891474-69891756;chr15-70129541-70129722;chr15-70407277-70407698	6.353864992008845e-6	2.784845541619685e-4
KLHL29	DLX1	0.12036550870699762	25	207	20	chr2-23556921-23557182	7.863219406527495e-5	0.0023483781537581953
LDHB	DLX1	-0.11973931874159575	6	207	8	chr12-22741056-22741266	6.141009652442629e-4	0.01216669720774064
LGALS1	DLX1	-0.037180957329301136	25	207	20	chr22-37608116-37608304	4.101184132894731e-4	0.00883633592163926
LHX2	DLX1	0.13119274971961917	12	207	9	chr9-123075615-123075812	4.197847281509589e-6	1.9388286616304907e-4
LINGO2	DLX1	0.2911820855003332	22	207	20	chr9-28093003-28093132;chr9-28207646-28207990;chr9-29108257-29108296;chr9-29145155-29145214	4.233890340176619e-34	5.993188793589708e-31
LRP1B	DLX1	0.13559124810365478	17	207	16	chr2-140355596-140355829	0.003564015557872845	0.044979728606505454
LRRC7	DLX1	-0.565731787911304	34	207	38	chr1-69246721-69247053;chr1-69651008-69651092;chr1-70204723-70205043;chr1-70458133-70458480;chr1-70672466-70672809	5.997284785294285e-33	8.083134694591134e-30
MAML2	DLX1	-0.280128234706198	26	207	33	chr11-95655601-95655849;chr11-96136249-96136486;chr11-96267459-96267627	3.9694340454972665e-11	5.3886741025355425e-9
MAP3K20	DLX1	-0.08357589232135273	5	207	6	chr2-173658351-173658582	4.8499012741428705e-4	0.010084658521542078
MAST4	DLX1	0.3095642036925198	40	207	30	chr5-66862263-66862476;chr5-66875188-66875270;chr5-67341626-67341724	2.3436775870560525e-5	8.548369021077553e-4
MECOM	DLX1	0.05507034831437284	33	207	24	chr3-168289009-168289125;chr3-169026507-169027158;chr3-169289207-169289611	4.506401655139304e-25	3.1343414376202237e-22
MGAT4C	DLX1	0.12708483499372197	27	207	19	chr12-86145186-86145228;chr12-86698646-86698939;chr12-86748956-86749109;chr12-86928070-86928180	1.50408396203556e-12	2.5204367118726764e-10
MLLT11	DLX1	0.04060486497211938	17	207	14	chr1-150009640-150009964;chr1-151459495-151459670	1.2321874976061695e-4	0.0033824162392107745
MOXD1	DLX1	-0.14198567765849487	20	207	22	chr6-132289411-132289726;chr6-132388363-132388707	2.959736889791103e-26	2.253319687797989e-23
MT3	DLX1	-0.136850733002217	5	207	6	chr16-56135582-56135819	2.508207196587189e-7	1.613097911430697e-5
MTSS1	DLX1	-0.24842799968249496	4	207	5	chr8-124610229-124610564	8.96468002069918e-9	7.941071430914315e-7
MYO16	DLX1	0.028346558112704548	31	207	24	chr13-109275907-109276105;chr13-109280972-109281201	5.507842190205428e-6	2.4525830960464226e-4
MYO3A	DLX1	-0.09071651743603665	17	207	19	chr10-25816898-25816996;chr10-25961836-25961893;chr10-26861364-26861388	1.583408784971178e-32	2.0745600959931682e-29
MYT1L	DLX1	0.10571365402090697	30	207	29	chr2-3143328-3143592	0.001221016837618213	0.020583377198604095
NACA2	DLX1	-0.10896794276805273	22	207	20	chr17-60638747-60639027	3.299588332439609e-5	0.0011392198068035265
NCAPG	DLX1	-0.08195625421346528	16	207	15	chr4-17472382-17472627	3.0463041472403437e-4	0.00701169507363407
NCL	DLX1	-0.0924922580325054	9	207	10	chr2-230685309-230685584	4.490556787193654e-5	0.0014784302727730016
NDC80	DLX1	0.03945236439653761	17	207	18	chr18-3703729-3704014	0.001047178039281318	0.018349065805247228
NDUFS5	DLX1	-0.2217848363949933	7	207	6	chr1-40004794-40005127	8.90742462437823e-6	3.735495671343016e-4
NEGR1	DLX1	0.1904599243079109	17	207	13	chr1-72407721-72407876	1.5003002030326757e-8	1.2687468153475665e-6
NELL2	DLX1	-0.12283534235269696	31	207	34	chr12-44444749-44444934;chr12-44460401-44460526;chr12-44626929-44627147;chr12-44703311-44703725;chr12-45880562-45880663	1.6646769717017558e-35	2.576499209663009e-32
NFIA	DLX1	-0.2248945407301182	39	207	32	chr1-61042468-61042810	2.7884160596576303e-5	9.916284810566316e-4
NLRP1	DLX1	0.047684456129062996	5	207	5	chr17-4555632-4555822	0.0028235614645277453	0.03812890838652064
NPY	DLX1	-0.45703475063306287	7	207	6	chr7-23350518-23350815;chr7-25272271-25272754	1.0446550822256199e-4	0.002953024486825237
NRG1	DLX1	-0.022452906781522695	41	207	36	chr8-31185337-31185550;chr8-31286299-31286415;chr8-32162721-32162925;chr8-32779918-32779956	2.0037454331519774e-8	1.6489484401536096e-6
NRP1	DLX1	-0.04428808243231906	11	207	8	chr10-33352139-33352493;chr10-34336321-34336570	8.89873892478048e-8	6.384833845444253e-6
NRXN3	DLX1	0.04763775430185642	44	207	33	chr14-78022534-78022812;chr14-78249254-78249407;chr14-78328983-78329200;chr14-78970944-78971119;chr14-79833818-79833917	2.7530744666025274e-14	5.9244732352732305e-12
NUCKS1	DLX1	-0.12601323875543313	10	207	10	chr1-204715015-204715569	6.847205206813689e-5	0.002096874326936201
NUDT1	DLX1	-0.06040319101199731	5	207	6	chr7-2844309-2844658	2.4360028252782066e-5	8.830235952292086e-4
NXPH1	DLX1	-0.021931728412007384	19	207	18	chr7-7681482-7681770;chr7-9231793-9232408	1.6346201327867392e-14	3.6001262330312474e-12
OOEP	DLX1	-0.3140864932557028	19	207	25	chr6-73598015-73598332;chr6-74268962-74269118	2.8093892317219933e-34	4.037637003488614e-31
PARD3B	DLX1	-0.009659977742757037	35	207	25	chr2-203682717-203682838;chr2-204115581-204115925;chr2-204325423-204325754;chr2-204782113-204782276	1.555024882089004e-6	8.111758500660215e-5
PBK	DLX1	0.048610483534618366	15	207	12	chr8-27108288-27108507	9.670539975697447e-4	0.01725916827139111
PBX3	DLX1	-0.018899967534958775	11	207	10	chr9-126408036-126408391;chr9-126490426-126491206	1.1145869134605041e-5	4.542360932475252e-4
PCLO	DLX1	0.042998687329866	22	207	21	chr7-82264238-82264315;chr7-82805471-82805687	5.949806913345533e-6	2.6281968157759186e-4
PDE1A	DLX1	-0.07553964661539622	25	207	21	chr2-181326688-181327414;chr2-182379075-182379600	0.0012496975230096592	0.020944032321310736
PDE3A	DLX1	-0.15643255298403214	30	207	35	chr12-20206319-20206581;chr12-20557225-20557401	2.5958667099484212e-5	9.321275843032104e-4
PDZRN3	DLX1	-0.06256885547335124	22	207	23	chr3-73433905-73434125;chr3-74080059-74080272	4.550929639253608e-4	0.009588526212623473
PHYHIPL	DLX1	-0.11676047699601959	7	207	7	chr10-59107158-59107440	1.3457688598544448e-6	7.172935291057682e-5
PLEKHA7	DLX1	-0.29204525657840263	30	207	30	chr11-16935708-16936085	1.009613234059549e-14	2.287996395030043e-12
PMP2	DLX1	0.013799353212550255	18	207	14	chr8-81372775-81372939;chr8-81539677-81539991;chr8-82163547-82163902	9.463995796521004e-10	1.0090510885397433e-7
POLQ	DLX1	-0.10489875471769836	17	207	18	chr3-120503957-120504243	1.0348358907253837e-4	0.002929972078183067
PPIA	DLX1	-0.20073861468071508	7	207	7	chr7-45295311-45295537	5.861822937120443e-5	0.0018484461022696267
PRAG1	DLX1	-0.021750737062138675	9	207	6	chr8-8917682-8918009;chr8-9230553-9230914	0.0011274402396633605	0.01941844335743027
PRRX1	DLX1	-0.2075355933926423	22	207	20	chr1-171501602-171501911	2.921219826074243e-29	2.9388514743101914e-26
PTH2R	DLX1	-0.03487828629839347	38	207	39	chr2-207337250-207337458;chr2-207362548-207362622;chr2-207901872-207902214;chr2-209772337-209772541	1.8987991329654954e-8	1.5694622293575422e-6
PTN	DLX1	0.22947145376511768	17	207	16	chr7-136174819-136175037	1.5731731467078384e-5	6.108161870380855e-4
PTP4A1	DLX1	-0.2350366725248514	9	207	11	chr6-63553979-63554228;chr6-63597696-63598046	1.3535416606534698e-7	9.31312042964035e-6
PTPRD	DLX1	0.20700686385131184	45	207	31	chr9-8718118-8718678;chr9-10396403-10396477;chr9-10612655-10612687	7.317237102804028e-11	9.564698466305646e-9
PTPRM	DLX1	-0.010881186461673797	41	207	35	chr18-7499509-7499664;chr18-7696938-7697160;chr18-9058603-9058759	5.98340232280279e-26	4.400690862429029e-23
PTPRO	DLX1	-0.08461996081236639	24	207	21	chr12-15364465-15364708;chr12-15372485-15372655;chr12-15522641-15522831	9.208033374127061e-21	4.273164614757581e-18
QKI	DLX1	0.19651319563289216	33	207	26	chr6-162655302-162655489;chr6-164069834-164069967;chr6-164563883-164564339	1.4093326127244876e-12	2.3715346695242586e-10
RAB27B	DLX1	-0.13224213069118676	12	207	11	chr18-55291416-55291763;chr18-55524676-55524914	5.547659036026462e-4	0.011232892997831326
RAD51AP1	DLX1	-0.05902472365861397	9	207	9	chr12-4648420-4648453	3.884319529950666e-4	0.008480653917158604
RAN	DLX1	-0.1474932860903857	14	207	11	chr12-130463302-130463560;chr12-130672115-130672464;chr12-131950541-131950728	9.979020179064685e-6	4.129099930135454e-4
RBFOX1	DLX1	-0.11593222392907411	38	207	26	chr16-5364098-5364109;chr16-5633904-5634119;chr16-5671383-5671652;chr16-6794452-6794758;chr16-6861496-6861544;chr16-6978060-6978239;chr16-7843411-7843466;chr16-8332292-8332480	7.420612784813333e-9	6.650691744683639e-7
RNASEH2B	DLX1	-0.1561605367691243	5	207	6	chr13-51021903-51022114	2.2274191457293508e-15	5.528120697449346e-13
RND3	DLX1	-0.3273786746376231	14	207	11	chr2-149686962-149687038;chr2-150047448-150047752;chr2-150166910-150167121;chr2-150850830-150850996;chr2-150998079-150998411	5.263445013223496e-8	3.9622122548768745e-6
ROBO2	DLX1	0.008654052975331242	28	207	16	chr3-74858061-74858076;chr3-77039157-77039550;chr3-78303203-78303530;chr3-78728861-78729172	2.592760208248961e-7	1.6621634571271048e-5
RTKN2	DLX1	-0.19631347621181097	12	207	11	chr10-62157356-62157822	1.6291092516582291e-7	1.1002248503946454e-5
SATB2	DLX1	0.05560161628337791	34	207	28	chr2-199195888-199195985;chr2-199692393-199692901;chr2-200379649-200380009	3.6248353730416436e-7	2.2392102548949572e-5
SCGN	DLX1	-0.07521024146705199	24	207	14	chr6-26103348-26103436	0.001222445600614698	0.020596369474080643
SERINC5	DLX1	-0.19399236575424775	8	207	8	chr5-79831836-79832062	7.852901896151223e-4	0.014752143615384048
SGO2	DLX1	-0.08737080041560963	21	207	15	chr2-199851467-199852258;chr2-201432654-201432890	1.944398261374595e-5	7.293176381446202e-4
SH3BGRL3	DLX1	-0.12402465237403879	7	207	7	chr1-27136665-27136828	6.948782628733633e-4	0.013402277156370948
SH3D19	DLX1	0.003862082064087155	15	207	15	chr4-151992383-151993067;chr4-152007131-152007425	8.427356088161765e-4	0.015554330601980656
SIK3	DLX1	0.05744380112735129	5	207	6	chr11-116580823-116581169	0.0029364964250853075	0.039228601521326276
SLC32A1	DLX1	-0.0335164236835422	8	207	6	chr20-38659461-38659664	5.4479773648241156e-8	4.0901938803233075e-6
SLC35F1	DLX1	-0.07360901038263139	10	207	9	chr6-118056964-118057092	0.002470252017046309	0.03468025965718261
SLCO5A1	DLX1	0.1347925424796243	12	207	10	chr8-69187068-69187098;chr8-69833391-69833465;chr8-69874697-69874996	7.168819899295645e-8	5.231567039980804e-6
SMARCD1	DLX1	-0.08932367026724586	5	207	5	chr12-51077877-51078197	6.210565916588026e-5	0.0019378093852942858
SNRPD3	DLX1	-0.15530762473483825	14	207	13	chr22-25022052-25022387	4.003029239473521e-6	1.8604410270042833e-4
SNTG1	DLX1	-0.19704069978105423	16	207	17	chr8-48911999-48912119;chr8-49367757-49367848;chr8-49648066-49648436	1.8996454462318972e-14	4.154589485629372e-12
SOX11	DLX1	0.15293515391293064	20	207	18	chr2-6750855-6751110	1.4119115300673435e-4	0.0037809806911747314
SOX2	DLX1	0.06874121515883162	19	207	17	chr3-181611773-181612093;chr3-182041889-182042111;chr3-182490629-182490917;chr3-182491084-182491369	1.888521223587337e-4	0.004796047092249522
SOX4	DLX1	-0.12907399957343227	15	207	16	chr6-20789264-20789440	0.002606813746443226	0.03603954230963182
SP8	DLX1	-0.102783119330576	10	207	10	chr7-20350657-20350993	3.560209334765575e-7	2.204606215674027e-5
SP9	DLX1	0.23209206948318994	11	207	10	chr2-173571348-173571640;chr2-174125092-174125376;chr2-174914870-174915057	2.1575616152976136e-6	1.0831643760705485e-4
SPATA13	DLX1	0.17683588982664178	25	207	27	chr13-23021950-23022264;chr13-24063532-24063732;chr13-24083975-24084302	2.1101253278139003e-14	4.5828928573006756e-12
ST8SIA5	DLX1	-0.08594733403139422	15	207	16	chr18-47748922-47749438	9.602199781917283e-10	1.0218525336487644e-7
STEAP1B	DLX1	-0.11045033663529964	33	207	32	chr7-22563940-22564148;chr7-23350518-23350815	1.4901204766648207e-15	3.774748534817566e-13
STK33	DLX1	0.05141306735008125	11	207	9	chr11-8258864-8259201;chr11-8282821-8283622;chr11-8432782-8433131	4.909813267111736e-25	3.381528848930819e-22
SYN2	DLX1	0.0707525698501561	14	207	13	chr3-13044623-13044870	4.0968432857236835e-6	1.898403989398757e-4
SYN3	DLX1	-0.09643974872099306	21	207	18	chr22-32103771-32103933;chr22-32701109-32701283	5.8928575538516675e-6	2.605901168515661e-4
SYT4	DLX1	-0.12074427234965919	17	207	17	chr18-42173891-42174205;chr18-42275160-42275492;chr18-44065125-44065546	2.527815411200488e-8	2.03795169771341e-6
TCEAL7	DLX1	-0.052929375902709144	6	207	7	chrX-104310118-104310514	8.205326266627266e-4	0.015247432918043634
TCEAL8	DLX1	-0.050863465748308086	7	207	7	chrX-104310118-104310514	0.0012218086550701678	0.020589332378961208
TCEAL9	DLX1	-0.10678308975115594	11	207	11	chrX-104351772-104352028	4.184558520286859e-5	0.001392167579520025
TENM2	DLX1	-0.04438281747308419	18	207	13	chr5-166596221-166596296;chr5-168251050-168251323	2.126113083868696e-4	0.00527482811201814
TIMM10	DLX1	-0.05538908230529493	5	207	6	chr11-57667322-57667609	6.108629264873275e-9	5.559740800071577e-7
TMEM132C	DLX1	-0.24405098388198695	13	207	14	chr12-127811966-127812262	1.4568152703289481e-8	1.236055100900486e-6
TMSB15A	DLX1	-0.10899249910638514	7	207	7	chrX-101799369-101799681	5.314838746497946e-6	2.3790512100762854e-4
TOP2A	DLX1	-0.09251410245482285	25	207	22	chr17-40112950-40113110	5.3843665706882684e-5	0.001721982537803336
TP53I11	DLX1	-0.0721142608307046	7	207	8	chr11-44877618-44877965	0.0026927594583007228	0.036839408052876665
TUBA1A	DLX1	-0.07778942630814495	15	207	14	chr12-49279736-49280066	0.0022959662287406523	0.03285949246483287
TUBA1B	DLX1	-0.04127798545416969	15	207	11	chr12-48198139-48198356;chr12-48716999-48717197	3.191818061150888e-4	0.007269005009666049
TYMS	DLX1	-0.23058255374105688	11	207	13	chr18-741904-742180;chr18-1240681-1241081	3.389560736529601e-7	2.1138042149059623e-5
UBE2C	DLX1	-0.11923918943011856	18	207	13	chr20-46136062-46136278;chr20-46363649-46363856;chr20-46407046-46407297	1.2392935549597682e-9	1.2910377274283176e-7
UBE2T	DLX1	-0.09176945143709907	10	207	9	chr1-202295612-202296017	1.5129547866638796e-4	0.004003985661925481
UQCR10	DLX1	-0.12603943113468624	12	207	10	chr22-29780760-29780992	1.5707109795657216e-4	0.004126595558980303
XPO5	DLX1	-0.13422821858117095	24	207	14	chr6-43926451-43927012;chr6-44043668-44044065	1.7457242168396116e-7	1.1650155286461744e-5
ZBTB20	DLX1	-0.0483620210744876	32	207	25	chr3-113892971-113893087;chr3-114685109-114685483;chr3-116085279-116085695	4.4031382100851545e-6	2.0233605259361944e-4
ZEB1	DLX1	-0.08667221913619878	29	207	34	chr10-32256657-32256950	3.759668075664811e-6	1.7595296564778545e-4
ZNF367	DLX1	0.04525229216561232	12	207	12	chr9-96129802-96129868	0.0026743862970888574	0.03668961554701993
ZNF90	DLX1	0.018123172491262288	24	207	19	chr19-19490364-19490671;chr19-19591118-19591468	1.07720629237337e-6	5.8977306219369206e-5
APEX1	DLX2	0.05311974078667585	10	66	8	chr14-20683120-20683464;chr14-20855659-20855957	8.886242242977617e-5	0.0025920737055238324
ASCL1	DLX2	-0.21291239070422552	7	66	9	chr12-103029997-103030249	2.3228021640952078e-20	1.0385875263555225e-17
AURKA	DLX2	-0.018277033065118006	14	66	14	chr20-55978015-55978318;chr20-56924998-56925612	6.540021703872641e-7	3.7875384740211436e-5
CALB2	DLX2	-0.08264667028154257	13	66	8	chr16-71882469-71882677;chr16-72301501-72301705	0.0012186854189077064	0.02055514613808226
CBX5	DLX2	-0.13317663924827264	9	66	9	chr12-54017895-54018245	1.1115752832566403e-4	0.003107887260948516
CDC20	DLX2	0.08068378642588164	19	66	14	chr1-43206417-43206451	5.703411214647732e-5	0.0018058506050227837
CDCA5	DLX2	-0.07376125310033828	7	66	7	chr11-65615383-65615732	0.0033884010748843	0.043456506045536254
CDCA7	DLX2	0.032699350595091076	11	66	14	chr2-174125092-174125376	2.8188939601124216e-5	0.001000950762163202
CENPF	DLX2	-0.06198944102533598	18	66	20	chr1-214328820-214329136	0.00392840831910986	0.048234388432135664
CHD1L	DLX2	-0.07957980631449756	13	66	10	chr1-147334549-147334727	0.0020578558616830417	0.030365501187925407
COL1A2	DLX2	0.17258666345911683	11	66	13	chr7-94239931-94240106;chr7-94395609-94395704	1.0493673193828152e-19	4.307477168727947e-17
CORO2B	DLX2	0.06380639728953472	13	66	9	chr15-69557390-69557738	0.0016422966936705677	0.025651153625731202
DAB1	DLX2	-0.7308624731851326	35	66	22	chr1-55911108-55911127;chr1-57084814-57084896;chr1-57133585-57133748;chr1-57832580-57832892;chr1-57910208-57910353	7.167273679606809e-6	3.092753251851167e-4
DCX	DLX2	-0.0963155267498957	16	66	17	chrX-111447343-111447564	0.0014888252615155892	0.023822626588377225
DLGAP5	DLX2	0.1879113357015097	14	66	14	chr14-54109144-54109467;chr14-55958325-55958418;chr14-55973974-55974060	1.8535421309097804e-4	0.004721261261017958
DLX1	DLX2	0.08085480073890008	18	66	22	chr2-172000098-172000252;chr2-172046853-172047474;chr2-172052266-172052608;chr2-172072455-172072559	4.6005189971649325e-31	5.311148345538483e-28
DLX5	DLX2	-0.1482763400777032	14	66	23	chr7-96997494-96997790;chr7-97104664-97105002	7.219303577119835e-11	9.45423349436953e-9
DPYD	DLX2	0.10564110600180487	32	66	22	chr1-96164051-96164379;chr1-96206411-96206814	2.617820968626031e-5	9.384245210642233e-4
EGFR	DLX2	-0.03732529843040986	27	66	28	chr7-55527023-55527152	0.0036130983465384675	0.04539376804051652
ELAVL4	DLX2	-0.06539974699442405	14	66	11	chr1-50479597-50479748	0.0016704204171927096	0.02597663284305037
ESCO2	DLX2	0.072688976118686	22	66	17	chr8-27108288-27108507	1.1543189922452847e-5	4.682605370471979e-4
EXO1	DLX2	-0.08204950604238746	6	66	9	chr1-242641563-242641693	0.0012003575724599089	0.02034046015994424
FGF12	DLX2	-0.18390274673348944	40	66	31	chr3-192110393-192110667;chr3-192825677-192826040	2.4333027706268444e-11	3.398299739503598e-9
GPD1	DLX2	0.007594112883485868	17	66	12	chr12-50597462-50597802;chr12-50664429-50664766	7.158425806550976e-5	0.002173608888053621
GRIA1	DLX2	-0.003975293127155305	30	66	30	chr5-152649688-152650003;chr5-153485767-153485973	0.0034767022054906283	0.04422053751138552
HAT1	DLX2	0.04040453457782902	9	66	8	chr2-172072455-172072559	8.493296870062939e-4	0.015629952278879134
HDAC9	DLX2	0.054035972155520584	22	66	20	chr7-17972107-17972139;chr7-19973602-19973867	1.7299927023675448e-4	0.004461198597971814
HEPN1	DLX2	-0.04700129225788758	14	66	15	chr11-124942865-124943255	4.8157775157755986e-4	0.010026285058527927
KCNB2	DLX2	-0.1556920088225249	14	66	13	chr8-72288897-72289135	9.42095290131401e-6	3.9240271619728244e-4
KIAA1958	DLX2	-0.1359954018718812	10	66	11	chr9-113287655-113287682	1.37238957759135e-6	7.28919125083483e-5
KIF23	DLX2	-0.20277998465627625	22	66	19	chr15-69524665-69525178;chr15-69531210-69531567;chr15-69891474-69891756;chr15-69940652-69940969;chr15-70129541-70129722	8.981287821710909e-11	1.1589276071909053e-8
LRRC7	DLX2	-0.05200541339825986	34	66	38	chr1-68811810-68812174;chr1-69246721-69247053;chr1-70458133-70458480	1.1985174040817776e-5	4.8340545182674107e-4
MAMDC2	DLX2	-0.06877587461916147	22	66	32	chr9-70406437-70406821	1.6018503325787192e-5	6.197297351793701e-4
MAML3	DLX2	0.10921936542748736	6	66	5	chr4-138758380-138758458	0.0011285081054283356	0.019428520243130902
MCM10	DLX2	-0.06239202810744525	17	66	14	chr10-14009621-14009936	0.0032997751534180548	0.042612830099772236
MECOM	DLX2	0.06620626037198148	33	66	24	chr3-169289207-169289611	3.4691270041135587e-4	0.007758780355607371
MEF2C	DLX2	-0.18326520979796235	35	66	31	chr5-89946542-89947079	0.0014272440938803525	0.023083216903321845
MTSS1	DLX2	-0.10925357308148939	4	66	5	chr8-124610229-124610564	3.784391168920397e-4	0.008302053436681445
NELL2	DLX2	-0.005123154365148014	31	66	34	chr12-44444749-44444934;chr12-44931056-44931281	6.018746065379923e-11	7.974983730437783e-9
NFIA	DLX2	0.1603255148324406	39	66	32	chr1-60136459-60136964	0.002674963022943074	0.03669574042723456
NRG1	DLX2	-0.1064056151147364	41	66	36	chr8-32227035-32227378	0.0024088029193954264	0.03405961722540396
NRXN3	DLX2	-0.06271923991578793	44	66	33	chr14-78328983-78329200	0.0040025016282369315	0.04886511002722061
OOEP	DLX2	-0.012354949420306696	19	66	25	chr6-73585894-73586054;chr6-73733128-73733371	0.0012586090416221204	0.021057051786810898
PARD3B	DLX2	0.08379337122769988	35	66	25	chr2-204469409-204469476	9.106284161462392e-4	0.01647177284686535
PDZRN3	DLX2	-0.06670515974769267	22	66	23	chr3-73433905-73434125	0.0015861395607545013	0.025006976709516734
PLS3	DLX2	-0.06724596324852704	12	66	12	chrX-115017467-115017552	2.1867803822417655e-4	0.00538974683588838
PRDX1	DLX2	-0.12838446764876182	8	66	10	chr1-45442269-45442615	3.419675599484352e-4	0.007671326109888884
PTPRD	DLX2	-0.02137802567672907	45	66	31	chr9-7579415-7579700;chr9-7729571-7729957;chr9-8407624-8407877;chr9-8652287-8652591	1.7261417253536667e-7	1.1555058522216595e-5
PTPRM	DLX2	-0.0675635756338506	41	66	35	chr18-7593162-7593498;chr18-7696938-7697160;chr18-8952878-8953206	6.9377471203523225e-12	1.0563751277470518e-9
RAB27B	DLX2	-0.09603410649956526	12	66	11	chr18-54915117-54915165	3.1102797285381385e-4	0.007126522667414253
RAD51AP1	DLX2	0.1507962609279382	9	66	9	chr12-4448373-4448642	3.58757970747507e-4	0.007959244922412007
RBFOX1	DLX2	0.025819035837377102	38	66	26	chr16-5671383-5671652;chr16-5758258-5758367;chr16-6794452-6794758;chr16-7318817-7318991;chr16-7584579-7584882;chr16-7962270-7962404	1.127110610124999e-6	6.137556307096674e-5
RBP1	DLX2	0.0358662733876725	6	66	8	chr3-138774585-138774921	0.0036272947886919543	0.04551934196225048
RIPOR2	DLX2	-0.10215727599613263	11	66	13	chr6-26103348-26103436	0.0015506351677507402	0.02458619950488045
SH3D19	DLX2	0.06498949783245146	15	66	15	chr4-152197238-152197583	0.0030382042270652994	0.040191002122269545
SLC32A1	DLX2	0.030493615740949533	8	66	6	chr20-38659461-38659664	1.918233564312726e-7	1.270508376983898e-5
SMC4	DLX2	-0.16402067514813476	16	66	11	chr3-161208594-161208657	1.2007634592183674e-5	4.8414471993622407e-4
SNTG1	DLX2	-0.10393372945021961	16	66	17	chr8-49367757-49367848	0.002337384413691752	0.03330965462536192
SOX11	DLX2	-0.0074407289361111545	20	66	18	chr2-4965183-4965375;chr2-5915459-5915609	8.552411812435026e-5	0.0025121260515587303
SOX2	DLX2	0.12333351097326586	19	66	17	chr3-181839350-181839767	0.003983885957706817	0.048696933626662324
SP9	DLX2	0.04053233026281016	11	66	10	chr2-174125092-174125376	1.0195657339685878e-7	7.198031869714573e-6
ST8SIA5	DLX2	-0.051005007852607614	15	66	16	chr18-47748922-47749438	1.4083321415059595e-4	0.0037724712908027173
STEAP1B	DLX2	-0.08605299402060335	33	66	32	chr7-22422986-22423236;chr7-23350518-23350815	2.4422078333816656e-7	1.5749668603142887e-5
TACC3	DLX2	0.12505252633315647	14	66	12	chr4-2695379-2695727	4.897346040904483e-4	0.010168301070703793
TOX3	DLX2	-0.07711135608172813	9	66	6	chr16-52470489-52470813;chr16-52584551-52584871;chr16-53098633-53099159	8.276478850330956e-4	0.015341194494635304
ZBTB20	DLX2	0.05080372117005824	32	66	25	chr3-113598004-113598118;chr3-115233069-115233317;chr3-116059679-116060052	2.8432976872233814e-6	1.3823412590851817e-4
APOO	DLX5	-0.4022706522050441	27	119	25	chrX-22950290-22950618;chrX-24357409-24357462	4.144009539263533e-4	0.008903409710282546
ARPP21	DLX5	0.10630596280842881	37	119	34	chr3-35785259-35785771	7.578540876806354e-7	4.3087660060258135e-5
ARX	DLX5	-0.19002701838477146	10	119	10	chrX-24357409-24357462	1.4075902864080762e-4	0.00377120132944922
ATP5ME	DLX5	-0.04154801969455636	9	119	7	chr4-1345792-1346231	5.9120703764014814e-5	0.001862206311448656
BCL11B	DLX5	0.13292571802450726	11	119	9	chr14-100341348-100341696	0.003948821998857647	0.04839222434778607
BHLHB9	DLX5	-0.08591433859932132	7	119	8	chrX-101799369-101799681	1.3600787940292465e-5	5.394545135033772e-4
BIRC5	DLX5	0.10022231409426574	24	119	17	chr17-78040371-78041046	0.002432065216704714	0.034290427493545765
BTF3	DLX5	-0.06472004451042263	6	119	5	chr5-73233804-73234127	0.0011942451609082375	0.02026181529700906
CALB2	DLX5	-0.2175451958943255	13	119	8	chr16-71882469-71882677;chr16-72301501-72301705	4.113191092231396e-35	6.262944858219795e-32
CCND2	DLX5	-0.12768095001194413	12	119	10	chr12-3304868-3305206;chr12-4271796-4271881	1.5430304518106378e-4	0.004067149321330014
CDC20	DLX5	-0.07543376149943283	19	119	14	chr1-43382092-43382434	4.09218362043671e-4	0.008823692621255487
CDK1	DLX5	0.1763303154479365	22	119	20	chr10-60992683-60992925	5.531249528346846e-4	0.01120611104459165
CENPU	DLX5	0.1067485407586985	21	119	18	chr4-184763342-184763466	8.284580804032088e-4	0.015352171348515223
CKAP2L	DLX5	0.05048994155562628	23	119	19	chr2-112542918-112543230;chr2-112671811-112672118;chr2-113703410-113703668	1.6405854371347334e-5	6.318519439246419e-4
CPNE4	DLX5	-0.12189921808985985	23	119	20	chr3-130893273-130893539;chr3-133211581-133211819	2.341201688176196e-4	0.005675988497653435
CUEDC2	DLX5	-0.08030418492232326	6	119	6	chr10-101485868-101486438;chr10-103367747-103367975	2.837800345448131e-5	0.0010066490105897043
DAB1	DLX5	-0.21247682521539907	35	119	22	chr1-57024471-57024593;chr1-57077890-57078087;chr1-57984288-57984682	5.8662793823738285e-5	0.0018494373130619852
DACH1	DLX5	0.1440205612531434	33	119	34	chr13-71602329-71602793	9.358966195453013e-14	1.870938749887128e-11
DAPK1	DLX5	-0.10172258931900752	9	119	9	chr9-86644409-86644692;chr9-86697436-86697517	2.372205164886637e-7	1.537566665662487e-5
DLGAP2	DLX5	0.04203668331058455	28	119	25	chr8-1456760-1457098;chr8-2526309-2526527	1.1124520161157955e-9	1.1710261899090375e-7
DLX1	DLX5	-0.19153140742770944	18	119	22	chr2-172000098-172000252;chr2-172013083-172013394	3.64295795875008e-30	3.916735982443931e-27
DLX2	DLX5	-0.29070724042040186	13	119	12	chr2-172000098-172000252;chr2-172013083-172013394	6.958117245418625e-42	1.4412000344573326e-38
DLX6	DLX5	-0.35481959094258814	6	119	7	chr7-97065055-97065271	6.802779865362437e-49	2.1531180452516232e-45
DPYD	DLX5	0.07996986090384914	32	119	22	chr1-96206411-96206814	0.0015245416515255485	0.02426860030233744
DRAXIN	DLX5	-0.054076949571999496	9	119	9	chr1-10734933-10735539	0.0028314425070055703	0.03820554967234181
ERBB4	DLX5	-0.2661167374092177	21	119	19	chr2-212364068-212364895;chr2-212567595-212567868	2.7058709240896393e-10	3.185193399944883e-8
ESCO2	DLX5	-0.06870048855343949	22	119	17	chr8-27108288-27108507;chr8-28146735-28146795;chr8-28166381-28166452;chr8-28659625-28659926	1.1261707271969647e-6	6.133623978037761e-5
FABP5	DLX5	-0.24203402810311192	24	119	17	chr8-80230839-80231068;chr8-81372775-81372939	1.1549451737838734e-4	0.0032081304210943625
FAM111B	DLX5	0.0789354141002406	10	119	13	chr11-59854894-59855243	8.437490548387312e-4	0.015567539945593732
FTH1	DLX5	-0.07389193447711764	6	119	6	chr11-61508128-61508297	1.5491077170991813e-8	1.3057096134939209e-6
GAD2	DLX5	-0.28573998877212714	20	119	29	chr10-26292105-26292454	5.417638306469255e-48	1.6064152995256046e-44
GGACT	DLX5	-0.13364012969194114	8	119	8	chr13-100811027-100811569	1.1528509098551479e-8	9.979919262356996e-7
GJA1	DLX5	-0.3762892406660322	6	119	12	chr6-120877114-120877185	4.1722496100263733e-44	1.0219834718681122e-40
GLCCI1	DLX5	-0.07788098530450328	10	119	10	chr7-7707749-7708263	0.0010154711870928534	0.017941923019016863
GLI3	DLX5	0.11734120437978997	40	119	42	chr7-41133670-41133918	4.308891677848391e-7	2.6243712361797042e-5
GPC6	DLX5	-5.922569435077019e-4	37	119	33	chr13-93075539-93075641;chr13-93346319-93346353	1.156061587641456e-12	1.974839227548343e-10
GPD1	DLX5	-0.2189605544827633	17	119	12	chr12-50664429-50664766	1.636280188077113e-16	4.618474611016453e-14
GPM6B	DLX5	-0.19534766311467835	10	119	5	chrX-14291663-14292010	9.064781014575246e-5	0.002633077153231336
GRIA1	DLX5	0.1042483634271497	30	119	30	chr5-152649688-152650003	2.973164498148434e-4	0.0068716008162408295
HAT1	DLX5	-0.018741145173974932	9	119	8	chr2-171893385-171893580;chr2-172000098-172000252	0.001196043489700371	0.020287438466532033
HMGB3	DLX5	-0.07797716206668014	17	119	12	chrX-151239722-151240136	3.474672778073567e-4	0.007768099800440819
HMGN2	DLX5	-0.09069469882039262	18	119	15	chr1-26698030-26698393	4.596261249021133e-9	4.27865443237529e-7
HS6ST3	DLX5	0.124965217107594	20	119	16	chr13-97211634-97211744	2.4016069236660664e-5	8.726891825690071e-4
HSP90AB1	DLX5	-0.04769314953437109	12	119	12	chr6-43926451-43927012;chr6-44480316-44480506	0.001352329227343617	0.022186232967409635
INSM1	DLX5	-0.06808730282605122	11	119	8	chr20-20440504-20440947	0.0030173773488903067	0.04001182192810655
JPT1	DLX5	0.050144090876344534	13	119	13	chr17-75020847-75020920	9.520583425422762e-4	0.017053625493497
KLHL29	DLX5	0.1053070755128156	25	119	20	chr2-23556921-23557182	0.002221437149989093	0.03208514745323425
LDLRAD4	DLX5	0.06662967749035718	15	119	13	chr18-13136159-13136735	0.0029429295895089416	0.03928878785408752
LIMA1	DLX5	-0.19304880206474911	7	119	6	chr12-50664429-50664766	7.274607132138204e-8	5.304644274015042e-6
LINGO2	DLX5	0.12181672094650742	22	119	20	chr9-28187902-28188130;chr9-29108257-29108296	8.041065727543844e-15	1.8520750652427026e-12
LRRC4C	DLX5	0.10685269338666012	16	119	17	chr11-39462619-39462905	4.359967757936883e-4	0.009258741697284675
LRRC7	DLX5	-0.009211270055760085	34	119	38	chr1-69246721-69247053;chr1-69744452-69744667;chr1-70204723-70205043;chr1-70672466-70672809	8.031961731433726e-18	2.6431346964107085e-15
MAML2	DLX5	0.1529787132612844	26	119	33	chr11-96136249-96136486;chr11-96205081-96205257	3.044534535697874e-6	1.4640063730978734e-4
MECOM	DLX5	-0.05367175079915658	33	119	24	chr3-170221843-170221960	3.890267339579057e-4	0.008490349476144918
MEF2C	DLX5	-0.17470859776095823	35	119	31	chr5-89253431-89254165	0.002386011877284216	0.0338273534507117
MGAT4C	DLX5	0.02523431123184336	27	119	19	chr12-85874059-85874294;chr12-86698646-86698939;chr12-86748956-86749109;chr12-87869897-87869945	2.118702056040317e-11	2.990066042915816e-9
MLLT11	DLX5	-0.07731472654096017	17	119	14	chr1-150487146-150487363	0.0016513625564759196	0.02576275578941636
MT2A	DLX5	0.0430921943467452	10	119	10	chr16-57507500-57507836	2.882936685486092e-7	1.8261624352025575e-5
NACA2	DLX5	-0.15249912163242618	22	119	20	chr17-61314488-61314719	1.7301775875105614e-7	1.1573823904674663e-5
NDC80	DLX5	0.05720726985251244	17	119	18	chr18-3703729-3704014	1.794603550466952e-4	0.004598161489276294
NELL2	DLX5	0.07932409737453903	31	119	34	chr12-44571127-44571404	1.0066589575443951e-4	0.0028628547375131818
NOS1AP	DLX5	0.07598728431022622	14	119	18	chr1-161530203-161530512	2.893584724987008e-7	1.8320833472276697e-5
NRG1	DLX5	0.07765697738826169	41	119	36	chr8-31252103-31252367	3.154384297859727e-4	0.007203344416610495
NRIP3	DLX5	-0.07054367492822998	4	119	4	chr11-8268717-8269093	1.2095088783300492e-6	6.524445728395089e-5
NRXN3	DLX5	-0.025230855000256958	44	119	33	chr14-77883242-77883408;chr14-78329364-78329651;chr14-79878860-79879100	1.5123062139695045e-6	7.928560160302805e-5
NXPH1	DLX5	0.0536458499753143	19	119	18	chr7-8382098-8382389;chr7-9231793-9232408	1.0529718313984014e-20	4.8386889916250515e-18
OPCML	DLX5	0.09363956192567362	20	119	13	chr11-132962374-132962433	0.0014378171215833544	0.02321621537403125
PCLO	DLX5	0.06695008708452517	22	119	21	chr7-82166387-82166951	0.0025059515929196294	0.03502364198509206
PDZRN3	DLX5	-0.25336902025952834	22	119	23	chr3-73592577-73592905;chr3-74080059-74080272	1.1736891975882222e-11	1.723756569700867e-9
PEBP1	DLX5	-0.10602217767689108	15	119	14	chr12-118581416-118581765	3.596442761658568e-9	3.4144993647846383e-7
PEG10	DLX5	-0.2722207541040192	10	119	14	chr7-94124502-94124579	1.785498575773465e-9	1.8040067927174583e-7
PLEKHA7	DLX5	-0.07918576143075001	30	119	30	chr11-16935708-16936085	2.2911876998135724e-4	0.005579706606384414
PLS3	DLX5	-0.6888464718547478	12	119	12	chrX-116499892-116500097	4.663418853441765e-73	3.4569433074368704e-69
PROX1	DLX5	-0.18838520533293127	14	119	14	chr1-213249797-213249983	4.9615089274929504e-11	6.66797447416741e-9
PTP4A1	DLX5	-0.13206580228359355	9	119	11	chr6-62884117-62884428	8.6638529366021e-5	0.002539563718742399
PTPRD	DLX5	0.06505000133931485	45	119	31	chr9-7907049-7907455;chr9-8158010-8158357;chr9-8407624-8407877;chr9-8706525-8706867	5.083622257587337e-32	6.39288193633829e-29
QKI	DLX5	-0.2002669120268719	33	119	26	chr6-164563883-164564339	4.1791312392112985e-5	0.0013906904651782995
RANBP1	DLX5	0.10642403809350412	10	119	10	chr22-20213859-20214169	9.034540669765468e-6	3.7820474977949683e-4
RBP1	DLX5	-0.13888414976103677	6	119	8	chr3-138774585-138774921	4.421830931018638e-26	3.312727539783618e-23
RDX	DLX5	-0.19242488694265245	7	119	6	chr11-109038431-109038761;chr11-109423084-109423374	2.61512232396194e-10	3.087627789597001e-8
RGS6	DLX5	0.06829923737147445	33	119	28	chr14-72024064-72024271;chr14-73378160-73378449	7.403165232301723e-12	1.1205790512020808e-9
RIPOR2	DLX5	-0.1110352571444389	11	119	13	chr6-26032459-26032806	2.7622480096814954e-4	0.0064846874060103385
RND3	DLX5	-0.11044566642618102	14	119	11	chr2-150208043-150208251	0.0011110315022385985	0.019199218689993917
ROBO2	DLX5	-0.07548123201878912	28	119	16	chr3-76554514-76554627;chr3-77052821-77052906	7.0955832413876946e-6	3.0646348409483283e-4
SAMD4A	DLX5	-0.21653577399701646	47	119	48	chr14-54699237-54699457;chr14-54727970-54728319;chr14-54782051-54782492	8.348754838720949e-75	6.916943383880306e-71
SCGN	DLX5	-0.24436965858217702	24	119	14	chr6-25700799-25701106;chr6-26032459-26032806;chr6-26103348-26103436	7.395045793267852e-17	2.1744367948910452e-14
SET	DLX5	-0.11916029544393278	4	119	4	chr9-129500393-129500540	7.285688785538825e-4	0.013925151152749709
SGO1	DLX5	0.05625796903926833	16	119	13	chr3-19866764-19867032;chr3-20984734-20985107	1.07772789243577e-15	2.7724673061208404e-13
SH3D19	DLX5	-0.06757027228961866	15	119	15	chr4-151831588-151831836;chr4-152197238-152197583	6.947614791819255e-8	5.089918363348676e-6
SHROOM3	DLX5	0.13568317191216345	20	119	15	chr4-75723506-75723707	1.523755544051824e-8	1.2878088784997249e-6
SIK3	DLX5	-0.22463915279493196	5	119	6	chr11-116114088-116114552	1.5350625503566488e-5	5.979145047151057e-4
SLC1A3	DLX5	0.07812381501008082	44	119	43	chr5-35901305-35901322	4.2438526723607895e-5	0.0014093973818407341
SMARCD1	DLX5	-0.13567419116487378	5	119	5	chr12-49521476-49521650	0.0037316016289024216	0.04648453822339022
SNTG1	DLX5	-0.19417965828200168	16	119	17	chr8-49367757-49367848	3.787915516411693e-10	4.339235143627531e-8
SORCS1	DLX5	0.11641566013150907	31	119	32	chr10-105844284-105844833;chr10-105942818-105942882	9.069984106753791e-14	1.8197463127004812e-11
SOX11	DLX5	-0.14708944451106953	20	119	18	chr2-6008373-6008479	3.5180956993833455e-6	1.6611001970487672e-4
SOX2	DLX5	-0.2933073704884206	19	119	17	chr3-182183861-182184096;chr3-182508993-182509290	8.842858425194362e-5	0.002581607389227245
SOX4	DLX5	-0.07695803270964702	15	119	16	chr6-21587454-21587699	3.014364501131928e-8	2.387169908135656e-6
SOX9	DLX5	0.012555137498384245	14	119	12	chr17-71032722-71033243;chr17-71459018-71459320	1.956746060292241e-4	0.004926229312036119
SP9	DLX5	-0.18097711429888083	11	119	10	chr2-174914870-174915057	9.46159020885813e-14	1.8888981898889063e-11
ST8SIA5	DLX5	-0.09117068649711707	15	119	16	chr18-47748922-47749438	5.664462792677988e-11	7.544314534607386e-9
STEAP1B	DLX5	-0.09953877752001188	33	119	32	chr7-22565291-22565640	7.487830666186242e-6	3.211739535000547e-4
SUB1	DLX5	-0.14115404299808232	10	119	9	chr5-33299940-33300209	6.881192305563498e-11	9.03665762496122e-9
SYN3	DLX5	0.006587064900377748	21	119	18	chr22-32103771-32103933;chr22-32987340-32987689	1.6148309545450327e-4	0.0042137753538447655
SYT4	DLX5	0.06477329021003911	17	119	17	chr18-42339439-42339782	0.0013332325023220585	0.02196504056492576
TMEM132B	DLX5	-0.060987235550760056	33	119	28	chr12-124519036-124519320;chr12-125459039-125459177	2.7933028533695594e-4	0.006540150284811497
TMEM132C	DLX5	-0.2546758066654945	13	119	14	chr12-128091317-128091659;chr12-128318480-128318742;chr12-128551234-128551578	0.0018333701881655786	0.02786307247393374
TMEM132D	DLX5	-0.050233168440938517	39	119	38	chr12-128091317-128091659	0.003180899607212884	0.04150966415064381
TMSB15A	DLX5	-0.15370689013263733	7	119	7	chrX-101799369-101799681	4.290589273128157e-15	1.0247564690847015e-12
TMSB4X	DLX5	-0.19442919851909282	16	119	16	chrX-11991912-11992271	3.430256656749613e-4	0.007690163132827684
TPX2	DLX5	0.06279258174865503	26	119	20	chr20-32270582-32270800	6.361373267305972e-6	2.787702606825481e-4
TUBA1A	DLX5	-0.09896946285653539	15	119	14	chr12-48716999-48717197	5.5542996919465536e-5	0.001764509620192201
TXNIP	DLX5	-0.10753087403957547	10	119	8	chr1-146039076-146039473	4.131223134404805e-9	3.884259828873463e-7
UBC	DLX5	-0.058726647692045636	7	119	7	chr12-124519036-124519320	2.378458168246295e-6	1.1795561292487655e-4
VIM	DLX5	0.24069219928005647	11	119	16	chr10-16232185-16232270	2.5679394982964036e-18	8.908409818659039e-16
XYLT1	DLX5	-0.05361541285048238	25	119	26	chr16-17253016-17253294	0.002657769889491195	0.036523914536577946
ZEB2	DLX5	-0.33368023742953895	11	119	10	chr2-143995461-143995518	3.780612223779638e-4	0.008296024439639218
ZFPM2	DLX5	0.1043818480801071	18	119	14	chr8-105090120-105090921	6.463268568542929e-7	3.750027030016185e-5
ZNF90	DLX5	-0.2852179057109989	24	119	19	chr19-19591118-19591468;chr19-20247059-20247315;chr19-20604411-20604755	1.3261478527496172e-10	1.6500114339268537e-8
ARX	DLX6	-0.15545588314570577	10	31	10	chrX-25002541-25002908	6.842953393922686e-9	6.156764553444274e-7
CDCA7	DLX6	0.07903301051595778	11	31	14	chr2-173459460-173459687	4.989923854453664e-5	0.0016154598903126683
CENPF	DLX6	0.0838514537727546	18	31	20	chr1-213829766-213830120	2.433280493981111e-10	2.8896744618446004e-8
COL1A2	DLX6	0.1669444630705394	11	31	13	chr7-94239931-94240106;chr7-94395609-94395704	1.3104083305044922e-35	2.0507162367767245e-32
DAB1	DLX6	1.3215456526997726	35	31	22	chr1-55911108-55911127;chr1-57077539-57077762;chr1-57133585-57133748;chr1-57596831-57597004;chr1-57901255-57901451;chr1-57984288-57984682;chr1-58409877-58410190	1.4796342834060374e-16	4.1973633564214163e-14
DHFR	DLX6	0.2234277650569698	27	31	24	chr5-79747147-79747451	0.0022360435224310577	0.032243209615234435
DLX5	DLX6	-0.10366357669780589	14	31	23	chr7-98051168-98051483	3.05275145636256e-10	3.563736252560172e-8
GAD2	DLX6	-0.20025258387083994	20	31	29	chr10-27023505-27023742	3.409420603429359e-14	7.264748031618881e-12
GPD1	DLX6	-0.06120225973872522	17	31	12	chr12-50056447-50056787	4.578938999566005e-12	7.153862045411802e-10
KCNB2	DLX6	0.019666289769514095	14	31	13	chr8-72009637-72009790;chr8-72562304-72562414	1.470364909980062e-5	5.769425985405818e-4
KIF15	DLX6	-0.05913960498686077	22	31	20	chr3-43764238-43764441	0.0026093531632913995	0.0360537937198977
KIF20A	DLX6	-0.05880558414059107	12	31	11	chr5-137743098-137743313	3.173174475206972e-4	0.007237664112721068
MAMDC2	DLX6	-0.04165658864950416	22	31	32	chr9-70406437-70406821	0.0032712568053946717	0.042355227500993985
MECOM	DLX6	-0.008922578310204071	33	31	24	chr3-168808633-168808931;chr3-168847286-168847553	2.9065293240697484e-7	1.838213393123501e-5
MYO1B	DLX6	-0.09724779629649277	10	31	9	chr2-190686592-190686854	7.728765947485189e-4	0.014579227748925888
NRXN3	DLX6	-0.027746389196561652	44	31	33	chr14-78022534-78022812;chr14-78285852-78285871;chr14-78875267-78875454	1.2673711420616692e-5	5.075430437977703e-4
PDZRN3	DLX6	-0.13492258417444797	22	31	23	chr3-72591523-72591873;chr3-73786462-73786798	8.861455891804318e-4	0.016140856839071183
PEG10	DLX6	0.07884076708484496	10	31	14	chr7-94239931-94240106	2.5992735188614453e-7	1.664823459590906e-5
PTP4A1	DLX6	0.1448143768970443	9	31	11	chr6-63553979-63554228	4.164113396561005e-4	0.00893569819972019
RIPOR2	DLX6	-0.11771532617359229	11	31	13	chr6-24982229-24982520	5.185452635807267e-4	0.010654972302724846
SCGN	DLX6	-0.13478096035962034	24	31	14	chr6-26055306-26055656	0.0029017301661328535	0.038904576877508444
SH3BGRL3	DLX6	0.032539973246296545	7	31	7	chr1-27057481-27057713	0.0039246763168517	0.048194867766422046
SNRPG	DLX6	-0.028566392969226927	3	31	4	chr2-71276160-71276238	0.0037073286407643875	0.0462589907909155
SP8	DLX6	-0.04703520483081681	10	31	10	chr7-20514336-20514745	3.154456349875263e-4	0.007203344416610495
ST18	DLX6	0.04721816962283105	14	31	20	chr8-52254349-52255167	0.0032915556949783477	0.042539838673079956
STEAP1B	DLX6	-0.10721241763073916	33	31	32	chr7-22563940-22564148;chr7-23350518-23350815	2.264695947025332e-5	8.308702804344435e-4
TAC3	DLX6	-0.039929092222354974	18	31	10	chr12-57124325-57124542;chr12-57610858-57611125	7.864346365874968e-6	3.351448907418033e-4
TINCR	DLX6	-0.021986785892020657	7	31	7	chr19-6424951-6425285	5.626784951814609e-4	0.011362995345030687
TMEM132C	DLX6	-0.10467271260974381	13	31	14	chr12-127574697-127574971;chr12-127745790-127745811;chr12-128450849-128451119	1.1912853604788743e-6	6.44218032622949e-5
TOP2A	DLX6	-0.03105192054152161	25	31	22	chr17-40054210-40054225	0.0013218645263706594	0.02183906266471267
TP53I11	DLX6	0.04891145614660074	7	31	8	chr11-45041747-45041895	2.827894678786018e-4	0.006602483647469817
NEUROD4	DMRTA1	-0.08738227731770949	9	1	11	chr12-54053713-54053834	2.1774449857570516e-7	1.4244414260053505e-5
MYT1L	DMRTA2	-0.02795905398118423	30	4	29	chr2-2027372-2027629	0.0022579253950326147	0.03245638823525786
NEUROG2	DMRTA2	-0.055221678532601334	8	4	9	chr4-112817756-112818031	1.8795410966796044e-6	9.577567502237297e-5
RBFOX1	DMRTA2	-0.04509468363788019	38	4	26	chr16-7420042-7420129	0.0029634442096625638	0.03946542168210323
ZBTB20	DMRTA2	-0.038507987965920996	32	4	25	chr3-114144889-114145239	0.003781028849115738	0.04690527222915454
CENPK	E2F1	-0.07233081645036746	7	6	7	chr5-65625184-65625300	6.922132011872202e-10	7.548956122432367e-8
DIAPH3	E2F1	-0.08023315461328662	32	6	32	chr13-59374812-59375069	4.617161333891832e-7	2.7928026114322314e-5
E2F2	E2F1	0.11258563085158786	11	6	12	chr1-23531234-23531549	3.506082943448462e-27	2.9393705486309438e-24
MYBL2	E2F1	-0.06392793928985546	13	6	11	chr20-43591055-43591117	1.352673584779084e-7	9.309421502477893e-6
TK1	E2F1	-0.0492216457204522	12	6	9	chr17-77281039-77281345	3.1316151832093175e-4	0.007164335912923192
WDR76	E2F1	-0.1398373260283362	6	6	7	chr15-43824691-43824910;chr15-44426989-44427108	8.067820348776723e-7	4.5561834684180334e-5
ATAD2	E2F2	-0.05322200129483824	12	15	13	chr8-123416397-123416725	3.894535516733149e-5	0.0013117920718744
AURKB	E2F2	-0.060777451778732644	13	15	12	chr17-8630762-8631091	1.0882000211273115e-7	7.6290458922686e-6
BRCA1	E2F2	-0.09162027459719399	15	15	12	chr17-43399233-43399417	4.40710296644116e-10	4.9957216684781104e-8
CDCA5	E2F2	-0.05268272256796258	7	15	7	chr11-63974295-63974619	4.514078563707634e-6	2.0670623328181275e-4
CENPF	E2F2	-0.042623107261761405	18	15	20	chr1-213864226-213864592	0.0036314477893020602	0.04556130980618642
CLSPN	E2F2	-0.13737103239512163	11	15	9	chr1-35641027-35641179	4.172602185166899e-9	3.919630187987116e-7
DEPDC1B	E2F2	-0.09113486019229246	12	15	9	chr5-59673469-59673719	2.357034335715597e-6	1.1699612370532625e-4
DTL	E2F2	-0.05252931576190312	25	15	23	chr1-212035049-212035343	3.0185223041390438e-5	0.0010590204855560183
KIFC1	E2F2	0.029523530365967273	18	15	13	chr6-33425904-33426107	0.0027686051316918635	0.03758498214680873
MELK	E2F2	0.08535613293549946	20	15	18	chr9-36136894-36137118	2.7535166622100736e-10	3.2372208204422184e-8
MYBL2	E2F2	-0.055983133461365436	13	15	11	chr20-43591055-43591117	1.117607814311614e-6	6.0928768185298734e-5
NUDT1	E2F2	-0.09445071122741046	5	15	6	chr7-2313882-2314102	9.402688994865618e-4	0.01689584804947901
PLK4	E2F2	-0.07775764989845153	14	15	9	chr4-128191357-128191706	1.0753620740410221e-7	7.544676030799888e-6
UHRF1	E2F2	-0.0537852026384387	9	15	7	chr19-3985113-3985253	8.164867362773595e-6	3.4632758431255744e-4
WDR76	E2F2	-0.06805897291358232	6	15	7	chr15-43824691-43824910;chr15-44426989-44427108	5.3946445915617686e-11	7.208811361466008e-9
ATAD2	E2F3	-0.05272659739153027	12	4	13	chr8-123416028-123416240	4.137787646497335e-5	0.0013797033642777396
E2F2	E2F3	0.04188210530743768	11	4	12	chr1-23531234-23531549	5.996391991664106e-4	0.011937269682910685
NCAPG	E2F3	-0.04925111041598914	16	4	15	chr4-17472382-17472627	9.08804941279788e-5	0.002637556809283984
WDR76	E2F3	-0.04613223987082687	6	4	7	chr15-44287676-44287836	0.0030915095177355117	0.04067859286485969
RHOJ	E2F6	0.04738833595348145	18	1	20	chr14-63388846-63389127	6.941165616444245e-5	0.0021197495040071327
ATAD2	E2F7	-0.09461491443378188	12	52	13	chr8-123396448-123396826	2.7683279620963405e-9	2.6935964831300574e-7
AURKB	E2F7	-0.052521075558818714	13	52	12	chr17-8187412-8187568;chr17-8382694-8382774	8.259847518533823e-10	8.90438747606503e-8
BLM	E2F7	-0.10631985286338212	12	52	10	chr15-90763158-90763244	6.069216962838347e-7	3.546230504588123e-5
BRCA1	E2F7	-0.14027837250272854	15	52	12	chr17-43468237-43468325;chr17-43545821-43545860	2.4050167761515107e-7	1.5566846867511928e-5
CDCA8	E2F7	0.04349854598947995	17	52	13	chr1-38138570-38138957	0.0017883014411801705	0.027370096874003925
CDK1	E2F7	-0.07990385247592938	22	52	20	chr10-60444542-60444772	1.5367007532182263e-4	0.004054638770832167
CDK6	E2F7	-0.07809585875220569	16	52	18	chr7-93323825-93324074	0.0035168366256322597	0.044549971177512755
CIT	E2F7	-0.20065245866177708	15	52	14	chr12-120946286-120946429	5.806999159533416e-13	1.0412308041050082e-10
CKAP2	E2F7	0.03179740674450668	13	52	9	chr13-52931150-52931493	0.0025454814264317146	0.03540572106515651
CNKSR3	E2F7	0.033427354233021546	16	52	16	chr6-155448726-155449167	0.0010656889302516968	0.01859707067046218
CNTNAP2	E2F7	-0.026393673497468913	30	52	33	chr7-148318505-148318808	4.2658148963384864e-4	0.009108143698549141
DEPDC1	E2F7	0.03239047850087616	18	52	13	chr1-68826894-68827067	1.5193315398815958e-4	0.0040182189603722345
DIAPH3	E2F7	-0.06659823753175988	32	52	32	chr13-60396239-60396456	4.7632771383379133e-7	2.868250399953841e-5
E2F2	E2F7	0.03582570862997588	11	52	12	chr1-23531234-23531549	0.003648683028005704	0.04570223318773297
E2F8	E2F7	0.05127363178651011	4	52	5	chr11-19935555-19935867	7.237343315963289e-8	5.280205228370108e-6
EPHA3	E2F7	-0.038179791523717685	38	52	30	chr3-90005421-90005598	2.857515557070923e-4	0.006660049290677712
ESCO2	E2F7	-0.08847125641338859	22	52	17	chr8-28787890-28788027	2.438107667435172e-9	2.4013655553839635e-7
ETV6	E2F7	-0.04108940787197408	30	52	38	chr12-11787891-11788156	4.6398856676496897e-4	0.009737088532520607
EXO1	E2F7	-0.049773651723391606	6	52	9	chr1-241518870-241519036	1.1866720181982665e-4	0.003278799811733886
FAM111B	E2F7	-0.062045516866399406	10	52	13	chr11-59550520-59550869	7.038587968700364e-7	4.0455006017204765e-5
FOXM1	E2F7	-0.047481732494952626	10	52	12	chr12-2003858-2004041	5.519036658430261e-5	0.0017560797879964084
GTSE1	E2F7	0.03494293614508195	33	52	24	chr22-46149372-46149462	2.563120586137393e-4	0.0061135092117615775
KIF18B	E2F7	-0.08720623913727606	28	52	24	chr17-45073655-45073997	6.941360446037474e-7	3.9985926872071496e-5
KIF26B	E2F7	-0.0420881108194854	28	52	28	chr1-244299233-244299385	0.001246518039445469	0.020913142735639916
KIF4A	E2F7	-0.0703270784554405	19	52	26	chrX-69504126-69505240;chrX-71068730-71068793	0.0010831289949386378	0.01882419337652545
KIFC1	E2F7	0.03317718580146525	18	52	13	chr6-34115240-34115649	0.00369531517088984	0.04614884423159953
KNL1	E2F7	0.04642560960095635	16	52	18	chr15-41607042-41607401	4.880101930936503e-6	2.2083276483432577e-4
MAGI1	E2F7	-0.049050600474674244	33	52	32	chr3-66276800-66276999	1.819164396647784e-4	0.004650094545296862
MED12L	E2F7	-0.056924077623687834	17	52	14	chr3-150083630-150084017	0.001107017768898693	0.019147478528863615
MELK	E2F7	0.04581929661216843	20	52	18	chr9-36573284-36573420	5.936768535886948e-5	0.0018684741558817335
MKI67	E2F7	-0.062299053317312565	23	52	26	chr10-129096396-129096784	2.5937457348200624e-5	9.31705131822456e-4
MRC2	E2F7	0.06430744945242034	15	52	17	chr17-62423704-62423866	2.6026820005361127e-5	9.339483983834618e-4
PBX3	E2F7	-0.046151434096723516	11	52	10	chr9-125200317-125200541	0.004014019085535862	0.04895268145313867
POLQ	E2F7	0.03172473282931426	17	52	18	chr3-120421060-120421171	0.0021217412722939386	0.031036677519472377
POU3F2	E2F7	0.033436204962069144	11	52	13	chr6-98787424-98787925	0.0011466086815121912	0.019665623447099923
RRM2	E2F7	0.08081514596314437	21	52	11	chr2-9674976-9675298	5.6074436549430154e-8	4.192040348091556e-6
SAMD4A	E2F7	-0.05220360951407997	47	52	48	chr14-55398771-55399006	1.705223918973147e-5	6.523761044894007e-4
SGO2	E2F7	0.05901056299964254	21	52	15	chr2-201422138-201422285	2.6746219871740222e-9	2.609678793096814e-7
SMC4	E2F7	-0.08776819894928986	16	52	11	chr3-160395374-160395626	1.3414344896431003e-8	1.1457510048137202e-6
SOX6	E2F7	-0.03910512047920426	43	52	35	chr11-17276204-17276379	0.00167036493669667	0.02597663284305037
SPRED1	E2F7	0.05869907104774472	14	52	12	chr15-37517216-37517552	1.984732275342866e-4	0.004986260125983051
STK3	E2F7	-0.04872175506643752	34	52	31	chr8-99094061-99094314	0.003991540009489327	0.04875875564930826
TACC3	E2F7	0.0661196701638412	14	52	12	chr4-1712564-1712820	6.314002026283508e-5	0.0019641945876669414
TMEM132D	E2F7	0.02906847632928719	39	52	38	chr12-129772412-129772715	0.0017760643933190927	0.027219000024932567
TMPO	E2F7	-2.0439471785260732e-5	12	52	10	chr12-98503325-98503638;chr12-98516518-98516637	6.769919915646846e-4	0.013131929080282054
TPX2	E2F7	-0.049837353911035595	26	52	20	chr20-31879974-31880260	8.82878316353167e-4	0.016094873992591484
TYMS	E2F7	-0.04072969428054317	11	52	13	chr18-741904-742180	0.0034849813035167524	0.04429662071451537
UHRF1	E2F7	-0.06972536980308847	9	52	7	chr19-5977487-5977570	3.053311785834103e-5	0.0010694944005864317
WDR76	E2F7	-0.054385582211707466	6	52	7	chr15-43824691-43824910	1.7261986495537405e-5	6.5959427237221e-4
WEE1	E2F7	0.059921716095422524	18	52	15	chr11-9573325-9573669	6.711743406589991e-8	4.931223266046777e-6
XRCC2	E2F7	-0.09616841513700203	9	52	13	chr7-152508722-152509096;chr7-152522575-152522984	4.765051068711493e-10	5.364777120484974e-8
ZNF367	E2F7	-0.05396447558491408	12	52	12	chr9-96854515-96854702	1.1063341518457895e-5	4.513952306393981e-4
ANP32E	E2F8	0.027754574655462855	12	44	8	chr1-150293641-150293719;chr1-151198312-151198550	9.89311982590027e-8	7.007274135674747e-6
ATAD2	E2F8	-0.11790199506438387	12	44	13	chr8-123416933-123417139	1.9181845129657554e-13	3.6632772573377875e-11
BEST3	E2F8	-0.03837083232076945	17	44	15	chr12-69239016-69239181	6.411692485800606e-4	0.012578241216833853
BIRC5	E2F8	-0.12089869403387421	24	44	17	chr17-78599429-78599761;chr17-78865786-78866109	0.0010449784877400354	0.018323061949050146
CBX5	E2F8	0.06918723459931578	9	44	9	chr12-54360847-54361109	8.746496431056054e-5	0.002559192611127874
CDC25C	E2F8	-0.06283710615388119	24	44	24	chr5-139294316-139294529	1.0720574536339809e-6	5.8729650741765086e-5
CDCA7	E2F8	-0.0962426713472344	11	44	14	chr2-173373446-173373602	3.254615026793815e-6	1.5528328368860937e-4
CENPF	E2F8	-0.09429224519995581	18	44	20	chr1-214565381-214565623	6.628522205514684e-7	3.833275344018541e-5
CENPM	E2F8	-0.06858781388686105	3	44	4	chr22-41092152-41092591	6.400618722929208e-5	0.001985453461140765
CIT	E2F8	-0.18641293264804876	15	44	14	chr12-120946286-120946429	1.1540168515238084e-10	1.452524606370606e-8
CKAP2	E2F8	0.024643462485725874	13	44	9	chr13-52187436-52187784	0.003318625158720852	0.042794415931511405
CLSPN	E2F8	-0.09784767964468576	11	44	9	chr1-34866302-34866625	1.4600608516676822e-6	7.70051565823384e-5
DLX1	E2F8	-0.08638873063813259	18	44	22	chr2-171159380-171159587;chr2-171999387-171999678	3.444460065095303e-5	0.0011810955030270188
DTL	E2F8	0.03319428364346041	25	44	23	chr1-212433415-212433569	1.3214425144888359e-5	5.263534246413464e-4
E2F2	E2F8	0.051513428707500274	11	44	12	chr1-23531234-23531549	5.854092400127735e-10	6.479525690341774e-8
E2F7	E2F8	-0.1281286930910032	13	44	13	chr12-77587452-77587539;chr12-78128307-78128665	3.9959612753763917e-8	3.089822486030128e-6
EXO1	E2F8	-0.124686302098617	6	44	9	chr1-241518870-241519036	3.7607998636202015e-13	6.919527848355157e-11
FANCI	E2F8	-0.09015890696347431	16	44	13	chr15-89443755-89444080	1.040498676136728e-5	4.280678721789907e-4
GTSE1	E2F8	0.07744303822187548	33	44	24	chr22-46845324-46845638	3.4099701931630793e-9	3.257221104483241e-7
HMGB2	E2F8	-0.014694208897957833	16	44	16	chr4-173169821-173169989;chr4-173270637-173270872	0.0011203736095452715	0.01931917495548528
KIF18B	E2F8	0.10038257736336413	28	44	24	chr17-45073655-45073997;chr17-45584296-45584513	3.2408582218092973e-6	1.547223416687701e-4
KIF2C	E2F8	0.015900053635623357	23	44	18	chr1-44355261-44355498;chr1-44536596-44537150	4.32875275186252e-6	1.9921031901195123e-4
KIF4A	E2F8	-0.042743478133505264	19	44	26	chrX-69504126-69505240	2.5357444984527773e-5	9.142376395355982e-4
KIFC1	E2F8	-0.06649124635802697	18	44	13	chr6-33213581-33213940	1.454022679340303e-4	0.003876063675057916
KNL1	E2F8	0.050864196823946356	16	44	18	chr15-40565058-40565301	4.466863110284345e-4	0.009445767356324578
MCM10	E2F8	-0.09018808868657023	17	44	14	chr10-12195544-12195711	1.336357304551225e-13	2.6159728222309563e-11
MELK	E2F8	0.04110737156637556	20	44	18	chr9-36573284-36573420	1.523263939825156e-5	5.941404309185103e-4
MYO3A	E2F8	-0.06999764638725536	17	44	19	chr10-25725948-25726211	8.357815769824317e-5	0.002467619092898597
NUCKS1	E2F8	-0.08391466831254521	10	44	10	chr1-205764060-205764415	0.002221777495111103	0.03208841789365498
PLK4	E2F8	-0.20042958739667804	14	44	9	chr4-127217549-127217969;chr4-128287153-128287290	8.393651841777662e-13	1.467664672445903e-10
POLQ	E2F8	-0.365140182639455	17	44	18	chr3-120756153-120756244	2.7938322807453083e-25	1.9528402361368384e-22
PRRX1	E2F8	-0.06275266276409358	22	44	20	chr1-170532291-170532447	1.4425235457356498e-9	1.4813870127534643e-7
RRM2	E2F8	0.06609583402793306	21	44	11	chr2-9178993-9179496;chr2-9674976-9675298	7.49887432530808e-7	4.2786265114361616e-5
SMC4	E2F8	0.0628577482996925	16	44	11	chr3-160225300-160225495	9.188317121157157e-5	0.002661720536670876
SPC25	E2F8	0.16408158277163692	18	44	13	chr2-168180689-168181374	7.338546414524777e-18	2.4234409607356207e-15
STIL	E2F8	0.13544113901821722	11	44	7	chr1-47507929-47508211;chr1-48058288-48058570	5.0613234201464464e-8	3.826420274345284e-6
TACC3	E2F8	-0.01574768695985798	14	44	12	chr4-1011331-1011625;chr4-1248132-1248297	1.5842845445466412e-4	0.004154120016320798
TK1	E2F8	-0.05772617919561723	12	44	9	chr17-77802110-77802285	0.002520875247984559	0.03514932444893859
TOP2A	E2F8	0.06442501575045331	25	44	22	chr17-40542636-40542951	0.0012702642999160023	0.02120167983903174
TPX2	E2F8	0.028803702338006772	26	44	20	chr20-31836132-31836446	1.984226531923112e-7	1.3111348153352602e-5
TUBA1B	E2F8	-0.0806825278567038	15	44	11	chr12-49706329-49706676	8.059208729632447e-5	0.0023957350222141875
TYMS	E2F8	-0.10057275599695954	11	44	13	chr18-741904-742180	1.2065091668782111e-07	8.375100227154345e-6
UHRF1	E2F8	-0.07972250615963326	9	44	7	chr19-5978143-5978390	0.0011481852963284038	0.019686670894317856
XRCC2	E2F8	-0.12100947522442435	9	44	13	chr7-152508722-152509096	9.655552994000798e-11	1.2391219694214509e-8
ANKFN1	EBF1	-0.04795649596830924	26	8	22	chr17-54864997-54865315	0.002258250840799648	0.03245709879814546
ERBB4	EBF1	-0.08305897141867419	21	8	19	chr2-212494522-212494783	1.1101904943315999e-6	6.0571288078301055e-5
FIGN	EBF1	0.031792552609958676	18	8	14	chr2-164009837-164010210	0.0022149640317704364	0.032014634825256
GRID2	EBF1	0.030131692418552448	27	8	28	chr4-92864227-92864525	5.684161399710564e-7	3.3476299909773546e-5
NTRK2	EBF1	0.04106287065487543	16	8	15	chr9-84711967-84712208	0.001077448005038854	0.018748846586322882
PBX3	EBF1	0.03659722382590996	11	8	10	chr9-126335837-126336165	0.0038161335235718428	0.047211851739424326
TMTC2	EBF1	-0.08142694153776615	19	8	16	chr12-82968642-82968848	3.4036026720350455e-4	0.007638919900291228
WDR49	EBF1	0.0555827299412647	18	8	17	chr3-168581920-168582197	3.465412051081172e-9	3.302340732980566e-7
ACTG1	EGR1	-0.06324804109176768	14	34	14	chr17-81484205-81484554	0.002755306276787564	0.0374604095327134
ATP5ME	EGR1	0.0612521120357991	9	34	7	chr4-576301-576322	0.002765109876366612	0.03754569048006512
BMP7	EGR1	-0.04697995489155121	10	34	8	chr20-57391116-57391395	0.0014714323157391587	0.023616191044417048
CBX5	EGR1	-0.048459675657756454	9	34	9	chr12-53493071-53493289	0.003392047958625369	0.04349535640318555
CCND2	EGR1	-0.05091140372958117	12	34	10	chr12-3490997-3491163	0.0023947190997832437	0.03391740067124672
COX7A2	EGR1	-0.04844834485432974	7	34	7	chr6-75749011-75749191	2.5791403935675666e-4	0.0061428769549678516
DHFR	EGR1	-0.04611716772036554	27	34	24	chr5-80654102-80654352	2.091354421777249e-4	0.005202805149434189
EOMES	EGR1	-0.05991593538788062	19	34	23	chr3-27483870-27484066	2.6240912320004824e-7	1.679573413183858e-5
EVA1C	EGR1	-0.05013686973317763	26	34	32	chr21-33266515-33266555	1.9523725774748762e-4	0.004917416231660389
FLRT2	EGR1	0.03393530614382385	25	34	32	chr14-85533045-85533535	0.0027353558272979763	0.03726290661531903
GRIA4	EGR1	-0.057626155248149895	9	34	10	chr11-106482956-106483306	1.1523673246964826e-5	4.675361539590267e-4
GSTP1	EGR1	-0.062131171285071556	7	34	6	chr11-67629938-67630134	0.0018503703799133799	0.02805181811085517
HLA-E	EGR1	0.04039612493655968	18	34	24	chr6-30955641-30955935	0.0019468116772735423	0.029145268992941332
HMGN2	EGR1	-0.03821172574749107	18	34	15	chr1-27521371-27521821	0.0035543030352844698	0.04489335584294154
HSP90AB1	EGR1	0.011705393421187628	12	34	12	chr6-43181947-43182183;chr6-44002184-44002521	0.0018956820665976294	0.028566558676503838
IQCJ-SCHIP1	EGR1	-0.041219411800159034	45	34	36	chr3-159765139-159765231	6.987284578202458e-6	3.0229583671231e-4
KCND2	EGR1	0.05936921667378163	15	34	12	chr7-120272770-120273174	1.4690850646251695e-6	7.745210029089724e-5
MAMDC2	EGR1	-0.0718165008123729	22	34	32	chr9-70259264-70259457	1.230019359544205e-10	1.5378790652019845e-8
NEUROD4	EGR1	-0.04827860526156755	9	34	11	chr12-54017895-54018245	2.614424203702493e-4	0.006210635469227148
NHLH1	EGR1	0.004504082273793786	18	34	24	chr1-160366740-160367070;chr1-160400233-160400563	2.978205759982e-4	0.006880993934787809
OOEP	EGR1	-0.04348277106802655	19	34	25	chr6-73653174-73653523	6.170144926993573e-5	0.001927118443823949
PBK	EGR1	-0.04225584864494001	15	34	12	chr8-27772302-27772475	0.0013342768261879164	0.02197581939828534
PDE10A	EGR1	0.04279978495303644	41	34	34	chr6-166008414-166008752	0.0036157111557776024	0.045420517100918344
POU3F2	EGR1	0.05240965450593486	11	34	13	chr6-98824450-98824697	1.1850519039045967e-4	0.0032746446028142618
POU6F2	EGR1	-0.040050066146733565	20	34	20	chr7-38908859-38909025	0.0014993007321971396	0.023957003985059403
PTMA	EGR1	-0.05213507577990559	12	34	8	chr2-231786273-231786382	0.0034284240392460233	0.043802284452794465
SHTN1	EGR1	-0.055571233948346684	12	34	14	chr10-117004833-117005021	0.003012741792804168	0.03996323392423272
SOX6	EGR1	-0.09067840204703914	43	34	35	chr11-15688382-15688550;chr11-17351704-17351799	0.0035447667075968778	0.044808893543701565
STAT3	EGR1	-0.008664467301600962	19	34	19	chr17-42017627-42017705;chr17-42609387-42609497	0.0011738778303860729	0.020011477005655583
TBC1D1	EGR1	-0.013706944964919969	21	34	17	chr4-36944322-36944634;chr4-37908583-37908893	0.0016952559474790515	0.026279818372593067
TPX2	EGR1	0.05025424452138957	26	34	20	chr20-32358833-32358965	0.0031964590491326966	0.041653753620966176
TUBA1A	EGR1	0.0053688164177077	15	34	14	chr12-48788522-48788838;chr12-49234451-49234786	4.861357541363142e-5	0.0015825676711274514
TUBB2B	EGR1	-0.05910568192002167	11	34	9	chr6-3457023-3457292	0.0012424054271334458	0.020864026753858372
ZEB1	EGR1	-0.042862997458259014	29	34	34	chr10-31319934-31320112	0.0011764675545653535	0.020042038838075794
SCGN	EHF	4.863815837367502	24	1	14	chr6-26304790-26305138	1.1616484008817396e-4	0.0032246811644059035
ABHD3	ELF1	0.05612599627738067	7	22	8	chr18-22559817-22560272	1.0717542216976322e-5	4.389392944315295e-4
AGBL1	ELF1	0.06288197876745816	38	22	36	chr15-85668037-85668384	3.45141686209188e-6	1.6337247788315604e-4
ANKFN1	ELF1	0.04821742872426178	26	22	22	chr17-57455074-57455457	7.176066685864303e-5	0.0021787305720425906
ATP10B	ELF1	0.047223962430205386	22	22	23	chr5-160748333-160748467	0.0014758167887509285	0.023662293313407086
CACNA1E	ELF1	-0.06323053597303793	22	22	19	chr1-180609842-180610005	2.8007646218519987e-4	0.006552174954982888
CNTN1	ELF1	-0.038041624286857145	25	22	24	chr12-40827539-40828058	0.0031094663837400714	0.040842375530902766
FBXO32	ELF1	0.03236889599479121	12	22	15	chr8-123537581-123537931	0.0038474431013579466	0.047510984517340434
FGFR1	ELF1	0.04839672294077552	26	22	25	chr8-38797558-38797854	0.0035714326633687244	0.04504306545530942
FLRT2	ELF1	-0.05844048046427436	25	22	32	chr14-85468969-85469204	0.00109153493941745	0.018936655606608455
HS6ST2	ELF1	0.002098046969480502	20	22	21	chrX-132761444-132761675;chrX-132837048-132837398	3.603017851761716e-5	0.001227544870177501
IDO1	ELF1	0.03559847787223788	9	22	16	chr8-38936643-38936993	0.0016818743314734464	0.026114385427888607
IRF1	ELF1	0.054419930380029714	8	22	10	chr5-132496212-132496551	1.9591380325890566e-4	0.004931369782861329
ITGA6	ELF1	0.03942684361311933	13	22	17	chr2-172253199-172253526	4.3439207336875234e-4	0.009235708592893339
LINGO2	ELF1	-0.07143304569783793	22	22	20	chr9-27705360-27705593	1.0609144971012318e-4	0.0029902842174149087
PHYHIPL	ELF1	0.03812609784507843	7	22	7	chr10-59131691-59132005	0.0023263099584238207	0.033187099158036734
PIR	ELF1	0.044872080535284756	11	22	10	chrX-15565177-15565494	6.471401184167711e-4	0.012674191751152072
PLEKHG1	ELF1	-0.04793226643569938	12	22	12	chr6-149925771-149925942	0.0035962156177141162	0.04524017405117405
PTCHD4	ELF1	0.041757505909006114	19	22	19	chr6-47780797-47781054	0.002416136223354831	0.03413076637853389
RBM47	ELF1	0.053055070284889545	13	22	16	chr4-40887748-40888041	5.061229932822003e-4	0.010450031956143298
SAMD4A	ELF1	-0.0370778612283766	47	22	48	chr14-54189790-54189990	0.001553505875082972	0.024616980602796726
SEMA5A	ELF1	0.04998125700023377	20	22	23	chr5-8383545-8383661	0.00310209982650982	0.04078174733418356
SFRP1	ELF1	0.035591427819918094	12	22	15	chr8-41078934-41079202	6.055743842572117e-4	0.012035860319016012
GAD2	ELF2	-0.059571430744400015	20	3	29	chr10-26860435-26860715	1.6675971719927671e-9	1.6958319399950994e-7
HMGN2	ELF2	-0.03438075188703164	18	3	15	chr1-27057820-27058170	0.0034022197238124763	0.043576195789602895
MYO3A	ELF2	-0.06272211651871705	17	3	19	chr10-26860435-26860715	6.483605255553575e-8	4.781064828368812e-6
GNG12	ELMSAN1	0.05747739710925501	22	6	23	chr1-67561738-67561958	1.6750611905048535e-6	8.662529589743201e-5
IL6R	ELMSAN1	0.060257705856749735	20	6	19	chr1-153490320-153490656	4.6112226742387456e-7	2.7916082422228932e-5
NAMPT	ELMSAN1	0.05186176765305211	14	6	14	chr7-106009502-106009725	3.579504297038362e-4	0.007945709735482556
PTH2R	ELMSAN1	0.038911270992398626	38	6	39	chr2-207901872-207902214	0.0024363198438606187	0.03434010191729285
SOAT1	ELMSAN1	0.041616615413829855	12	6	17	chr1-179026099-179026338	0.0026957137219090757	0.036865501423660914
YBX3	ELMSAN1	0.042495248245373395	11	6	19	chr12-9673681-9673928	4.060350418507416e-5	0.001358707661427125
ADAMTS6	EMX2	-0.043259859449270126	27	24	26	chr5-65483779-65483989	0.0012098673284799608	0.020450496715242735
AP1S2	EMX2	0.04487552124580443	14	24	16	chrX-15856804-15856992	1.2410417518068055e-4	0.003401002539804057
APOO	EMX2	-0.05331493534738929	27	24	25	chrX-23228189-23228730	5.722741682686261e-4	0.011505524977488352
ATP10B	EMX2	0.040888447010264145	22	24	23	chr5-160240573-160240686	1.899056774113996e-4	0.0048162897515096025
BMP7	EMX2	0.03892287472036572	10	24	8	chr20-56090148-56090387	0.001215782719145976	0.020520932000493135
COL4A5	EMX2	-0.031560301984709764	24	24	29	chrX-107747701-107747932	0.002514895078490229	0.0351050938880036
COL4A6	EMX2	-0.03722489656824897	24	24	26	chrX-107747701-107747932	9.697982954479031e-4	0.01729550375718391
DACH1	EMX2	-0.08268231729023087	33	24	34	chr13-70835439-70835676;chr13-72561925-72562122	4.4107060988108276e-4	0.009347365339858728
DGKB	EMX2	-0.04210114366070534	23	24	23	chr7-14403532-14403714	0.0029513864941688086	0.03935653244670879
EOMES	EMX2	0.0358019476137436	19	24	23	chr3-28056778-28056805	1.2483658334399013e-4	0.0034172849091958133
ETV6	EMX2	0.033467442222164176	30	24	38	chr12-11855609-11855949	0.002281741065879643	0.032724588404237906
FOXN2	EMX2	0.0406801878869538	6	24	8	chr2-47307222-47307307	5.904256761422789e-4	0.011787172835756098
ITGA6	EMX2	0.03643527106400916	13	24	17	chr2-173491458-173491608	0.0010670112275630015	0.018615532806405422
LPAR1	EMX2	0.04519505777358629	15	24	12	chr9-111099386-111099719	1.8492102771229994e-5	6.984500441978783e-4
NAPEPLD	EMX2	0.05575343614797718	19	24	20	chr7-102119249-102119625	6.601619000005093e-6	2.876427000945761e-4
NRXN3	EMX2	0.03997943793287478	44	24	33	chr14-78970944-78971119	0.0018232552389081643	0.027752770358156317
OOEP	EMX2	0.055907537166593815	19	24	25	chr6-73985919-73986264	4.360750787744029e-5	0.001441760433567624
PAX6	EMX2	0.042936156804663395	11	24	9	chr11-31874759-31875050	6.709357637991324e-4	0.013045895996726557
POU3F2	EMX2	0.04909506374614793	11	24	13	chr6-98365812-98367015	0.0012379150477492321	0.02080598387831033
PRDM16	EMX2	0.08269242519189078	22	24	20	chr1-3125841-3126301	5.569777590004991e-5	0.0017692271643307464
PRELID2	EMX2	0.04640124201021265	18	24	19	chr5-146687767-146687905	9.650491097842422e-5	0.002768986132319823
RALGAPA2	EMX2	-0.03759439142454519	25	24	22	chr20-21020189-21020534	0.003063459969058703	0.04041523223511362
SHROOM3	EMX2	-0.058869837320249196	20	24	15	chr4-75723356-75723499	7.292893432704228e-5	0.002206115926823941
THSD4	EMX2	0.0678904135932193	31	24	29	chr15-70555852-70556025	2.5597945628152044e-6	1.2582830849553836e-4
ACTB	EOMES	-0.10760502439193904	14	108	11	chr7-6615108-6615609	0.0010490667127778233	0.01837301680691277
ACTG1	EOMES	-0.07857135357390037	14	108	14	chr17-81429335-81429685	0.0011888157684179898	0.020198897026700257
AP1S2	EOMES	-0.11552720733902525	14	108	16	chrX-16666525-16666957	3.673162387882524e-6	1.7247759844017804e-4
ARPP21	EOMES	0.12195515512455823	37	108	34	chr3-34948508-34948860;chr3-35733350-35733623;chr3-35760207-35760538;chr3-36700969-36701304;chr3-36710249-36710564;chr3-36763738-36764014	9.849871629240883e-10	1.0470227695248545e-7
BAIAP2L1	EOMES	-0.08051886155686822	38	108	32	chr7-97973252-97973600;chr7-98051168-98051483;chr7-98826740-98827090	5.057464729267691e-5	0.0016335709661591744
BCL11A	EOMES	-0.22166911487520355	14	108	13	chr2-59739665-59739816	9.098323980571244e-5	0.0026399947281490668
BCL11B	EOMES	-0.16481019870690689	11	108	9	chr14-100159050-100159210	1.4995718787014943e-9	1.5338101699074177e-7
BTF3	EOMES	-0.1504252433414842	6	108	5	chr5-73289215-73289373	5.1613324237934464e-5	0.0016618488125062802
CADM2	EOMES	0.09727009674627768	18	108	17	chr3-84570310-84570496	4.851516610943483e-4	0.01008727276451631
CBX1	EOMES	0.10363720691669127	12	108	11	chr17-48025071-48025421	0.0025030633118937207	0.034993692209407026
CBX3	EOMES	0.03648535141833867	11	108	9	chr7-25309459-25309503;chr7-25951110-25951474;chr7-26061687-26061922	1.0426080838723732e-5	4.2874784108906395e-4
CCND2	EOMES	-0.03696270894527627	12	108	10	chr12-3300522-3300697;chr12-5232929-5233119	3.26998602038637e-4	0.007404631095984114
CFL1	EOMES	0.08949931698997356	16	108	11	chr11-65559198-65559391	0.0028888958846022368	0.03877965029012396
CHD7	EOMES	0.07351454225056041	22	108	19	chr8-60026844-60027171	1.3929501792171156e-4	0.0037400858161803266
CORO2B	EOMES	-0.03665131054287109	13	108	9	chr15-68420277-68420437;chr15-68559621-68559942	9.39230998528544e-5	0.0027088356708867157
COX7A2	EOMES	-0.06886893902509945	7	108	7	chr6-75932096-75932320	0.0012155857312174576	0.02051904376485878
CRB1	EOMES	0.04184874282086811	15	108	15	chr1-197466058-197466261	1.418009516619697e-4	0.0037951458502290016
CSMD3	EOMES	0.09730034283432644	14	108	22	chr8-111707761-111708061	1.9371338361161142e-6	9.839005234322903e-5
CSRP2	EOMES	0.14660470716932109	12	108	10	chr12-75848365-75848823;chr12-76957752-76957957;chr12-77630764-77630821	7.249494880764726e-5	0.0021955813492770837
DACH1	EOMES	-0.1803259979824431	33	108	34	chr13-72534923-72535550	2.5313395795119307e-13	4.753686974351438e-11
DCC	EOMES	-0.19053012858709245	36	108	29	chr18-52391860-52392207;chr18-54090871-54091200	2.5159478233999176e-6	1.239449706844216e-4
DCX	EOMES	-0.16790586955040818	16	108	17	chrX-111587629-111587772	5.8019396153520415e-11	7.716470114487802e-9
DDAH2	EOMES	0.044998801302620725	11	108	10	chr6-31795801-31796151;chr6-32127774-32127976	1.3932192109401444e-5	5.504290596489892e-4
DDX24	EOMES	0.05709660381305286	10	108	7	chr14-94173616-94173942;chr14-94599156-94599459	8.182713195194805e-4	0.015215449732354773
DHFR	EOMES	0.00884358443311889	27	108	24	chr5-79955534-79955665;chr5-80368763-80368971	1.6831825806935802e-7	1.129432351490173e-5
DLGAP2	EOMES	0.10073224329022742	28	108	25	chr8-265787-266054;chr8-731225-731506;chr8-1094430-1094761	7.754384899315326e-4	0.014614831274509126
EDF1	EOMES	0.11290906015113422	4	108	4	chr9-137892689-137892848	9.519695911571631e-4	0.017053120135647776
EID1	EOMES	-0.02672693607013503	6	108	5	chr15-48062280-48062757;chr15-48964130-48964152	5.792341376379311e-12	8.916090941597202e-10
ELAVL2	EOMES	-0.07400528806400444	14	108	16	chr9-23665034-23665362;chr9-24036492-24036954	9.480036848620765e-10	1.0103789556897401e-7
EZR	EOMES	-0.10754313108868378	11	108	9	chr6-157873772-157873987;chr6-159595266-159595555	6.464660972209994e-6	2.822865213551129e-4
FABP5	EOMES	0.042291167378633816	24	108	17	chr8-80332384-80332519;chr8-81036684-81036963	1.312310594547034e-4	0.003562690549132171
FGF12	EOMES	0.01835772214477864	40	108	31	chr3-191889043-191889309;chr3-193710741-193710935	0.0026898973691147857	0.03681455591808104
FOXN2	EOMES	-0.15203710781362512	6	108	8	chr2-48519549-48519798	0.0034998179458545597	0.044414277477486636
FOXP2	EOMES	0.028864129070081155	11	108	10	chr7-114574612-114574727	2.20775614227641e-4	0.005430991421865706
FTL	EOMES	-0.12896703787193656	5	108	5	chr19-50025140-50025216	7.457535616415241e-4	0.014179636907107723
GABRG3	EOMES	-0.09202490458159336	16	108	11	chr15-26235428-26235727;chr15-27028882-27029096	8.751996845035614e-5	0.0025596487837176614
GAPDH	EOMES	-0.0645051715494717	10	108	11	chr12-7188546-7188684	1.08504790818668e-4	0.0030457458444779835
GNG5	EOMES	-0.15883453279015902	6	108	4	chr1-83998339-83998675;chr1-84433758-84434037;chr1-84619374-84619723	7.302870564406217e-6	3.142599464234016e-4
GPR39	EOMES	-0.15864254960318816	17	108	15	chr2-132403186-132403541;chr2-133422904-133423351	5.313951131123855e-11	7.1111016348041744e-9
HEG1	EOMES	-0.21695108136676822	15	108	13	chr3-124033472-124034257;chr3-124800517-124800836;chr3-125120941-125121167	2.0271672718999282e-10	2.436146539340831e-8
HMGN2	EOMES	-0.04365190036806861	18	108	15	chr1-26620749-26621068;chr1-27102796-27103014;chr1-27521371-27521821	8.189905350164696e-5	0.0024270505058608133
HNRNPA1	EOMES	-0.08683468668541429	6	108	6	chr12-54379643-54379984	2.7464047606477873e-4	0.006460286902889753
HNRNPA1P48	EOMES	0.07362206809109033	14	108	13	chr16-51557044-51557377	3.0369694482448433e-4	0.006995534580718701
HSP90AB1	EOMES	0.133678185649619	12	108	12	chr6-44002184-44002521	0.0024007804117103736	0.033973957496886004
HUNK	EOMES	-0.038176755827835356	13	108	14	chr21-31558544-31558614	0.001563316644267199	0.024723838144213795
JPT1	EOMES	-0.093942944557604	13	108	13	chr17-74296545-74296888	0.0020906138216891432	0.030716931328584118
KAZN	EOMES	-0.36436106750930686	33	108	20	chr1-15028139-15028461;chr1-15994586-15994800	4.599574499181955e-6	2.1002260138325385e-4
KIF26B	EOMES	0.08892841328856248	28	108	28	chr1-245331072-245331224	0.004003374363928448	0.04886941084135052
LDHB	EOMES	-0.07613146753698004	6	108	8	chr12-21680421-21680670	5.1615304982844426e-5	0.0016618488125062802
LHX2	EOMES	-0.20426881214035802	12	108	9	chr9-122954313-122954650	5.1216135363646804e-5	0.0016516397447722572
LRRC4C	EOMES	0.11105306350276337	16	108	17	chr11-41045337-41045554	3.225562565005933e-4	0.007325126724738159
LRRTM3	EOMES	0.14008730251405507	12	108	16	chr10-66849328-66849548	2.3745577245311105e-8	1.926524093960739e-6
LRRTM4	EOMES	0.06612944982958907	15	108	13	chr2-77480598-77480885	0.0022976983294512943	0.032874778668383536
MARCKS	EOMES	-0.11912812214468277	9	108	9	chr6-113592580-113592781	1.2315202945577592e-4	0.0033818185979135815
MDK	EOMES	0.1982698773376246	8	108	6	chr11-46099199-46099386;chr11-46414585-46414784	3.512644860559107e-6	1.659082714236913e-4
MEF2C	EOMES	-0.02816306821416433	35	108	31	chr5-87872641-87873262;chr5-88045909-88046787;chr5-89377760-89378267	6.880398483856234e-5	0.0021053002921110828
MEIS2	EOMES	-0.06079882080822863	12	108	10	chr15-35838512-35839017;chr15-35857758-35857986	4.548919476547794e-7	2.7562596845531258e-5
MEX3A	EOMES	0.09154890009454746	3	108	4	chr1-157081750-157081941	0.0027160120932651958	0.03705494486132963
MGAT4C	EOMES	0.15164415407719894	27	108	19	chr12-86928070-86928180;chr12-87928064-87928431	2.546256546233656e-12	4.1411951876937564e-10
MID1	EOMES	-0.48415917534283176	17	108	11	chrX-10296687-10296906;chrX-10408616-10408661;chrX-10475067-10475375;chrX-10697625-10697990	7.321682443424006e-5	0.0022129235273477556
MLLT11	EOMES	0.05867633667461225	17	108	14	chr1-151070445-151070577	0.00313491287976121	0.04108656814311335
NELL2	EOMES	-0.020874357414444343	31	108	34	chr12-45304006-45304225	0.0022555673022594657	0.03243507853251666
NEUROD4	EOMES	-0.36162108943827037	9	108	11	chr12-54127028-54127239	5.825307606636674e-144	1.6409308997134848e-139
NEUROG2	EOMES	-0.21787996355036787	8	108	9	chr4-112857479-112857829	6.477862575755601e-17	1.9309514380577728e-14
NFIA	EOMES	-0.06567490891224978	39	108	32	chr1-60436185-60436528;chr1-61337791-61338308;chr1-61951736-61952052	2.980736561772545e-5	0.0010486370451925917
NHLH1	EOMES	-0.5032429367893224	18	108	24	chr1-160343540-160343661;chr1-160376538-160376819;chr1-160410693-160411040	1.0847624235802873e-55	4.428503291280161e-52
NPAS3	EOMES	-0.12152049913971309	44	108	29	chr14-33039338-33039720;chr14-33229564-33230172;chr14-33331305-33331506	7.423622741780114e-6	3.1877811424989923e-4
NRXN3	EOMES	0.3920843531223679	44	108	33	chr14-77301250-77301412;chr14-77315924-77316162;chr14-77542677-77543026;chr14-78029769-78030043;chr14-78164266-78164496;chr14-78248780-78249097;chr14-78790367-78790715;chr14-79356142-79356441;chr14-79404976-79405185	9.41687475053272e-13	1.6333986751709124e-10
NTRK2	EOMES	0.23019049580977002	16	108	15	chr9-84190474-84191023;chr9-85616099-85616309	1.232285574200865e-4	0.0033824162392107745
OOEP	EOMES	-0.08826918194962381	19	108	25	chr6-72412001-72412194	8.983451354773932e-5	0.002615079648018235
PDE1C	EOMES	-0.03235995125980393	17	108	13	chr7-31710590-31710726;chr7-31736030-31736322;chr7-32210727-32211002	3.5175058893571814e-11	4.819291021269574e-9
PEG10	EOMES	-0.14186908775827614	10	108	14	chr7-94223740-94224090	2.4816493328768713e-10	2.9387309831475188e-8
PPIA	EOMES	0.012279870240395438	7	108	7	chr7-43985963-43986275;chr7-45136099-45136436	0.002867396923465099	0.03856594485682266
PPP1R17	EOMES	-0.14579799038388347	15	108	9	chr7-30594648-30594710;chr7-31443474-31443648;chr7-31602963-31603510;chr7-31736030-31736322;chr7-32728116-32728450	1.1716601771294652e-12	1.9978508189806238e-10
PRAG1	EOMES	-0.08823310573124005	9	108	6	chr8-8670587-8670870	2.941702088344116e-7	1.85795529431761e-5
PRDX1	EOMES	-0.09696021175147093	8	108	10	chr1-45491178-45491528	1.475728205519838e-4	0.003923158533530419
PTBP3	EOMES	-0.07968092657892908	8	108	7	chr9-113150771-113150975	0.0010147221728488167	0.017932063291705342
PTP4A1	EOMES	-0.1559931031104853	9	108	11	chr6-63065698-63065968	5.37082378520573e-4	0.010944855328471403
RASGRP1	EOMES	0.12700804817113365	19	108	19	chr15-37609337-37609716;chr15-38129467-38130243;chr15-38564032-38564378;chr15-38577588-38577660	2.474697293349572e-8	1.9974139844230396e-6
RFX4	EOMES	0.03496599512229202	39	108	41	chr12-106693224-106693560;chr12-106759973-106760144	1.2335081073404913e-5	4.959561786422252e-4
RGS6	EOMES	-0.03159840377821016	33	108	28	chr14-71206824-71207172;chr14-71933394-71933582	1.3040459501837701e-5	5.201595917689978e-4
RNASEH2B	EOMES	-0.06089136139814205	5	108	6	chr13-50170549-50170774	0.002955378770259825	0.0393952605429912
SEL1L3	EOMES	-0.3895926658358292	13	108	13	chr4-24770246-24770493;chr4-25535380-25535509;chr4-25913355-25913764;chr4-26048554-26048934	7.98869519600728e-6	3.397245697106417e-4
SH3BGRL3	EOMES	-0.16712948946552247	7	108	7	chr1-26360355-26360654;chr1-26620749-26621068	0.0030154246159665565	0.039991288138965124
SLCO5A1	EOMES	-0.14689478316272575	12	108	10	chr8-70444925-70445701;chr8-70485826-70486142	3.563948359641797e-7	2.2064365130274676e-5
SMARCD1	EOMES	-0.06496089059588007	5	108	5	chr12-49706329-49706676	0.0022650403096617297	0.03253807969955697
SMOC1	EOMES	-0.07383724950203888	27	108	20	chr14-69087073-69087415;chr14-69138239-69138420;chr14-69593033-69593069;chr14-69980656-69980845;chr14-70255321-70255602	3.699911524213204e-6	1.7361787060729924e-4
SNRPD3	EOMES	0.008842586689471035	14	108	13	chr22-24270616-24270816;chr22-24952438-24952729	4.250985948190106e-4	0.009089572124986118
SOX11	EOMES	0.12261736255931112	20	108	18	chr2-6498938-6499161	0.0035853111584493087	0.04515340905009996
SOX4	EOMES	0.07149803327252714	15	108	16	chr6-21199380-21199711	9.82322323907933e-4	0.017475708944147128
SSTR2	EOMES	-0.027187703316020745	20	108	12	chr17-72950324-72950582;chr17-73164332-73164508	0.0010859001789872342	0.018859807720507674
ST18	EOMES	-0.12090256588949692	14	108	20	chr8-52369321-52369489	0.00204330367765038	0.030218838292504623
STMN1	EOMES	-0.07584634707768628	13	108	13	chr1-25927555-25927903	4.3556216430565856e-4	0.009253036220808199
SYNE2	EOMES	-0.4542743765903283	37	108	32	chr14-63891105-63891437;chr14-64089891-64090200;chr14-64566845-64566940;chr14-64764707-64765031;chr14-64823260-64823585;chr14-65229412-65229758	1.2053702605315581e-8	1.039622623053076e-6
TAC3	EOMES	0.004331369840309865	18	108	10	chr12-56839939-56840196;chr12-57941289-57941529	5.339831820437637e-10	5.966589549778176e-8
TMSB15A	EOMES	0.07603771083900976	7	108	7	chrX-101799369-101799681;chrX-101931262-101931453;chrX-102900035-102900283	4.648539035447607e-5	0.0015206677051390507
TMSB4X	EOMES	-0.11332022960814324	16	108	16	chrX-11944553-11944799	1.7323151370880185e-4	0.004465371989076903
TMTC2	EOMES	-0.2935425243769706	19	108	16	chr12-81888425-81888750;chr12-83121875-83121974	9.632361578284958e-15	2.191712385288441e-12
TP53I11	EOMES	-0.11698322997886193	7	108	8	chr11-44538484-44538782	2.010287611718989e-4	0.0050407505549681505
TPST1	EOMES	-0.10636620996345324	25	108	27	chr7-66076169-66076425;chr7-67462801-67463081	0.0015906695222801393	0.025056043424251547
TUBB	EOMES	-0.13701785170041084	21	108	21	chr6-29649745-29649922;chr6-30358321-30358503;chr6-30679011-30679178	1.6813976094980695e-7	1.1287723846985491e-5
TUBB2B	EOMES	0.018486895665081327	11	108	9	chr6-2952632-2952979;chr6-3895185-3895262	9.624273293652928e-4	0.017190168943561557
VCAN	EOMES	-0.19541244636203853	7	108	6	chr5-82799494-82799613	1.158530216367968e-16	3.3266705061028835e-14
ZBTB20	EOMES	-0.1990561479878334	32	108	25	chr3-113697055-113697255;chr3-114213351-114214143;chr3-114355508-114355788;chr3-114424189-114424689;chr3-114685109-114685483	9.957650580544671e-8	7.049436019184791e-6
ZFHX4	EOMES	0.038557725843113906	23	108	21	chr8-76799120-76799435	1.6873101153502267e-5	6.466463899880443e-4
ZNF609	EOMES	-0.10080321095691155	3	108	5	chr15-63839835-63840040	0.0021027556176062986	0.030852675307643598
ZNF704	EOMES	0.0664292891298417	11	108	8	chr8-80839273-80839564	0.0016292659112135976	0.02551127929570641
ZNF90	EOMES	-0.07252996158063409	24	108	19	chr19-19032425-19032704;chr19-19053839-19054110;chr19-21202924-21203124	5.509042782927201e-7	3.258446310375105e-5
EEPD1	ESR1	0.035615308176912365	24	11	24	chr7-36025315-36025514	4.429997172937738e-5	0.0014612247115279057
EGF	ESR1	0.034150853566520235	17	11	29	chr4-110106670-110106874	6.38338586185509e-5	0.0019822907765692428
IPCEF1	ESR1	0.03662298884757936	15	11	11	chr6-154343872-154344158	1.8231113243491223e-5	6.897948004780447e-4
ITGA6	ESR1	-0.02778380345755557	13	11	17	chr2-172462054-172462325	0.003944569046124196	0.048364871414567884
LAMA3	ESR1	0.03673363634294165	9	11	10	chr18-23992538-23992772	3.2164198144540976e-4	0.007309667588007864
LDLR	ESR1	0.039916796087176	14	11	17	chr19-11089781-11089993	0.003172622729939838	0.041426602549332635
NAPEPLD	ESR1	0.04816197449623285	19	11	20	chr7-102272157-102272490	1.4084072871163641e-6	7.456009184510592e-5
SLC44A3	ESR1	0.035948690568169545	8	11	7	chr1-95002849-95002874	6.984885316997626e-4	0.013452566285690285
STAT3	ESR1	0.03621743682176625	19	11	19	chr17-43484186-43484289	0.004051035604917295	0.04928036878343206
TCF7L2	ESR1	-0.05835334532277539	18	11	18	chr10-113492055-113492435	2.1510149874471782e-4	0.0053258276506460015
TRIM72	ESR1	0.04721949390391193	10	11	9	chr16-30844670-30845019	3.067724622346742e-7	1.93148714543776e-5
ACVR1C	ESR2	0.06300383176538878	10	37	8	chr2-157628348-157628518	2.826011891750391e-7	1.7949476658109756e-5
ADAMTS9	ESR2	-0.04531041436977356	9	37	7	chr3-64417839-64418165	0.003156818993227112	0.04129106343806395
ADRA1B	ESR2	-0.04610650511981116	13	37	14	chr5-159581921-159582263	0.0010701181431674452	0.018655871998318953
AP1S2	ESR2	0.03642837100749457	14	37	16	chrX-16628581-16628818	0.0010079499379669534	0.017840707072849085
CCDC175	ESR2	0.03685460829639476	33	37	30	chr14-58607246-58607877	0.0019241206178371817	0.02888862255583469
DGKB	ESR2	0.04580353960718801	23	37	23	chr7-15016801-15017107	2.307830026550105e-5	8.432904918652213e-4
DSCAM	ESR2	0.049073071724966895	39	37	31	chr21-40166427-40166695	0.0016633872432383295	0.025890128884285837
EGF	ESR2	0.056856954024048445	17	37	29	chr4-110106670-110106874	4.91031954709259e-8	3.7212480850699805e-6
ETV6	ESR2	-0.055256652536020155	30	37	38	chr12-11950013-11950164	3.3280864966426897e-6	1.5833282979889872e-4
EVA1C	ESR2	-0.04104223422958869	26	37	32	chr21-31343663-31343883	0.0024922719860582337	0.03488728233500022
GPC6	ESR2	0.04263407196990225	37	37	33	chr13-93320952-93321123	4.0467752469487e-4	0.008753252855048601
HAP1	ESR2	0.04911962810593527	17	37	21	chr17-41811292-41811453	8.747171166863989e-5	0.002559192611127874
HDAC9	ESR2	0.046236498868560245	22	37	20	chr7-17680101-17680392	3.9213342673489196e-4	0.008541607251542817
HLA-E	ESR2	0.039498646013576305	18	37	24	chr6-30259283-30259633	0.002608354966933112	0.03604707406345427
IL6ST	ESR2	0.03324402553198956	21	37	22	chr5-56525176-56525447	0.0024566721145695583	0.034544000796340985
KIAA1217	ESR2	0.034581760652175185	22	37	19	chr10-23702940-23703193	4.3703766517723863e-4	0.009276310868721799
LIMD1	ESR2	-0.06112865200200897	11	37	10	chr3-45618133-45618458	5.610891585487811e-5	0.0017808811839054213
MAP3K14	ESR2	0.045429177797213664	32	37	33	chr17-44541907-44542246	8.942293552167817e-4	0.01625761372602396
MAST4	ESR2	-0.06493776166951287	40	37	30	chr5-67039294-67039465	6.604431125008811e-5	0.0020367880486136763
MEGF10	ESR2	0.10904908938712451	9	37	8	chr5-127308988-127309338;chr5-127433690-127433928	6.179522465872041e-9	5.611572157999662e-7
NAALADL2	ESR2	0.0012986405832535186	23	37	17	chr3-175431441-175431754;chr3-176505943-176506284	0.003345472834617241	0.043060829005406934
NHS	ESR2	0.04119039653592752	20	37	20	chrX-16628581-16628818	9.059527770495043e-4	0.016408270929536093
NRG1	ESR2	-0.04393560179198119	41	37	36	chr8-33327620-33327999	6.10514859509814e-4	0.012112687052776412
NUP98	ESR2	-0.05473192625160071	13	37	14	chr11-3124485-3124754	9.587228487463156e-4	0.01714030459909556
PCSK5	ESR2	0.038904196153623755	8	37	8	chr9-76414724-76415074	0.0028293462934384484	0.038192378637084363
POLR3A	ESR2	0.04720926485755325	9	37	10	chr10-78960738-78960766	2.5989330363385935e-4	0.0061821773940737915
PRKG1	ESR2	-0.04488701124627289	18	37	19	chr10-52864486-52864787	0.00347368472766642	0.044201804818943674
SEMA5A	ESR2	0.0034451516855912093	20	37	23	chr5-9835186-9835702;chr5-10138603-10138917	2.00206048329302e-4	0.005024593883987979
SLC1A3	ESR2	-0.03815455834793863	44	37	43	chr5-35859136-35859485	0.0030108726027005188	0.03994596380250137
SLC9B1	ESR2	0.03590264905281949	12	37	14	chr4-102345483-102345584	0.0039586437620356685	0.048468329189086376
STK33	ESR2	-0.07135718341047606	11	37	9	chr11-8732793-8733125	5.397992058817773e-5	0.001724773574238179
SVOPL	ESR2	0.12471911189400503	8	37	5	chr7-138890145-138890302;chr7-139778472-139778718	1.0055700602697472e-11	1.4884867592085395e-9
TCF7L1	ESR2	-0.044447458231685	11	37	13	chr2-85234904-85235216	0.0013405617328105688	0.022048393444001235
THSD4	ESR2	-0.0416050216348847	31	37	29	chr15-70083307-70083782	0.0016117304543208073	0.025309514174824983
TPST1	ESR2	-0.047965496823797416	25	37	27	chr7-67470394-67470723	0.0013706440085408198	0.02240449781035592
XYLT1	ESR2	-0.028565973265911315	25	37	26	chr16-16150242-16150576;chr16-17579308-17579603	1.2064504197999776e-6	6.512936350200377e-5
ZNF536	ESR2	0.03423623505589168	12	37	11	chr19-30664227-30664539	0.0036495112875019834	0.045710575125675126
ADCY2	ESRRG	0.05268407175021187	11	36	12	chr5-6868197-6868545	3.433173274626502e-5	0.0011779422408398773
CALU	ESRRG	0.05384521837610167	14	36	12	chr7-127949272-127949489	2.3750309091764314e-4	0.005744654446212511
CNTN3	ESRRG	0.06472068146852362	12	36	11	chr3-74562596-74563036	1.2947091544569392e-5	5.17094316913335e-4
COL4A5	ESRRG	0.04011253591843225	24	36	29	chrX-109448443-109448491	3.687939783274985e-4	0.008136401609889807
CREM	ESRRG	-0.044767890452231396	19	36	19	chr10-35126682-35126790	0.002943207076207728	0.03928878785408752
CSMD3	ESRRG	0.0446179551696977	14	36	22	chr8-112268066-112268235	4.534943526968876e-4	0.00956173833916065
DGKB	ESRRG	-0.0450110948104766	23	36	23	chr7-13466814-13467338	0.0017131360871628612	0.026483495860778798
ELOVL5	ESRRG	0.04682345736008702	9	36	9	chr6-52399884-52400040	0.00138606142592542	0.022593581260320267
ERI2	ESRRG	-0.037495304591202226	18	36	17	chr16-19899400-19899628	0.0010460496284112261	0.01833613642290538
FBXL7	ESRRG	0.04988966529509326	35	36	25	chr5-15009444-15009644	1.93240906952474e-6	9.818548174502597e-5
GEM	ESRRG	0.03803756303201857	17	36	19	chr8-94360581-94360763	0.0028370079231366057	0.03826462829151786
GPC6	ESRRG	0.0389123834600112	37	36	33	chr13-94342968-94343594	0.003876611563848931	0.04778515257423539
GRIA1	ESRRG	0.03652379667004814	30	36	30	chr5-153445995-153446552	0.0018694178380564523	0.028276663845896045
HOPX	ESRRG	-0.048542725822086547	25	36	27	chr4-56908277-56908548	2.563790310206958e-4	0.006114071219795107
IQGAP2	ESRRG	-0.036958141071905114	28	36	34	chr5-76544312-76544601	0.0012969838148828622	0.021549331769160872
ITPR2	ESRRG	0.04879695722289759	17	36	21	chr12-27158360-27158707	1.595254362888529e-5	6.178567324103806e-4
LRRTM3	ESRRG	0.052395219102680406	12	36	16	chr10-66982113-66982346	1.834890852306293e-5	6.935995762025761e-4
MOXD1	ESRRG	0.04478344711442726	20	36	22	chr6-131459953-131460290	8.510264756217401e-4	0.015652996925751745
NEDD4	ESRRG	0.03461585284947927	8	36	8	chr15-55799828-55800061	0.0015657584790009034	0.02475075790963886
PDGFD	ESRRG	0.0478311278574302	10	36	9	chr11-103807989-103808163	0.0014589096663695051	0.023472713269341212
PLCE1	ESRRG	0.04509081103985311	16	36	21	chr10-94053053-94053127	2.1828751913902631e-4	0.0053855784768999
PLCH1	ESRRG	0.031792638340272836	15	36	18	chr3-154549808-154549995	0.003918551668918486	0.04813014823483249
POU6F2	ESRRG	0.037880477581595316	20	36	20	chr7-39414369-39414718	0.003950110948159602	0.048401703118320864
PRELID2	ESRRG	0.04508433080611792	18	36	19	chr5-146606907-146606968	6.469512494700142e-4	0.012672254882359246
PREX2	ESRRG	0.03798491857680211	17	36	24	chr8-68019731-68020073	0.0011149397317484152	0.019251402049540952
PRKG1	ESRRG	0.06051512093828452	18	36	19	chr10-51508927-51508997	9.080971293329438e-5	0.00263604575805644
RHOJ	ESRRG	-0.04313306078221426	18	36	20	chr14-62304308-62304591	0.0011632412175135351	0.019875859429903418
RHOQ	ESRRG	0.04721342875128262	10	36	8	chr2-46460600-46460780	0.0017029722615896894	0.0263707468730251
SIPA1L1	ESRRG	0.047468903987922036	24	36	21	chr14-70403311-70403646	0.0019344733018173779	0.029014524486924934
SLC1A3	ESRRG	-0.03106302144739107	44	36	43	chr5-36769474-36769632	0.0032733906641633074	0.04237506508217657
SLC35F1	ESRRG	0.048517184623866706	10	36	9	chr6-118401688-118401976	5.179729315198781e-4	0.010646318502724149
SLC44A3	ESRRG	0.04700255152558896	8	36	7	chr1-94883821-94884024	0.0028500990436896275	0.03840441997689219
SLC4A4	ESRRG	0.04106526085854915	14	36	12	chr4-71487401-71487768	8.991847794870161e-4	0.016317216126738143
SLC9A9	ESRRG	0.09110691462584636	10	36	9	chr3-143744979-143745138	5.6016637741860535e-6	2.488460287889086e-4
SQSTM1	ESRRG	0.04338818291960469	10	36	9	chr5-180007526-180007962	0.0028988787838936545	0.038877602582127385
SYNE2	ESRRG	0.04127616522402566	37	36	32	chr14-63933234-63933577	7.678053731785487e-4	0.014496186030205456
ABTB2	ETV1	-0.10466961163330199	21	153	17	chr11-34650510-34650754;chr11-34792730-34793078	1.542689150577847e-5	6.0046995554273e-4
ACTR3B	ETV1	0.01567702834634413	22	153	17	chr7-152899884-152900046;chr7-152909800-152910052	4.2918868290592414e-4	0.009149940217041533
ADAMTS6	ETV1	0.04016548283338392	27	153	26	chr5-66273474-66273586	0.002851752068924559	0.03842118042353927
ADCY2	ETV1	0.05616092354182346	11	153	12	chr5-6766535-6766812	3.132135649122106e-5	0.0010922150173325153
ADGRL2	ETV1	0.056509011717684035	20	153	17	chr1-81414571-81414817	4.95620489634063e-4	0.010267804348387087
ADGRL3	ETV1	-0.03722854860118904	25	153	22	chr4-61911175-61911744	0.0013855194613394222	0.02258866634244136
ADGRV1	ETV1	-0.036511937315869394	38	153	34	chr5-90170331-90170607	0.0035307747502091712	0.044684335492246444
AFF1	ETV1	0.043009778118970866	16	153	12	chr4-86472668-86472963	0.0019485862877430672	0.029154978958859122
AQP4	ETV1	-0.04416316935705613	14	153	14	chr18-26090902-26091003	0.002808291611602632	0.03796456611183689
ARHGAP26	ETV1	-0.06363529245066597	17	153	15	chr5-142466640-142467114	0.0012003969246296036	0.02034046015994424
ARHGAP42	ETV1	0.04570483696183961	12	153	11	chr11-100910883-100910984	0.002314579968693916	0.03306928542206276
ATF7IP2	ETV1	0.04845297701923162	11	153	10	chr16-11136609-11136958	5.055119464851843e-4	0.01044353943567375
BCAN	ETV1	0.01210465412606114	17	153	16	chr1-155598914-155599025;chr1-156678105-156678259	1.2452786861992063e-4	0.003411286133574389
BCL6	ETV1	-0.0027881022455728197	14	153	14	chr3-187319756-187320015;chr3-187738411-187738608	0.001760612763340572	0.027035925060259796
BEND4	ETV1	0.011539604217057707	12	153	13	chr4-41369690-41369983;chr4-42197394-42197775	4.846364453210185e-5	0.0015782339917049444
BEX1	ETV1	-0.039647738311672585	8	153	8	chrX-103151908-103152133	0.0027058622986052268	0.03696660123643757
CACNA1E	ETV1	-0.07826940339518888	22	153	19	chr1-180609842-180610005	4.144009063712337e-6	1.9164766264277266e-4
CADM2	ETV1	-0.11236737234704927	18	153	17	chr3-84727801-84727929	5.4466107918018286e-9	4.999204281338081e-7
CAMK4	ETV1	0.04335864420717317	11	153	10	chr5-111386392-111386721	0.003541536753756249	0.04478029841842166
CASP3	ETV1	-0.05427023999654458	9	153	9	chr4-184442009-184442326	0.0018157148726910008	0.027679874579950647
CC2D2B	ETV1	-0.05723555251615919	10	153	11	chr10-96720797-96721025	6.302644033321093e-4	0.012410987750760005
CCDC175	ETV1	0.05433455466719176	33	153	30	chr14-59306844-59307091	9.339039258368634e-5	0.0026956798531507947
CDC25C	ETV1	0.07537772460818261	24	153	24	chr5-138953434-138953745	4.482544330266141e-7	2.7207237931322328e-5
CDH20	ETV1	-0.013183884881223261	25	153	22	chr18-61607007-61607137;chr18-62445526-62445793	0.001019045142382038	0.017983628741694783
CHST9	ETV1	-0.12205282674803161	21	153	19	chr18-25815135-25815414;chr18-27402217-27402553	1.554282469078239e-4	0.004090301090383493
CNGA3	ETV1	0.01434471650774901	11	153	11	chr2-98346535-98346819;chr2-98394642-98394953	5.037149827900597e-5	0.0016281293574541813
CNTN1	ETV1	0.051966601406100627	25	153	24	chr12-40827539-40828058	6.765027137500041e-4	0.013125149764876278
COL11A1	ETV1	0.03790960115283238	11	153	16	chr1-102586078-102586389	0.003646931007011648	0.045688758792726256
COL4A5	ETV1	-0.03887346753717312	24	153	29	chrX-107715658-107715772	0.0033662989531551006	0.04326317737060741
COL4A6	ETV1	0.04775204991715283	24	153	26	chrX-108312967-108313187	1.8078353565729966e-5	6.848428477582671e-4
CPNE4	ETV1	-0.05525610175532943	23	153	20	chr3-131821272-131821512	0.0018163843138478812	0.02768858149076301
CREB5	ETV1	0.06217215476046001	22	153	25	chr7-29274122-29274440	6.165240097946962e-4	0.012200115793401333
CREM	ETV1	-0.0474187154920764	19	153	19	chr10-35194933-35195126	0.0036591527339884197	0.04579875293864738
CRY1	ETV1	0.04593000044030525	21	153	22	chr12-107761646-107761851	0.002257255491772503	0.032449415640591804
CUX2	ETV1	-0.06574292513519617	28	153	21	chr12-111248237-111248545	0.003106656341121415	0.04081920996524459
DACH1	ETV1	-0.04513666303163655	33	153	34	chr13-72163913-72164034	2.7031675700110556e-4	0.006379348453707622
DAPK1	ETV1	-0.06333559211322191	9	153	9	chr9-88694636-88694981	0.004047427135798609	0.049249233256289854
DHDH	ETV1	0.04842227873085991	25	153	21	chr19-48999866-49000021	2.0469853780045107e-4	0.0051141047550340634
DIAPH3	ETV1	-0.039176320591824805	32	153	32	chr13-59398172-59398393	0.002165481929773039	0.031477906923066526
DNAH14	ETV1	0.038303158062475834	6	153	6	chr1-224708283-224708538	0.0024585739852931244	0.03455866795994113
DPY19L1	ETV1	-0.005054570856271763	14	153	8	chr7-34838116-34838175;chr7-35761874-35762149	5.995855312337746e-5	0.001882990005508609
EGFR	ETV1	-0.0805558262863941	27	153	28	chr7-53946786-53946909;chr7-54261208-54261343	5.48288882883586e-4	0.011129746733406163
ELL2	ETV1	0.14308385659503028	12	153	12	chr5-95846997-95847275;chr5-96179391-96179567;chr5-96247199-96247749	6.623301428629299e-5	0.0020417134815392726
EPB41L3	ETV1	-0.07822603671816655	21	153	22	chr18-4851645-4851937	1.3435710575591839e-5	5.3400695912263e-4
EPHA3	ETV1	0.07046602441686742	38	153	30	chr3-90145478-90145815	8.626336794536895e-4	0.01581272362069223
ETV6	ETV1	0.08590077346035935	30	153	38	chr12-11855609-11855949;chr12-11998616-11998842	3.221054459269075e-4	0.007317248634125046
EYA4	ETV1	-0.04990900870237011	10	153	9	chr6-134074354-134074703	3.33217516058764e-4	0.007511888157058306
FGF12	ETV1	0.058756374740077874	40	153	31	chr3-191412796-191413081;chr3-191499655-191500045;chr3-193816682-193816912	4.294580058919017e-5	0.0014240615147697447
FGF14	ETV1	-0.10456107632233262	9	153	9	chr13-102466856-102467167	1.3350926303094365e-8	1.1413725129950384e-6
FRMD4B	ETV1	0.06073590232685457	22	153	16	chr3-69009026-69009226	2.5036865292437174e-4	0.005994589531854337
FUT9	ETV1	0.041122063595131195	17	153	14	chr6-95087385-95087886	0.004119570969137506	0.04989645897133525
GAB1	ETV1	-0.05442638498026669	19	153	23	chr4-143184862-143184916	0.001405502758023211	0.02281673180188403
GALNT18	ETV1	-0.06312678644629419	10	153	6	chr11-10293446-10293786	6.313516280619345e-5	0.0019641945876669414
GFAP	ETV1	0.06821615268334273	11	153	11	chr17-44095546-44095889	1.9410434490376387e-4	0.004895447481058398
GLCCI1	ETV1	0.061900695359013325	10	153	10	chr7-7182019-7182128	7.635937192913274e-6	3.271432924519757e-4
GRID2	ETV1	-0.04971052504819819	27	153	28	chr4-91963518-91963810	0.0010934845486906101	0.018962303774972787
GRIN2A	ETV1	-0.05289054690853921	24	153	18	chr16-9429394-9429637	6.601266437431149e-4	0.012885529365670988
HEG1	ETV1	0.07109076880168301	15	153	13	chr3-124886564-124886930	2.1670910197739608e-4	0.005356685410320525
HERPUD1	ETV1	-0.06182454842959122	10	153	9	chr16-57479915-57480035	5.923435230667409e-4	0.011815411911391464
HOPX	ETV1	0.04069848340561901	25	153	27	chr4-56799881-56800085	0.001275734358745209	0.021277850169633367
IL33	ETV1	0.048858946818557125	16	153	17	chr9-6944154-6944502	4.288307577157346e-4	0.00914300152444333
IL6ST	ETV1	0.06235498781933693	21	153	22	chr5-56685602-56685775	3.0209136602437212e-5	0.0010597274831308267
INTU	ETV1	0.04215449052881114	12	153	13	chr4-128062220-128062462	0.003912589661321278	0.04808207755420953
IQGAP2	ETV1	0.011337167181337392	28	153	34	chr5-75951174-75951512;chr5-76790781-76791130	2.7663366694779076e-4	0.006491580943229189
ITGA6	ETV1	0.06893643904575159	13	153	17	chr2-172253199-172253526	1.1605475256245857e-7	8.077949900993071e-6
ITPR2	ETV1	0.05560502085482756	17	153	21	chr12-26378865-26378963	2.9485538714637904e-4	0.006822557417879375
KANK1	ETV1	-0.05440362581861893	12	153	11	chr9-801544-802005	6.055437593896999e-4	0.012035860319016012
KAZN	ETV1	-0.016521365837557984	33	153	20	chr1-13956494-13956692;chr1-15207027-15207191	2.1379061484714872e-4	0.005299426108438343
KCNIP1	ETV1	-0.0560264565707432	13	153	12	chr5-170552541-170552743	5.628390570072391e-4	0.011364499603495747
KCNQ3	ETV1	-0.02039394770398041	19	153	17	chr8-131660693-131660945;chr8-132478706-132478985	1.1475163224868042e-6	6.236617265701483e-5
KHDRBS2	ETV1	0.049831724978580856	17	153	18	chr6-61809071-61809358	2.1287453627545408e-4	0.005279505909793331
KIF26B	ETV1	-0.06729843283980741	28	153	28	chr1-245260576-245260784	1.4566941030264906e-6	7.68563704591744e-5
LAMB4	ETV1	0.06432877752254935	13	153	10	chr7-108628805-108628974	4.69248072657708e-7	2.8322796140336356e-5
LAMC1	ETV1	0.06368685918907277	13	153	13	chr1-183022369-183022874	3.9330246432412976e-4	0.008562436909766142
LGALS3	ETV1	0.06326277351618721	13	153	10	chr14-55071961-55072309	3.5326412870897444e-5	0.0012061936050428
LIMA1	ETV1	-0.014442265189636788	7	153	6	chr12-49753915-49754177;chr12-51238265-51238388	0.001944263062003227	0.029114850988022384
LINGO2	ETV1	-0.06837535096894294	22	153	20	chr9-27705360-27705593	3.7553915227046445e-4	0.008255596478579152
LMO3	ETV1	-0.051690783097278724	22	153	19	chr12-15982070-15982307	0.0030296530296494385	0.04011256440961122
LRRTM3	ETV1	-0.10858693135380391	12	153	16	chr10-67075790-67075907	1.0652533526613668e-9	1.1251264226140998e-7
MAPK4	ETV1	-0.06417740438974051	20	153	15	chr18-50727012-50727495	7.729873432676455e-4	0.014580224933645821
MAST4	ETV1	0.056065016092046414	40	153	30	chr5-66273474-66273586	1.4735982984607075e-5	5.777284686059801e-4
MEF2C	ETV1	0.05658306220360384	35	153	31	chr5-88824932-88825201;chr5-89268523-89268786;chr5-89724351-89724769	1.0120631450022255e-5	4.1795641008015964e-4
MLLT3	ETV1	0.00927018846708346	14	153	18	chr9-20478827-20479138;chr9-21253278-21253553	2.328307756798285e-4	0.005651051283926494
MOB3B	ETV1	0.10769476233529054	40	153	36	chr9-27280905-27281254;chr9-27588262-27588437	8.70134796727685e-5	0.0025484328435248656
MOXD1	ETV1	0.05272635543258909	20	153	22	chr6-132616800-132617021	1.54087294726489e-4	0.004063744036279813
MRC2	ETV1	-0.05731276795219777	15	153	17	chr17-62423704-62423866	0.0020544302065859978	0.030334020594046007
MTHFD1L	ETV1	-0.04959889183216156	9	153	11	chr6-149963538-149963709	0.0013281212666000916	0.02191030627165914
MYO10	ETV1	0.04804048013083095	18	153	16	chr5-16759419-16759732	4.415563736313277e-4	0.009354141151252816
MYO16	ETV1	0.056822018065751455	31	153	24	chr13-109667849-109668192	0.00156161496411195	0.024706055559713294
MYO1E	ETV1	0.09343959664053537	26	153	23	chr15-59296186-59296536	1.171846285276197e-8	1.013190239715936e-6
MYO5B	ETV1	-0.03117998996267128	15	153	14	chr18-48752152-48752420;chr18-50093384-50093701;chr18-50878535-50878758	2.5094507569450046e-5	9.059171904701248e-4
NAPEPLD	ETV1	0.06457703746352064	19	153	20	chr7-102169640-102169986	2.2977173185339303e-4	0.005591257700914157
NELL2	ETV1	0.04079184095919737	31	153	34	chr12-44703311-44703725	0.003685853162202228	0.04606948472559549
NFIA	ETV1	-0.06507269099733667	39	153	32	chr1-60904116-60904754	7.929926451353794e-4	0.014857206398948124
NFIB	ETV1	0.06617209220124023	25	153	20	chr9-15248668-15249004	1.7663385748434884e-4	0.004538537928921484
NKAIN3	ETV1	-0.07383593302287304	17	153	13	chr8-63606586-63606838	4.938501385527992e-5	0.0016024956287171755
NOTCH1	ETV1	0.049161045018468345	5	153	5	chr9-135663210-135663227	6.860589562210582e-4	0.01326824447202345
NRG1	ETV1	0.05849761287855882	41	153	36	chr8-31238933-31239261;chr8-32306061-32306124	5.778576648956044e-8	4.3051236610537636e-6
NUP98	ETV1	0.041336691519943555	13	153	14	chr11-4496711-4497024	0.0029130320391799187	0.03900613182091512
PDE10A	ETV1	0.00941878202248006	41	153	34	chr6-164641020-164641290;chr6-166523825-166524158	1.0616129518740543e-4	0.0029919535008844657
PDZRN3	ETV1	-0.01590242129622317	22	153	23	chr3-72289391-72289615;chr3-73523715-73523954	3.0880044240381977e-4	0.007087012923312041
PEX5L	ETV1	0.08767131921003117	24	153	17	chr3-180835583-180835809	1.1028488270081957e-7	7.716380677594104e-6
PIR	ETV1	0.03988668872309413	11	153	10	chrX-16491521-16491849	0.001563166533996762	0.024723659795707346
PLAT	ETV1	0.060457612492384766	11	153	11	chr8-41078934-41079202	6.001340942151739e-5	0.0018842568497374698
PLCH1	ETV1	-0.05086995905431557	15	153	18	chr3-154678342-154678509	0.0036255699666559505	0.04550377846673118
PLS3	ETV1	0.04344987390737557	12	153	12	chrX-115560992-115561173	0.0017328857661649713	0.02671840363987747
POLR3A	ETV1	0.022708048074882706	9	153	10	chr10-77983813-77983919;chr10-78078512-78079206	1.035264068307145e-4	0.0029305952708415205
PON2	ETV1	0.04548700453861709	11	153	15	chr7-95404388-95404695	3.077241392045727e-4	0.007067493907259363
PRDM16	ETV1	-0.05928507645088451	22	153	20	chr1-3248818-3248987	2.545917956088759e-4	0.00607916952658
PREX2	ETV1	0.04783396124688307	17	153	24	chr8-67949435-67949771	1.3889173726713394e-4	0.003732533244684121
PROS1	ETV1	-0.05045712934474004	10	153	11	chr3-94597231-94597513	0.0014892802851683448	0.023825270532091724
PRSS12	ETV1	-0.08631917074273635	9	153	12	chr4-118347145-118347356	2.308001597993246e-6	1.148050450536319e-4
PTH2R	ETV1	0.06384262456101022	38	153	39	chr2-207772482-207772831	8.018622589610195e-5	0.002385364043707533
PTPRM	ETV1	0.056234393047405976	41	153	35	chr18-7740901-7741159	3.1320307220346094e-6	1.5012110500083872e-4
PYGL	ETV1	-0.04428016966589228	14	153	14	chr14-50954926-50955144	0.0029454134988381856	0.039308927298418936
RAB3GAP2	ETV1	0.05630996742065727	22	153	26	chr1-220274295-220274661	9.165217998937969e-5	0.002655966628349561
RBFOX1	ETV1	0.06731483821824977	38	153	26	chr16-4140604-4140966	1.87950591670801e-5	7.082782898695375e-4
RBM47	ETV1	0.06220808368010404	13	153	16	chr4-40897578-40897925	7.765013426471826e-5	0.002322989201468616
RFX4	ETV1	0.01955309773943994	39	153	41	chr12-105812378-105812630;chr12-105936019-105936363	0.0012532507803151185	0.02098859764012876
RGS20	ETV1	0.05864511657762513	18	153	22	chr8-54383060-54383368	1.0205284347312474e-6	5.6201887542413505e-5
RGS6	ETV1	0.0035254390349683945	33	153	28	chr14-71852205-71852550;chr14-73452797-73453035	5.33834638005141e-4	0.010894151994394327
RHOJ	ETV1	0.06674771038368445	18	153	20	chr14-63299548-63299630	7.798703606145706e-7	4.4192653768159e-5
RIMS2	ETV1	0.09218863675737626	16	153	13	chr8-103622801-103622900	3.5039757317203017e-7	2.17552330585914e-5
RND3	ETV1	0.13784883623784494	14	153	11	chr2-150998079-150998411;chr2-151037556-151037703	3.2476703993393846e-5	0.001124568254197801
SALL3	ETV1	-0.05830763362284776	18	153	15	chr18-79068703-79068887	3.185173655712476e-4	0.007259155073443748
SASH1	ETV1	0.01932998309505688	29	153	25	chr6-148342681-148342837;chr6-149317036-149317277	2.671542141303434e-4	0.006320204130207142
SCARA3	ETV1	-0.05375893547972545	15	153	11	chr8-27727268-27727543;chr8-28249719-28250008;chr8-28400071-28400363	0.0010360661738735694	0.018205319725434828
SEL1L3	ETV1	-0.1277445567157927	13	153	13	chr4-25800278-25800534;chr4-25890677-25891000	8.871581068452312e-6	3.7226808746794747e-4
SEMA5A	ETV1	-0.06261987928097706	20	153	23	chr5-9071115-9071393;chr5-9337928-9338267;chr5-9534057-9534382	6.678811603019616e-4	0.013000859929891478
SH3D19	ETV1	-0.04257929524006366	15	153	15	chr4-152278381-152278510	6.257579223505183e-4	0.012340363283878292
SH3RF1	ETV1	-0.06826014361053118	14	153	14	chr4-168645930-168646261	3.715343421777933e-5	0.001260478246995816
SHTN1	ETV1	-0.05708742860285508	12	153	14	chr10-118115773-118116145	0.002514463684933786	0.03510081150745816
SLC4A4	ETV1	0.0459667713912014	14	153	12	chr4-71275157-71275178	5.44479825614911e-5	0.001735585231463388
SLC7A11	ETV1	0.06003797559399243	18	153	18	chr4-138090412-138090740	3.1600400808217246e-4	0.007214131537131629
SLCO1C1	ETV1	-0.043863342516940323	21	153	33	chr12-20109894-20110004	0.002607610274148932	0.036043517819123926
SOAT1	ETV1	0.0519816094987934	12	153	17	chr1-179295333-179295519	3.9002329774867487e-4	0.008508143943531653
SORCS1	ETV1	0.08896952532021574	31	153	32	chr10-105952231-105952450;chr10-106981191-106981376	6.007612093351229e-5	0.0018857635954714815
SPHKAP	ETV1	-0.045153363299255456	14	153	16	chr2-227818231-227818460	0.0012729419963451154	0.021243855142511734
ST8SIA1	ETV1	0.04687016145744413	20	153	21	chr12-22321655-22321989	3.207610035631721e-4	0.0072967105785116644
SYNE1	ETV1	0.04203684791791667	8	153	9	chr6-152380924-152381005	0.0028423207513557187	0.038325275594724637
SYTL2	ETV1	0.0993494624138548	10	153	11	chr11-86151700-86152010;chr11-86174156-86174506	3.374589144675491e-4	0.007585891119333166
TBC1D1	ETV1	-0.05781689492425465	21	153	17	chr4-37748552-37748902	0.00066394913594128985	0.012944226740329754
TCF7L1	ETV1	-0.05618618680907974	11	153	13	chr2-85188869-85189498	0.001020875363448761	0.018004656970315645
TEAD4	ETV1	0.06910716510480747	14	153	13	chr12-2958829-2959171	2.6833280356087177e-5	9.592216679576392e-4
TFRC	ETV1	-0.057243703172834955	10	153	10	chr3-195348531-195348813	0.0022268195745281058	0.03213888595758732
TGFBR2	ETV1	-0.05086244338051237	10	153	10	chr3-31505510-31505679	3.854399127154912e-4	0.008427085455823246
TMTC2	ETV1	0.0692359785020553	19	153	16	chr12-81696336-81696513	1.538566094853406e-4	0.004058420107306451
TNIK	ETV1	-0.05300452322166974	18	153	13	chr3-171199426-171199721	0.0011900292293795054	0.020215856568804296
TPST1	ETV1	0.09981136288859309	25	153	27	chr7-65798460-65798718;chr7-66352050-66352277	3.4579561652905375e-4	0.007739941773545423
UST	ETV1	-0.04388317422306739	11	153	6	chr6-149963538-149963709	0.0019432474843488997	0.02910412433514619
VAT1L	ETV1	0.034644096033282834	29	153	29	chr16-78669998-78670066	0.0021463682231806875	0.0312734942734065
YAP1	ETV1	0.03702486006474364	12	153	18	chr11-102260323-102260467	0.002043415810844128	0.03021891010902365
ZFHX4	ETV1	0.05215978209115845	23	153	21	chr8-75752592-75752908	1.317391574122622e-4	0.0035747618968750734
TPH2	ETV3L	-0.07726297223538382	7	1	6	chr12-71839526-71839706	1.2509244570086672e-8	1.075291151341994e-6
ABTB2	ETV5	0.039371670081442746	21	21	17	chr11-34186668-34186866	7.276041908626515e-4	0.013910602994712928
ASPM	ETV5	0.05410579481151476	20	21	29	chr1-197201005-197201616	1.933308719159284e-5	7.255445418331717e-4
BEND4	ETV5	0.039514714610666885	12	21	13	chr4-41394705-41394862	8.33301583511767e-4	0.01542628512106589
BRCA2	ETV5	0.0486752816716645	12	21	10	chr13-32315345-32315473	2.595959173003887e-4	0.006175624858064901
CA12	ETV5	0.043320085504852404	8	21	9	chr15-62726443-62726793	1.7399874078379926e-4	0.004483097529624844
CASP3	ETV5	0.04696766931909598	9	21	9	chr4-184442009-184442326	0.0011933466307290671	0.02025266974394933
EEPD1	ETV5	0.0572069611434809	24	21	24	chr7-35695136-35695213	6.437159481794637e-6	2.813473164354897e-4
EGF	ETV5	0.04977261056929329	17	21	29	chr4-109815411-109815509	1.7837786235707666e-4	0.0045758364490815885
ETV6	ETV5	-0.03424570750684681	30	21	38	chr12-11793960-11794238	0.00105379322498327	0.01843401934704945
EZR	ETV5	0.04511254331029356	11	21	9	chr6-158536149-158536404	4.4358282256314036e-4	0.00939071436102593
ITPR2	ETV5	0.0367014291109605	17	21	21	chr12-26803637-26803950	0.0024382107976490086	0.03436159693765005
LIMD1	ETV5	-0.043433617391315876	11	21	10	chr3-46208314-46208584	6.367900106731464e-4	0.012511500181803628
LRRC3B	ETV5	0.04772926344046487	21	21	26	chr3-27483153-27483442	1.777629986708038e-4	0.004562312104400328
MTSS1	ETV5	0.0734212077761476	4	21	5	chr8-125498999-125499225	1.3078082015140072e-4	0.0035535496506653875
OAF	ETV5	0.0392153998529423	15	21	14	chr11-119206844-119207092	0.003880441656478414	0.04781216036275936
PIR	ETV5	0.03483450876758322	11	21	10	chrX-16484352-16484652	0.003313061598385764	0.042756967134708654
SIPA1L1	ETV5	0.04373719294519053	24	21	21	chr14-71236524-71236864	2.2629408882878798e-4	0.0055289941314034035
SLC1A3	ETV5	0.03962728959528785	44	21	43	chr5-36876701-36876768	0.00409173750877478	0.04965615817369492
SLC7A11	ETV5	0.033492536751108234	18	21	18	chr4-138035771-138036056	0.0033399901325857104	0.04301581110314872
SPHKAP	ETV5	-0.058246378448038226	14	21	16	chr2-228180180-228180529	9.092291273794739e-5	0.002638516049155496
UTRN	ETV5	0.04907830098033767	12	21	14	chr6-144659203-144659380	1.371762085495373e-4	0.0036945373540796596
ACTR3B	ETV6	-0.07892901813920714	22	129	17	chr7-152522575-152522984	1.501016570007666e-7	1.0220482417342504e-5
ADCY2	ETV6	-0.0764732216730357	11	129	12	chr5-8642127-8642443	1.4657971158151816e-4	0.003903388065361869
ADGRL2	ETV6	-0.10328439745033689	20	129	17	chr1-80895058-80895266	1.7581311597213428e-6	9.02765088913358e-5
AGBL1	ETV6	0.06679922118464296	38	129	36	chr15-86611661-86611992	1.828101682503546e-4	0.004669973364871895
ANOS1	ETV6	0.053641402027048174	26	129	24	chrX-9394220-9394600	5.465837632631955e-4	0.011099933694298143
AP1S2	ETV6	0.07685657116698874	14	129	16	chrX-15989235-15989584	2.8762335688564033e-5	0.001018230782972427
APOLD1	ETV6	0.04350805941360366	23	129	18	chr12-12319585-12319799	0.0033366228134021894	0.042986200791551
ARAP2	ETV6	0.054880857138415035	12	129	17	chr4-36256747-36256854	5.245165340635788e-4	0.010755700843005714
ARHGAP20	ETV6	0.13251523086242867	15	129	13	chr11-110985896-110985997;chr11-111797084-111797433	1.208934690723628e-7	8.388432790224687e-6
ARHGAP42	ETV6	0.04834741725163867	12	129	11	chr11-100910883-100910984	2.2411482117072262e-4	0.0054860832942569115
ASPM	ETV6	0.06681693054092507	20	129	29	chr1-197201005-197201616	7.224505470319897e-6	3.1126811653937165e-4
B2M	ETV6	0.040171039810041366	8	129	12	chr15-44231899-44232152	0.003462793558499274	0.044111351580231564
BAIAP2L1	ETV6	-0.043039026616952844	38	129	32	chr7-98802128-98802478	1.2022149916699803e-4	0.0033168652399952667
BEX3	ETV6	0.04882710088473167	7	129	7	chrX-104310638-104310677	0.002599964853608394	0.035961116547822275
C5AR1	ETV6	0.085178558018445	13	129	10	chr19-47256478-47256522	1.1469741475603857e-7	7.997305634313986e-6
CA13	ETV6	0.06887491461490677	19	129	22	chr8-86175895-86176280	4.200657375214855e-4	0.009001089122351077
CACNA1E	ETV6	0.05431384518572704	22	129	19	chr1-181128676-181129001	6.045466345330703e-4	0.012020522445233328
CADM2	ETV6	0.056512770652397105	18	129	17	chr3-86634337-86634351	6.50014478020016e-5	0.002009993977970266
CALD1	ETV6	0.06692079648553455	12	129	11	chr7-135254093-135254440	3.471604591592201e-4	0.007763160280812963
CCND2	ETV6	-0.04396319352543884	12	129	10	chr12-3772532-3772558	0.0035129784603197315	0.04452492844609666
CHD7	ETV6	0.05605474353604248	22	129	19	chr8-61139600-61139733	2.2829737079583834e-4	0.00556499535994113
CNTNAP4	ETV6	0.059461336562046455	12	129	10	chr16-75323939-75324279;chr16-75433504-75433708	1.4573127141031474e-9	1.494939615570705e-7
CPNE4	ETV6	0.04644186891771955	23	129	20	chr3-131916944-131917225	8.211703001759153e-4	0.01525544256189562
CPNE8	ETV6	0.12352755210129349	8	129	10	chr12-38904919-38905246	2.76854397041384e-14	5.9532148933272865e-12
CREM	ETV6	0.06495720388633308	19	129	19	chr10-34789981-34790289	3.1718618496807597e-4	0.00723642799414087
CRY1	ETV6	-0.051452542822663365	21	129	22	chr12-107864240-107864417	0.0018300070637959902	0.027831179281695543
CTNNA2	ETV6	0.1114276916926476	24	129	29	chr2-79726909-79727051	3.364379180387468e-6	1.597626384563968e-4
CTTNBP2	ETV6	-0.1045558363199782	14	129	12	chr7-117068707-117068764	1.654132436142113e-10	2.0223635674343396e-8
CUX2	ETV6	0.07299865532216045	28	129	21	chr12-112125278-112125537	1.6044225107646767e-4	0.0041940402473765945
DACH1	ETV6	0.07714840143076541	33	129	34	chr13-72163913-72164034	1.8536657008859972e-9	1.868189950921562e-7
DSCAML1	ETV6	-0.08958179224293722	13	129	10	chr11-117766109-117766409	2.430878566647965e-7	1.5698170184297692e-5
EID1	ETV6	0.03107234958833422	6	129	5	chr15-48062280-48062757;chr15-48177373-48177755	1.4348530340457179e-5	5.645812978912393e-4
ELAVL2	ETV6	0.08411605033521631	14	129	16	chr9-24036492-24036954	1.095268755629621e-5	4.474637502150949e-4
ELAVL4	ETV6	0.05837104764429855	14	129	11	chr1-50110256-50110477	9.486193328749663e-5	0.002730321649918762
EPHA3	ETV6	-0.04795939494781278	38	129	30	chr3-88149886-88149958	0.0016463494195529122	0.02570162757669363
ESRRG	ETV6	0.05124917998789647	12	129	10	chr1-217435164-217435527	0.0016794569207772946	0.026082601169575264
EYA4	ETV6	-0.05801931172318075	10	129	9	chr6-132964160-132964495	1.3583366957801892e-4	0.003663282564234768
FBXO32	ETV6	0.09191144683888823	12	129	15	chr8-123462855-123463120	2.5986433278593597e-8	2.0866928136394044e-6
FZD8	ETV6	0.10295809021895472	12	129	9	chr10-34789981-34790289;chr10-36449316-36449376	0.0018322010533872773	0.027852996671066436
GAB1	ETV6	-0.08797259793681361	19	129	23	chr4-143667587-143667626	3.1903901842876257e-6	1.5252902427223035e-4
GADD45G	ETV6	-0.04923794014404665	9	129	8	chr9-90044743-90044990	5.892231140928292e-4	0.011769003687783384
GLI3	ETV6	-0.07392607333132892	40	129	42	chr7-42574740-42574859	1.2520801700924233e-5	5.024910430450701e-4
GNG12	ETV6	0.026226710958047628	22	129	23	chr1-66925163-66925513;chr1-67831944-67832294	3.6545712901988257e-7	2.2516539517412668e-5
GRIA1	ETV6	0.10345842369019907	30	129	30	chr5-153490971-153491196	7.430930642253784e-8	5.413030392077756e-6
GRIK3	ETV6	-0.034209803355723545	23	129	14	chr1-36207389-36207646	0.0016814521015178858	0.026109268644318024
HAP1	ETV6	0.0849031399088723	17	129	21	chr17-41733899-41734165	4.995162117908043e-7	2.9944397041785842e-5
HELB	ETV6	0.07536944560526342	15	129	17	chr12-65533366-65533489	6.613157976089657e-5	0.0020390329140594302
HKDC1	ETV6	0.007176802997993073	17	129	16	chr10-69346030-69346334;chr10-70331775-70332050	5.368933754119655e-4	0.010941795320488827
HNRNPA2B1	ETV6	-0.05407927347708457	7	129	7	chr7-27225651-27225782	0.0019548347808619362	0.029221896063521484
HS3ST4	ETV6	-0.054580834902377626	19	129	15	chr16-25031457-25031807;chr16-25691542-25691772	2.3927496897230033e-14	5.184720462292868e-12
IL33	ETV6	0.06350452539364769	16	129	17	chr9-7172447-7172556	2.9909427173027665e-4	0.00690475867920846
IL6ST	ETV6	0.08140164636609225	21	129	22	chr5-55303349-55303593	2.1548626797773587e-6	1.0823881388489375e-4
IQGAP2	ETV6	-0.06017779445985634	28	129	34	chr5-75717000-75717305	6.461047661967003e-4	0.012658314897061379
ITPR2	ETV6	0.0940309428572446	17	129	21	chr12-26832297-26832635	1.53092708101386e-8	1.2930940013517068e-6
JPT1	ETV6	-0.06769671021600364	13	129	13	chr17-75046986-75047183	1.9302277579915535e-4	0.004876540406903873
KCNMA1	ETV6	0.044040656603223725	9	129	7	chr10-78331487-78331822	0.0011620038124857113	0.019863150308823352
KCNQ3	ETV6	0.07099519982657958	19	129	17	chr8-133297587-133297742	3.3189710208125696e-4	0.007488449820958869
KIF14	ETV6	0.08813858000690314	26	129	17	chr1-200620752-200621021	1.0008507623533593e-11	1.483059711979578e-9
KIF18B	ETV6	0.07087679822023128	28	129	24	chr17-44947774-44947911	4.1435370751324625e-6	1.9164766264277266e-4
KNL1	ETV6	-0.06302178850454522	16	129	18	chr15-41660526-41660864	4.2663162733622487e-4	0.009108235282671214
LAMC1	ETV6	0.06611845622516731	13	129	13	chr1-182164306-182164505	5.02477273619638e-5	0.001625061116026588
LIFR	ETV6	0.052189858096676346	18	129	20	chr5-38382860-38383103	1.4148018969527135e-4	0.003787640623005226
LPAR1	ETV6	0.11848468806181568	15	129	12	chr9-110777260-110777529;chr9-112061320-112061502	3.477073697137671e-6	1.6450401238607838e-4
MAGI1	ETV6	0.0617136786655312	33	129	32	chr3-65597090-65597680	0.002412580509555073	0.0340959163022561
MAML2	ETV6	0.07121760514964524	26	129	33	chr11-96243281-96243631	1.1592438585789665e-5	4.70010611929372e-4
MAN2A1	ETV6	0.07771258454733718	18	129	16	chr5-110000739-110001011	4.655845784408696e-7	2.813785022548993e-5
MARCKSL1	ETV6	-0.06219116593443462	8	129	7	chr1-32892721-32892746	1.5899345972551302e-4	0.004166607839806471
MAST4	ETV6	0.14876482657855444	40	129	30	chr5-66958247-66958323;chr5-67315480-67315709	1.0101122225146309e-10	1.2904240905222057e-8
MEF2C	ETV6	-0.0675494247694502	35	129	31	chr5-87781004-87781134	6.306603967921215e-5	0.001963006463425555
MEGF11	ETV6	0.06250018684951753	13	129	12	chr15-65833007-65833204	1.57732657566648e-5	6.121757000544099e-4
MEX3A	ETV6	-0.03899532189912974	3	129	4	chr1-156066348-156066590	0.0026335363131373885	0.0363060169357251
MGLL	ETV6	0.06833770432435558	6	129	4	chr3-128144199-128144473	9.13762519681364e-4	0.016511499401439693
MOB3B	ETV6	-0.03265594271898706	40	129	36	chr9-26892804-26892993;chr9-27588262-27588437	1.229140538085157e-9	1.2828328943060685e-7
MYO16	ETV6	0.060679497971829935	31	129	24	chr13-108326418-108326560	2.9087503347381905e-4	0.006752644484855784
MYO5B	ETV6	0.07389174455916744	15	129	14	chr18-49768057-49768301	2.877931559638246e-7	1.823402026618303e-5
MYRIP	ETV6	-0.13451938873578936	8	129	7	chr3-39051942-39052012;chr3-40877889-40878399	2.4542784688041416e-9	2.413916556834632e-7
NAMPT	ETV6	0.053594733953012445	14	129	14	chr7-105885442-105885767	0.0033976466609982577	0.043541380644038
NAPEPLD	ETV6	0.06295561325375111	19	129	20	chr7-102307005-102307294	7.755924463097472e-5	0.0023210096271219873
NLRC5	ETV6	0.061015775483232296	11	129	9	chr16-57115881-57116219	2.848101779170826e-4	0.0066414055478032285
NRG1	ETV6	0.12019597018314393	41	129	36	chr8-31238933-31239261	7.955644168943572e-17	2.324715151400119e-14
OAF	ETV6	0.049716988674235095	15	129	14	chr11-120180872-120180892	0.0033395814692251404	0.04301251447423665
PDE10A	ETV6	-0.1170174398380381	41	129	34	chr6-166575224-166575618	1.2615764090172417e-7	8.720821071314523e-6
PDE3A	ETV6	0.01559695653393988	30	129	35	chr12-19967533-19967817;chr12-20212171-20212409	0.0013572553367893335	0.022240399068993045
PDGFD	ETV6	0.04332475590108385	10	129	9	chr11-103800475-103800721	0.00394377193604205	0.048364001596155205
PDZRN3	ETV6	0.06026723215631927	22	129	23	chr3-72289391-72289615	7.892831986675419e-5	0.00235597312951849
PLCE1	ETV6	0.06702173839713224	16	129	21	chr10-93198926-93199710	4.3007582537518e-5	0.0014257744998226957
PLPPR5	ETV6	-0.051600533278489576	12	129	9	chr1-98388410-98388740	9.567285600455924e-4	0.01711877457150752
POLA1	ETV6	0.04456943580914459	19	129	17	chrX-25072311-25072555	0.0022254981768638628	0.0321325028349404
POU6F2	ETV6	0.01889484655665362	20	129	20	chr7-39414369-39414718;chr7-39949937-39950120	2.585188709390715e-7	1.6597858314922853e-5
PREX2	ETV6	0.09381633089332676	17	129	24	chr8-67949435-67949771	6.777231946597129e-7	3.91284785209458e-5
PROX1	ETV6	0.06813606380477015	14	129	14	chr1-214102908-214103290	3.4459294529440675e-5	0.001181455535053328
PTPRM	ETV6	-0.06614486544021561	41	129	35	chr18-8367313-8367620	0.0035838151469834998	0.0451426413608989
RAB3GAP2	ETV6	-0.05247228540941293	22	129	26	chr1-220527377-220527686	7.88694981156466e-4	0.014796369579884443
RALGAPA2	ETV6	0.11540412935626987	25	129	22	chr20-20491186-20491377	3.802475982238128e-11	5.174490142206079e-9
RASGEF1B	ETV6	-0.07688521747436398	18	129	12	chr4-82812397-82812598	1.9156282006544623e-6	9.742070912481594e-5
RFX4	ETV6	-0.046234829907425674	39	129	41	chr12-106301815-106301928	0.003976007616662761	0.04862806467253096
RGS20	ETV6	0.1474030565435771	18	129	22	chr8-53877512-53878097	6.139019752347028e-20	2.6122363656172726e-17
RHOJ	ETV6	-0.21032632375044286	18	129	20	chr14-63581206-63581271	3.076118030727171e-18	1.0541504721113585e-15
RUNX1T1	ETV6	0.0663559928953202	27	129	19	chr8-92051592-92052100	0.002307958357298066	0.03298560208436164
SASH1	ETV6	0.0650728643136533	29	129	25	chr6-148538617-148538732	7.212473191870147e-5	0.0021871908423058478
SEMA5A	ETV6	0.07047425330261213	20	129	23	chr5-9534057-9534382	7.667398191425675e-5	0.0023014133124023887
SERINC5	ETV6	0.08464424122736937	8	129	8	chr5-80407781-80408012	1.499167004219752e-5	5.863653893622077e-4
SFRP1	ETV6	0.06256811247301929	12	129	15	chr8-40309525-40309574	9.155557282299191e-8	6.5424376733913224e-6
SIPA1L1	ETV6	0.16161603542179334	24	129	21	chr14-70707266-70707594;chr14-71291036-71291452	2.1101518777022627e-6	1.0627725414445743e-4
SLC1A3	ETV6	0.08305547453954461	44	129	43	chr5-36661983-36662181;chr5-37371107-37371337	1.027896117132128e-32	1.3593805503988222e-29
SLC7A11	ETV6	0.0580144708147302	18	129	18	chr4-139082859-139083247	0.0011102650029068462	0.01919185988394879
SLCO1C1	ETV6	0.012963829864361398	21	129	33	chr12-20212171-20212409;chr12-20695167-20695354	3.2584911285096244e-6	1.55441890938167e-4
SOAT1	ETV6	0.06442252526202258	12	129	17	chr1-179295333-179295519	5.644671801301125e-4	0.011390841748753591
SORCS1	ETV6	0.06586416156788791	31	129	32	chr10-106537487-106537674	9.273111066880321e-7	5.157241177550874e-5
SPATA13	ETV6	0.06288760440636575	25	129	27	chr13-23466294-23466568	1.0389677753651177e-4	0.0029398978668267206
SPHKAP	ETV6	-0.07677380134423459	14	129	16	chr2-228180180-228180529	8.281081380670279e-5	0.0024500554711910628
SPRED1	ETV6	-0.06889835627449895	14	129	12	chr15-39344698-39345031	0.0010928526241798728	0.018953679085409948
SQSTM1	ETV6	-0.06204786894109013	10	129	9	chr5-180861286-180861568	0.0018218998306306915	0.02774382286961691
ST6GAL2	ETV6	-0.038854742519086514	10	129	8	chr2-105990814-105990995	0.0010497108055772095	0.01838201148968321
STAT3	ETV6	-0.11916057393749936	19	129	19	chr17-43406726-43407058	4.2042888117187033e-8	3.2340418224277484e-6
STK3	ETV6	-0.11326753269890454	34	129	31	chr8-99628116-99628389	1.4731334512860615e-7	1.0040332975871538e-5
SYNE1	ETV6	-0.07592564334476709	8	129	9	chr6-152635884-152636437	4.0117247214748214e-5	0.0013451526446759225
TANC1	ETV6	0.044453649837011305	25	129	28	chr2-158923212-158923584	0.002439590430483752	0.03436900366906567
TBC1D1	ETV6	0.16588983027754262	21	129	17	chr4-38160910-38161236;chr4-38371477-38371728	7.072405546927941e-10	7.706870090963759e-8
TCEAL4	ETV6	0.07387515823282097	15	129	13	chrX-103686819-103687283	4.8474552077236763e-4	0.01008031638464257
TCF7L1	ETV6	-0.0540788087839961	11	129	13	chr2-86036458-86036683	5.960247940581439e-4	0.011876227222058326
TCF7L2	ETV6	0.09552313525981763	18	129	18	chr10-112986000-112986615	1.5765389554491065e-7	1.0688213197604304e-5
TEAD4	ETV6	0.06800932837140804	14	129	13	chr12-3304459-3304796	2.2765853011490469e-4	0.005554630022204132
TMEM132D	ETV6	-0.10786893480420505	39	129	38	chr12-130754510-130754809	8.187632138724858e-7	4.613670928500511e-5
TNC	ETV6	0.009064136818350131	26	129	32	chr9-114034589-114034864;chr9-115944152-115944867	9.196577055192143e-5	0.002663565484965119
TPST1	ETV6	-0.12845227875251464	25	129	27	chr7-67019800-67020038	3.964880537117857e-9	3.741598654943816e-7
UBASH3B	ETV6	0.12077796959461308	6	129	8	chr11-121696801-121696899	2.6121644584365125e-8	2.0957579216661385e-6
XYLT1	ETV6	0.05501106975341291	25	129	26	chr16-17367935-17368174	5.429261604889255e-4	0.011041576070184494
ZFHX4	ETV6	0.06563380030353018	23	129	21	chr8-76710361-76710756	3.3323792039116164e-5	0.001148675841837816
HEPN1	FEZF1	-0.005317888043498087	14	1	15	chr11-124935630-124935800;chr11-125201788-125202170	5.4825500761610025e-12	8.462353594267359e-10
ATP10B	FOS	0.06989503515153435	22	52	23	chr5-159544383-159544441	2.469753646025652e-6	1.220831549598802e-4
B2M	FOS	-0.04665890466008031	8	52	12	chr15-44194447-44194776	8.730319529087027e-4	0.01595357579077862
BCL6	FOS	-0.04956216579229097	14	52	14	chr3-188272997-188273281	0.0015926827959338394	0.02507925634672722
BMP7	FOS	0.056472507156388865	10	52	8	chr20-57991253-57991601	6.739432176352151e-4	0.013084503754611877
CNGA3	FOS	0.07602892501288996	11	52	11	chr2-98394642-98394953	2.4325570959747293e-4	0.005858143185133978
CREM	FOS	-0.05553858858949042	19	52	19	chr10-34490056-34490320	0.0016179352128452308	0.02537898163458987
DHDH	FOS	0.060139724374115515	25	52	21	chr19-48326054-48326210	5.261246338186211e-4	0.010780044231914997
DPYD	FOS	-0.04484556311164574	32	52	22	chr1-96963022-96963074	0.001268867552527675	0.021187154764168395
EGR1	FOS	-0.08341660478869778	4	52	4	chr5-139403804-139403943	1.8562508731450145e-9	1.8694576634115807e-7
ELOVL5	FOS	-0.047374642097317045	9	52	9	chr6-53615742-53615977	0.0014974503256724627	0.023930009832015563
EPHA3	FOS	-0.049204521172818316	38	52	30	chr3-89042482-89042714	2.758612165090075e-4	0.006479391818429278
ERI2	FOS	0.06400722245008447	18	52	17	chr16-20865819-20866468	4.626287402013812e-4	0.009714341395999035
ETV1	FOS	0.0552694493146577	17	52	24	chr7-13551548-13551906	2.0192339684135598e-4	0.005060930835149175
ETV6	FOS	0.03299457833212476	30	52	38	chr12-12009300-12009637;chr12-12356879-12356927	6.950603307662221e-4	0.013403953212400706
EVA1C	FOS	-0.11287546439009968	26	52	32	chr21-31366835-31367093;chr21-33605789-33606072	1.6254233184245223e-7	1.0979987879304646e-5
F3	FOS	-0.04767406140262322	15	52	17	chr1-93722722-93722919	5.001840125590526e-4	0.010348647410779253
FBXL13	FOS	0.06770207384434557	12	52	12	chr7-102875895-102876115	2.349996767420717e-5	8.570307993458594e-4
FGF13	FOS	0.04476217776589006	21	52	19	chrX-138519338-138519684	0.0012437018216707463	0.020880818103852217
GPC5	FOS	0.071839015731486	14	52	12	chr13-90918593-90918865	2.1120009707057785e-4	0.0052467550351716265
HOPX	FOS	0.03436997653870327	25	52	27	chr4-57265905-57266160;chr4-57424226-57424494	6.417946517362962e-4	0.01258875673334707
IQGAP2	FOS	-0.07019332937798067	28	52	34	chr5-76623414-76623560	6.46405750405908e-5	0.0020020454736870835
KHDRBS2	FOS	-0.04585912969765639	17	52	18	chr6-63352097-63352278	0.0010597272221884535	0.018519421875939295
LMCD1	FOS	-0.010203461888828105	18	52	16	chr3-7875908-7876186;chr3-8445887-8446163	8.048197587817823e-4	0.015029811578575991
LRIG1	FOS	0.042938212526742174	32	52	32	chr3-67113882-67114155	4.08627261062283e-4	0.008814320634706678
LTBP1	FOS	0.03774581943026504	35	52	30	chr2-32135449-32135644	0.0032227551494717907	0.041900576851043515
MOXD1	FOS	0.038138634337271014	20	52	22	chr6-131460675-131460854	0.0032435969975813275	0.042091898385252874
MYO10	FOS	0.06040677024597056	18	52	16	chr5-16568915-16569264	3.7439065091360616e-4	0.008236652800363458
MYO1E	FOS	0.058242869305366936	26	52	23	chr15-59274216-59274493	6.671451181932714e-4	0.01299151614869235
MYT1L	FOS	0.10050931146156741	30	52	29	chr2-2331874-2332242;chr2-2769534-2769880	0.0026078524375549553	0.03604366582281808
NELL2	FOS	-0.06340802873248598	31	52	34	chr12-45553254-45553592	4.5541234740540407e-4	0.00959284409935155
NKAIN3	FOS	-0.04353183787659502	17	52	13	chr8-61288235-61288857	0.0035878845211974792	0.04517193272690346
NPAS3	FOS	0.061671092830026426	44	52	29	chr14-32635019-32635412;chr14-32697798-32698001;chr14-32939603-32939640	4.916130279012988e-4	0.010201287206594245
NRG1	FOS	0.0861673937300733	41	52	36	chr8-32229098-32229486	2.6265578759722803e-4	0.0062321164751550535
NUP98	FOS	0.05272069615148638	13	52	14	chr11-3702272-3702462	0.0013019365013931573	0.02160104211788423
PDGFD	FOS	0.05486604132718649	10	52	9	chr11-103803121-103803357	7.31939061056851e-4	0.013977813692995611
PLCE1	FOS	-0.07599733063479559	16	52	21	chr10-95408979-95409302	3.19909529600397e-5	0.001111105974224816
PLPP3	FOS	-0.0677887511950846	16	52	18	chr1-56517007-56517209	0.0013569262793304293	0.02223764779452492
PRKD1	FOS	-0.05407085515519562	22	52	16	chr14-29236871-29237080	0.0017377526483374085	0.026771869446248778
PTH2R	FOS	-0.003692663841985702	38	52	39	chr2-209476839-209477203;chr2-209629774-209629956	6.81187083661303e-4	0.013199669092422952
RAB3GAP2	FOS	0.0611293730817447	22	52	26	chr1-219771057-219771407	0.0010779114970782728	0.01874996230776699
RFX4	FOS	-0.07200220686568737	39	52	41	chr12-105934321-105934643	2.47639850234917e-4	0.005943905028346436
SFRP1	FOS	0.05705809554642414	12	52	15	chr8-41196507-41196857	1.7292661301359348e-4	0.0044607781703112775
SHROOM3	FOS	-0.06464298141638018	20	52	15	chr4-76624286-76624610	3.5305942570453024e-4	0.007865652453868168
SLC1A3	FOS	-0.04375159358602668	44	52	43	chr5-36729007-36729237	7.582217305953177e-5	0.002280412975564756
SPATA13	FOS	-0.053433353731705255	25	52	27	chr13-25203389-25203610	2.6804312284414987e-4	0.006338039727521915
SRRM4	FOS	0.04939815597464114	12	52	16	chr12-118680350-118680606	0.003014592600761807	0.03998401872627335
STMN2	FOS	0.07379416660282391	22	52	24	chr8-80029526-80029760	2.7175120048331897e-8	2.1716197351530815e-6
TCF7L2	FOS	-0.06302976533001761	18	52	18	chr10-113107088-113107328	0.0037215965547067755	0.046384519866171925
TMEM132B	FOS	0.05005221160924741	33	52	28	chr12-124457942-124458132	0.0025205353887195413	0.03514932444893859
TNC	FOS	-0.06650203348453128	26	52	32	chr9-115118871-115119173	1.984839177558591e-4	0.004986260125983051
YBX3	FOS	-0.059061944628039	11	52	19	chr12-10191897-10192228	0.0010828898043042483	0.01882144931045003
ZEB2	FOS	0.037364604284117045	11	52	10	chr2-144835626-144835829	0.003885401640353856	0.047856527681297674
ACVR1C	FOSB	0.06251422023058559	10	24	8	chr2-156800753-156801241;chr2-157032065-157032371;chr2-157628198-157628329	7.82843566932751e-7	4.4309361380717355e-5
AKAP12	FOSB	0.0469002669757737	11	24	12	chr6-151391560-151391909	0.0011167600219269996	0.019273381361145477
ATP10B	FOSB	0.037094850836096954	22	24	23	chr5-160556268-160556695	0.0033786304665127903	0.043366737269296816
AXDND1	FOSB	0.05644378911712606	15	24	11	chr1-180594741-180595070	8.973567207249062e-5	0.0026126761205271195
BCL6	FOSB	0.01984630999660563	14	24	14	chr3-188272997-188273281;chr3-188295014-188295435	1.2311628620615176e-4	0.003381166682403323
COL11A1	FOSB	0.06946261165036888	11	24	16	chr1-103109230-103109383	2.6690219648314575e-6	1.306406250692221e-4
DHDH	FOSB	-0.04696929876737291	25	24	21	chr19-48619186-48619271	0.0027427058795268244	0.037341907338917846
ERI2	FOSB	0.03940153509980116	18	24	17	chr16-20877664-20877789	1.22795878227321e-4	0.003374341131387577
GEM	FOSB	0.10578605838572813	17	24	19	chr8-93456064-93456388;chr8-94311069-94311325	6.467586583857734e-5	0.0020022579017550113
GLI3	FOSB	0.0052091238929339034	40	24	42	chr7-42232236-42232622;chr7-42273354-42273553	0.0040754421781612265	0.049500315072707655
GPC5	FOSB	-0.0458973589016223	14	24	12	chr13-90926432-90926480	0.0012468919291118976	0.02091670700292783
IL6ST	FOSB	0.04513653372433437	21	24	22	chr5-55303349-55303593	0.0012211613835162152	0.020584582019189914
KCNQ1	FOSB	0.1329993975499549	22	24	12	chr11-2783677-2783947;chr11-3378440-3378695	6.776369036928954e-11	8.907304685079407e-9
NFATC2	FOSB	0.04871297001162323	16	24	18	chr20-51033768-51033992	0.002819916432880203	0.038088816110190576
NRG1	FOSB	0.03345741533725979	41	24	36	chr8-31666198-31666396	0.0026618355704630817	0.0365566019133024
PDE4C	FOSB	0.10451759722262417	9	24	9	chr19-17680174-17680493;chr19-17681606-17681806	1.1679370314765866e-5	4.7276359016617284e-4
PTH2R	FOSB	-0.04620562507075839	38	24	39	chr2-207792282-207792509	2.6241711945322e-4	0.006228012332865241
PTPRM	FOSB	0.04966889319294904	41	24	35	chr18-8116391-8116881	1.0581754265211757e-4	0.0029842645439152726
RGL3	FOSB	0.03525422660382534	19	24	13	chr19-12000544-12000750	5.963628313358914e-4	0.011882122362357282
SLC2A9	FOSB	0.04850176544615741	19	24	10	chr4-10173136-10173335	2.4651283720111964e-5	8.922035347704405e-4
SLC9B1	FOSB	-0.06027428556810198	12	24	14	chr4-101977101-101977383	1.5062197828961291e-6	7.905246434088137e-5
TMEM132B	FOSB	-0.04248846736461204	33	24	28	chr12-124696773-124696977	0.0032196518570704116	0.041872652471123976
TRIM72	FOSB	0.04651089724323403	10	24	9	chr16-30844670-30845019	1.0803526089107973e-4	0.003035050627346988
WDR49	FOSB	-0.05482737917754082	18	24	17	chr3-168220501-168220838	2.2103043533728807e-4	0.005433938150651132
ABTB2	FOSL1	-0.004933244928753272	21	12	17	chr11-34192898-34193256;chr11-34274742-34275092	2.9098466695276373e-4	0.006753848149557947
CTNNAL1	FOSL1	-0.05819022769660015	10	12	13	chr9-108885895-108886195	0.002997038539728528	0.03981680829392676
EVA1C	FOSL1	0.06286675442846193	26	12	32	chr21-32524039-32524528	9.080270457248264e-4	0.0164352720240459
HLA-E	FOSL1	0.03861444430060223	18	12	24	chr6-30828489-30828833	0.0016264574434791516	0.025482885435988777
IL6R	FOSL1	0.05316387513396945	20	12	19	chr1-154599085-154599430	5.321633679032886e-6	2.3809577367324867e-4
IQGAP2	FOSL1	-0.041156436643897364	28	12	34	chr5-76715783-76716094	5.114150103833292e-4	0.010540754684633056
MAP3K14	FOSL1	0.042005574657393435	32	12	33	chr17-45949059-45949356	0.0014555889371837272	0.0234313302311723
MAST4	FOSL1	-0.061990830546250306	40	12	30	chr5-67246128-67246386	3.606588063244458e-4	0.00799323203410961
NAMPT	FOSL1	-0.0814263166988174	14	12	14	chr7-105830415-105830760	4.1303505020333115e-4	0.00887812615732746
PTCHD4	FOSL1	-0.07426884700100972	19	12	19	chr6-48134434-48134633	3.361974776037111e-4	0.0075623626500191145
SAMD4A	FOSL1	0.037318392202206556	47	12	48	chr14-55601204-55601321	0.0025257073193936893	0.03520368603661595
SLC1A3	FOSL1	-0.03598245570483385	44	12	43	chr5-36720662-36721156	0.0024908258132851527	0.034876266196654473
IL6R	FOSL2	0.04963622302692552	20	1	19	chr1-154431584-154431827	1.4711819696966623e-4	0.003913231717310368
CENPM	FOXC2	0.5018126154630367	3	2	4	chr22-41092152-41092591	1.2970010533011677e-9	1.3456803930180697e-7
FKBP2	FOXC2	0.12996402720681277	9	2	7	chr11-63639313-63639539;chr11-64318387-64318666	1.3100115548432397e-23	7.884981941961372e-21
CA10	FOXD2	0.4708268742584356	8	1	5	chr17-51371802-51372193;chr17-52419293-52419647	2.681541191290898e-4	0.006338059930983672
AXDND1	FOXE1	0.357730438395639	15	1	11	chr1-178284082-178284331;chr1-180515893-180516216	5.395796649424943e-4	0.010987002733674369
SLC15A5	FOXF1	-0.001105469211764576	10	1	8	chr12-15808590-15808944;chr12-17056653-17056966	1.7899905750868375e-21	8.815077711472225e-19
ADGRV1	FOXG1	0.09344391588972686	38	22	34	chr5-91096077-91096426;chr5-91865038-91865380	7.468167244703225e-5	0.002251640833951034
AGBL1	FOXG1	0.059009294694788814	38	22	36	chr15-86164303-86164503	8.128539226013649e-4	0.01513569681766119
AP1S2	FOXG1	-0.04285434003904785	14	22	16	chrX-15906012-15906658	0.0014325987622308817	0.023156524090940326
APOO	FOXG1	-0.036524452462262616	27	22	25	chrX-23807430-23807779	0.0022019886397440674	0.031881074215126766
DAB1	FOXG1	-0.0465119925009977	35	22	22	chr1-57296747-57296949	2.4786201130781016e-5	8.966257861217033e-4
GLI3	FOXG1	0.03938492175555669	40	22	42	chr7-42028128-42028189	5.969380175136037e-4	0.011891900293734586
GPD1	FOXG1	-0.03917955911259707	17	22	12	chr12-50175445-50175734	0.0018113005151257488	0.027626035091546493
GPR39	FOXG1	0.04001323940526306	17	22	15	chr2-132267585-132267729	0.001421292370845878	0.023008094244214433
HOPX	FOXG1	0.04276137845914472	25	22	27	chr4-56681900-56682141	0.00261041791263453	0.036063198715547855
KCND2	FOXG1	-0.04454126508294298	15	22	12	chr7-119269991-119270303	5.335587392748353e-4	0.010890381948143494
KIAA1217	FOXG1	-0.043331798898198375	22	22	19	chr10-22805192-22805691	4.8321075701356547e-4	0.010055081490961902
KIF26B	FOXG1	-0.03891216224312544	28	22	28	chr1-245307088-245307399	0.0017635424804574552	0.027070583691355267
MOB3B	FOXG1	-0.047606865528208524	40	22	36	chr9-26437088-26437249	5.977044716097258e-4	0.011904643470815502
NAPEPLD	FOXG1	0.043621872148152906	19	22	20	chr7-102236572-102236921	7.13244958178543e-4	0.013683441549364147
PEX5L	FOXG1	-0.045703624914611274	24	22	17	chr3-180116290-180116739	0.0023571677678028884	0.033507152135998274
RGS7	FOXG1	-0.040685397632132844	19	22	18	chr1-241423605-241423794	0.0037349454249115408	0.046515906655908205
SAT1	FOXG1	0.045012733121340104	24	22	25	chrX-23807430-23807779	8.448956124568795e-4	0.015577679012215677
SFRP1	FOXG1	-0.03868196702610878	12	22	15	chr8-41161779-41161984	0.003953897620411025	0.048435397626182486
SORCS3	FOXG1	-0.04195864765063668	20	22	12	chr10-104680946-104681294	0.0036825829504708004	0.04603473823192153
SUB1	FOXG1	-0.04002260876511946	10	22	9	chr5-33153668-33153704	0.001720707864213276	0.026576718843636236
THSD4	FOXG1	0.05134895733855833	31	22	29	chr15-71465238-71465291	6.143370880405898e-5	0.0019206727450627496
ZFHX4	FOXG1	0.051267825201469316	23	22	21	chr8-76680544-76680850	3.329441282748361e-5	0.0011479440819307048
FKBP2	FOXH1	-0.3201464932931389	9	1	7	chr11-63838347-63838490	7.346903111384432e-32	8.998039728025568e-29
IL1R2	FOXJ1	-0.37307225942120575	16	1	8	chr2-100978601-100978908;chr2-101058643-101058712;chr2-101767001-101767226;chr2-101820608-101820912;chr2-102020621-102020945;chr2-102737041-102737203	1.958357954349956e-9	1.9631667336684664e-7
APOLD1	FOXM1	0.03623784185410815	23	113	18	chr12-12319585-12319799;chr12-12366340-12366380;chr12-12791960-12792298	1.7911630842871274e-7	1.19279605014856e-5
APOO	FOXM1	0.13724002192865847	27	113	25	chrX-23511814-23512208;chrX-23822376-23822816	0.0015315727491600655	0.024346993663143277
ASPM	FOXM1	-0.1528577083105673	20	113	29	chr1-196660912-196661215;chr1-198012298-198012813	1.1683676952652172e-16	3.351501996733799e-14
ATAD2	FOXM1	-0.06091534466743104	12	113	13	chr8-123395242-123395592	3.838538885513513e-5	0.0012968074102426258
AURKA	FOXM1	0.04615096261757453	14	113	14	chr20-56257197-56257475	7.620809870578911e-4	0.014408389371389848
AURKB	FOXM1	-0.08488659606572244	13	113	12	chr17-8187591-8187967	1.8789477160040095e-13	3.5956574872362055e-11
BIRC5	FOXM1	-0.11170987264892501	24	113	17	chr17-77451756-77451957;chr17-77543115-77543236;chr17-77681928-77682197;chr17-77888355-77888421;chr17-78378277-78378446;chr17-78865786-78866109	1.3111351346953714e-11	1.906730284420956e-9
BLM	FOXM1	-0.05898681579456728	12	113	10	chr15-90638339-90638445	3.8654291242057635e-4	0.00844661182218231
BRIP1	FOXM1	-0.07052139230245039	21	113	21	chr17-61927004-61927099	6.327191860804556e-4	0.01244849543822261
BUB1	FOXM1	-0.24552086724380306	16	113	11	chr2-109702822-109703014;chr2-110861709-110862010;chr2-111676507-111676703	5.503978549957668e-11	7.344461003020252e-9
BUB1B	FOXM1	-0.1655349916844423	13	113	13	chr15-39875046-39875215;chr15-40160855-40161022;chr15-40217668-40217717	1.7136623690507885e-16	4.822393134244921e-14
C21orf58	FOXM1	0.04513258706506145	12	113	11	chr21-45330098-45330367	1.463228451113488e-7	9.980068338841609e-6
CCNB1	FOXM1	-0.11146158255119977	6	113	7	chr5-68534126-68534638;chr5-68668706-68668982	1.7915185038570266e-11	2.5552042903872697e-9
CCNB2	FOXM1	-0.002343604665982074	6	113	8	chr15-58932748-58933250;chr15-60076775-60077209	5.688400845059813e-11	7.5690393672409e-9
CDC20	FOXM1	-0.18710627922640774	19	113	14	chr1-42334286-42334579;chr1-43952874-43953216	9.994479010791333e-11	1.2791207599045028e-8
CDC25C	FOXM1	-0.09494943227808259	24	113	24	chr5-138579294-138579558;chr5-139105445-139106095;chr5-139341298-139341457	6.240298778128982e-5	0.001946224272377273
CDCA2	FOXM1	-0.19060307668342608	7	113	6	chr8-24655189-24655435	1.6818826773666688e-36	2.8713304932570725e-33
CDCA5	FOXM1	-0.0975222367264756	7	113	7	chr11-66083499-66083735	2.792774157768712e-6	1.3605959053992884e-4
CDCA7	FOXM1	-0.07453731049625463	11	113	14	chr2-173415895-173416262	5.372453854994248e-7	3.1867056778549796e-5
CDCA7L	FOXM1	-0.06152921609028676	14	113	9	chr7-23012915-23013157	2.4635899646288206e-4	0.00591971898947618
CDCA8	FOXM1	-0.18188142748614874	17	113	13	chr1-38451397-38451431;chr1-38498171-38498461;chr1-38551351-38551950	4.559438701547945e-9	4.249994334344939e-7
CDK1	FOXM1	-0.05269509208594659	22	113	20	chr10-60300018-60300233;chr10-60480993-60481169	4.368808549210927e-6	2.0098802551481726e-4
CENPE	FOXM1	-0.34852450026120135	11	113	11	chr4-102263194-102263345;chr4-103915283-103915482	1.3507828642366866e-30	1.5099286707413977e-27
CENPF	FOXM1	-0.29097826554058426	18	113	20	chr1-213864226-213864592;chr1-214337516-214337757;chr1-214585185-214585378	7.309905497656599e-17	2.1516481500887016e-14
CENPM	FOXM1	-0.04684636344550643	3	113	4	chr22-41688421-41688632	0.0031662853651044484	0.04136686259896443
CENPU	FOXM1	0.044596805353534656	21	113	18	chr4-183959538-183959743	3.506961489367629e-4	0.007822281906247267
CEP55	FOXM1	0.10866252939486909	5	113	8	chr10-92894179-92894793	7.761422139177061e-48	2.2539329921492643e-44
CIT	FOXM1	-0.1031016966295907	15	113	14	chr12-119781360-119781675;chr12-119840745-119840900;chr12-119869202-119869367	2.3132522912342294e-8	1.8822069263944832e-6
CKAP2	FOXM1	0.07021923305648493	13	113	9	chr13-51645150-51645259	6.622135149025697e-5	0.0020415773778363236
CKAP2L	FOXM1	-0.23268084870512917	23	113	19	chr2-111676507-111676703;chr2-113703410-113703668	3.165964786529993e-10	3.6836869918117873e-8
DEPDC1	FOXM1	-0.08681788273028257	18	113	13	chr1-69246462-69246641	2.369261457033478e-9	2.3392823688459882e-7
DEPDC1B	FOXM1	-0.11155122390211783	12	113	9	chr5-60354477-60354637	2.815511363795486e-5	9.998756884361452e-4
DHFR	FOXM1	-0.08308362708662814	27	113	24	chr5-80931248-80931265	7.714528651981175e-6	3.2980810077046246e-4
DIAPH3	FOXM1	-0.18597121883643725	32	113	32	chr13-59038866-59039074;chr13-59363325-59363599;chr13-59475953-59476571	4.7429708851412885e-11	6.398694773158284e-9
DLGAP5	FOXM1	-0.15702176767093526	14	113	14	chr14-54220147-54220186;chr14-55051108-55051320	1.928481580239964e-8	1.5916612257187091e-6
DTL	FOXM1	0.029520980851932818	25	113	23	chr1-211323487-211323759;chr1-212488590-212488940	7.939949762054416e-15	1.831780875080351e-12
E2F7	FOXM1	-0.07538853930054351	13	113	13	chr12-77685175-77685466	1.5723530907911962e-4	0.0041305245000929965
ECT2	FOXM1	-0.09707675615895738	17	113	17	chr3-172280377-172280765	1.3351012186272013e-6	7.122815573391977e-5
ESCO2	FOXM1	-0.10915791830351154	22	113	17	chr8-27348392-27348865;chr8-28787890-28788027;chr8-28891047-28891276	1.6777259912417095e-15	4.227179199220726e-13
FANCI	FOXM1	-0.06867690097741809	16	113	13	chr15-88402417-88402672	1.4128641071079006e-5	5.572524367561251e-4
GAS2L3	FOXM1	-0.18838987738421373	15	113	12	chr12-99959599-99960103	5.444251200192263e-9	4.998667276995302e-7
GMNN	FOXM1	-0.047391573579800866	7	113	7	chr6-24720755-24721072	7.75760484475282e-5	0.0023212658898644806
GRID2	FOXM1	-0.06263376111359936	27	113	28	chr4-93791655-93791915	0.0017226794869599508	0.02659842055918376
GTSE1	FOXM1	-0.051176299295703866	33	113	24	chr22-46816162-46816449;chr22-46845876-46846211	4.049970814658663e-7	2.4763105682248725e-5
HJURP	FOXM1	-0.17532666909273215	10	113	8	chr2-234304941-234305198	1.0569534808958042e-20	4.849075342565784e-18
HMGB2	FOXM1	-0.10672250562341884	16	113	16	chr4-173191719-173191831;chr4-173270637-173270872;chr4-174120768-174120819	4.628447782456815e-11	6.250179558198755e-9
HMGN2	FOXM1	-0.11655191142506716	18	113	15	chr1-25429872-25429939;chr1-27136054-27136194	1.990558316942518e-4	0.004999290052599304
HNRNPA1P48	FOXM1	-0.07672690000773608	14	113	13	chr16-51450507-51450649	1.999896179236783e-4	0.00502019935461922
KIF11	FOXM1	0.06119491837288473	19	113	20	chr10-92894179-92894793	1.826585220204378e-15	4.589926767880207e-13
KIF14	FOXM1	-0.10375903245323317	26	113	17	chr1-200510028-200510457;chr1-201055913-201055931	2.9960524395845545e-5	0.00105297318990215
KIF15	FOXM1	-0.11736767142294792	22	113	20	chr3-44107027-44107140;chr3-44342245-44342403	8.370434616144945e-5	0.0024707406422901047
KIF18B	FOXM1	-0.05081861644626192	28	113	24	chr17-43908088-43908367;chr17-44511846-44512122	1.0520545991861959e-18	3.7945359800865497e-16
KIF20A	FOXM1	-0.1440395956646596	12	113	11	chr5-138055245-138055581;chr5-138833186-138833347	1.6080561399203346e-4	0.004201199536766454
KIF23	FOXM1	0.07182005530068374	22	113	19	chr15-69524665-69525178;chr15-69557390-69557738;chr15-70129541-70129722	6.6096336230536366e-15	1.5400063649941926e-12
KIF2C	FOXM1	-0.19681319864323843	23	113	18	chr1-43853276-43853479;chr1-43952874-43953216;chr1-44536596-44537150;chr1-45863298-45863515	1.8275587229085644e-5	6.91384658415409e-4
KIF4A	FOXM1	-0.15034692992863036	19	113	26	chrX-69503549-69503825;chrX-71118100-71118353	1.4665790010713094e-14	3.247803764243531e-12
KIFC1	FOXM1	-0.2325322093928184	18	113	13	chr6-33865567-33865775	1.8492702756858412e-20	8.361491877334584e-18
KNL1	FOXM1	0.042037497256535564	16	113	18	chr15-39782215-39782407	0.0024201471571336525	0.0341719926161894
LGALS1	FOXM1	-0.0576154999373997	25	113	20	chr22-38705475-38705741	0.0024729135680884033	0.034708272197051436
MAML2	FOXM1	-0.05614106742875496	26	113	33	chr11-95556474-95557115	0.0018738544295105618	0.028319440648577183
MELK	FOXM1	-0.166496872878335	20	113	18	chr9-36802144-36802458;chr9-37754120-37754321	1.7463637236652664e-7	1.1651662655596135e-5
MIS18BP1	FOXM1	-0.10945517903160902	13	113	11	chr14-44404877-44405519	1.014719948747343e-8	8.879666429407862e-7
MKI67	FOXM1	-0.3487286197636667	23	113	26	chr10-128318922-128319220;chr10-128855029-128855286;chr10-129096396-129096784	4.074239010874119e-16	1.1056574055617826e-13
MYBL2	FOXM1	-0.17002976546638474	13	113	11	chr20-43682059-43682308;chr20-44714671-44714843	2.019759765303317e-10	2.4293173710003898e-8
NACA2	FOXM1	-0.06515687826946957	22	113	20	chr17-60599280-60599507	2.1051605747997683e-5	7.802666872570352e-4
NCAPH	FOXM1	0.10212433319638738	14	113	13	chr2-95911472-95911819	2.3611777162351134e-24	1.5290118411178602e-21
NDC80	FOXM1	-0.2832615062220433	17	113	18	chr18-1483181-1483306;chr18-1875363-1875600;chr18-2304810-2305066;chr18-2524694-2525167	6.756176329498459e-13	1.198455485048124e-10
NDUFA6	FOXM1	-0.060324584232632185	5	113	5	chr22-43142771-43142925	0.0013152589041173276	0.021754848771768767
NEK2	FOXM1	-0.13773930738441356	8	113	6	chr1-211323487-211323759	3.5470842187383604e-18	1.2067369004546e-15
NFIA	FOXM1	7.848845802895521e-4	39	113	32	chr1-60867820-60867916;chr1-60990108-60990528	0.003465869925513853	0.04414055969427603
NUF2	FOXM1	-0.24222204963842148	14	113	13	chr1-162931032-162931227;chr1-163561648-163561897;chr1-163928673-163928983	7.501953566590581e-13	1.3199408495770773e-10
NUSAP1	FOXM1	-0.07424534504769505	14	113	15	chr15-41620961-41621066	4.3649155679366345e-8	3.3457226294750222e-06
PEG10	FOXM1	-0.07712563258775723	10	113	14	chr7-94284104-94284450	3.703641624126707e-6	1.7373502233143247e-4
PLK4	FOXM1	-0.09119233012820611	14	113	9	chr4-127890833-127890863	1.4723380990350131e-5	5.773951261550506e-4
PMP2	FOXM1	0.034039368115465464	18	113	14	chr8-81997602-81997705	0.0013222806956369728	0.021843376093946685
POLQ	FOXM1	-0.28374958090277036	17	113	18	chr3-120476093-120476160;chr3-120661520-120661762;chr3-122513879-122513961	2.2192990196341135e-16	6.183524637395979e-14
PRC1	FOXM1	-0.22595446822016735	6	113	8	chr15-91075706-91075965	3.338726263179429e-28	3.1773168955236937e-25
PTPRD	FOXM1	-0.22466487701340554	45	113	31	chr9-8158010-8158357;chr9-8718118-8718678;chr9-8733222-8733482;chr9-8763937-8764097;chr9-9790228-9790557	2.9771526405102942e-5	0.001047507028860036
PTTG1	FOXM1	-0.11004339012233462	7	113	6	chr5-161150478-161150828	9.924374184463561e-9	8.711738747340419e-7
QKI	FOXM1	-0.12298940070613638	33	113	26	chr6-164078676-164079046	2.477291425864602e-4	0.005945541635441763
RACGAP1	FOXM1	0.009912570343198882	16	113	14	chr12-49902916-49903113;chr12-49936983-49937332	3.7582952182002864e-13	6.919439085064306e-11
RAD51AP1	FOXM1	-0.2464659874245076	9	113	9	chr12-4068821-4069125;chr12-4758151-4758430	1.389608824224282e-9	1.4306977693557675e-7
RANBP1	FOXM1	-0.05810259313033302	10	113	10	chr22-20131382-20131561	0.003744470521098625	0.04659413953868513
RNASEH2B	FOXM1	-0.05446590934422575	5	113	6	chr13-51101916-51102259	0.0026028591354471395	0.03599407903112935
RRM2	FOXM1	-0.009136306673050917	21	113	11	chr2-9336835-9337000;chr2-9896199-9896604;chr2-10048757-10048929;chr2-10371909-10372137	8.132694035892401e-23	4.59097912418944e-20
RTKN2	FOXM1	-0.18127112027476025	12	113	11	chr10-62166608-62166967;chr10-63269254-63269460	4.637439980186304e-11	6.259321840051174e-9
SCLT1	FOXM1	-0.08370062838762483	10	113	9	chr4-129862507-129862567	0.001841582804656982	0.02795169245346329
SGO1	FOXM1	-0.30822136639456105	16	113	13	chr3-20073765-20074036;chr3-20846109-20846458	1.64664955413573e-25	1.17429041241644e-22
SGO2	FOXM1	-0.08221801078647883	21	113	15	chr2-199757341-199757702;chr2-200219693-200220150;chr2-200350887-200351087;chr2-201422408-201422561	5.880400544678104e-7	3.453095746154628e-5
SKA3	FOXM1	-0.11710955822128977	6	113	6	chr13-21972254-21972555	4.576231481053458e-9	4.2614170112328883e-7
SMC2	FOXM1	0.029854778544667077	11	113	13	chr9-105206500-105206770	4.028848363761542e-4	0.00872296578248123
SMC4	FOXM1	-0.1686038774024293	16	113	11	chr3-161040421-161040669;chr3-161415906-161416253;chr3-161420763-161421072	6.348526138337693e-18	2.108863594231539e-15
SNRPG	FOXM1	-0.0462614852035466	3	113	4	chr2-71227125-71227475	0.0035807763290411436	0.045125866792747514
SPC24	FOXM1	-0.0966067270777867	7	113	6	chr19-11924868-11925067	7.449437481784913e-6	3.1978543801340934e-4
SPC25	FOXM1	-0.06633699889130412	18	113	13	chr2-168847849-168847932;chr2-169012215-169012445	5.121192504486782e-8	3.866493477858166e-6
STIL	FOXM1	0.09830319732512158	11	113	7	chr1-47696655-47697394	9.536801630555532e-9	8.397691939078423e-7
STMN1	FOXM1	-0.05718977706479165	13	113	13	chr1-25952750-25953192	5.721557290398964e-4	0.011503964833208308
TACC3	FOXM1	-0.19724054814202624	14	113	12	chr4-1041484-1041802;chr4-1792997-1793292;chr4-2695379-2695727	2.7484764792652253e-19	1.0649495728256139e-16
TK1	FOXM1	-0.006516710706549703	12	113	9	chr17-77304190-77304525;chr17-78378277-78378446	0.002592952740631483	0.03589761918260591
TMEM123	FOXM1	-0.01523665583497514	13	113	17	chr11-102495421-102495751;chr11-102510979-102511044	0.0012096019072172	0.020449691588285506
TMEM132C	FOXM1	-0.09082050598429782	13	113	14	chr12-127335276-127335620	0.0025291357467222193	0.035237523419437235
TMPO	FOXM1	-0.08492480137189129	12	113	10	chr12-99053715-99053811	1.1444005322117798e-4	0.003182920477080729
TOP2A	FOXM1	-0.10034876441843849	25	113	22	chr17-39335674-39335860;chr17-40100590-40100996;chr17-40508282-40508336	1.383549175352349e-19	5.591563374533761e-17
TPX2	FOXM1	-0.07451991409694939	26	113	20	chr20-32282494-32282822;chr20-32463525-32463872;chr20-32475783-32476019	3.317397410908605e-9	3.174176890892816e-7
TTK	FOXM1	-0.09024033849170274	17	113	11	chr6-79833660-79833869;chr6-79946358-79946674;chr6-80151882-80151976	1.104283750288744e-7	7.722069595951137e-6
TUBB	FOXM1	0.05707793291482129	21	113	21	chr6-31007728-31008075	1.5849758904731528e-4	0.004155164506341458
TYMS	FOXM1	-0.02717302355062215	11	113	13	chr18-644450-644665;chr18-1075427-1075815	1.1740119385637658e-5	4.7478808783124295e-4
UBE2C	FOXM1	-0.041065581397522734	18	113	13	chr20-45158030-45158380;chr20-46438160-46438498	4.831283874171539e-7	2.9036150085670598e-5
UBE2T	FOXM1	-0.10179843795183956	10	113	9	chr1-202349191-202349472	3.748456821376341e-11	5.108383173746984e-9
WEE1	FOXM1	0.05101241880425528	18	113	15	chr11-8728667-8728953	0.0029430918459504014	0.03928878785408752
XPO5	FOXM1	0.06490761800322731	24	113	14	chr6-44016322-44016453	0.0021589533162561913	0.031409748975116544
XRCC2	FOXM1	0.05170690341786992	9	113	13	chr7-152735449-152735765	0.0032911492854654535	0.042538809313290134
ZNF367	FOXM1	-0.08096247919839532	12	113	12	chr9-96875179-96875467	7.60649515244962e-4	0.014388085008686097
BCL11A	FOXN3	0.04624608381736689	14	19	13	chr2-59739514-59739660	3.1202854420403633e-4	0.007144799269780117
CNTNAP2	FOXN3	-0.03528637468488822	30	19	33	chr7-146634424-146634765;chr7-148318133-148318481	6.268618703101709e-9	5.684953854761124e-7
CTNNA2	FOXN3	-0.054693975725937774	24	19	29	chr2-79972709-79973030	1.1260451581437981e-4	0.0031424178779227907
EOMES	FOXN3	-0.04546594340578336	19	19	23	chr3-27533891-27534223	9.780041223404564e-5	0.002798597940086176
EPB41L3	FOXN3	-0.04753568423133504	21	19	22	chr18-5839840-5839855	6.892294777655783e-4	0.013317034885231204
EPHA3	FOXN3	0.036566928151464895	38	19	30	chr3-90034128-90034429	0.0013522206069998956	0.022185743070988445
FGF13	FOXN3	0.05219836997065603	21	19	19	chrX-140086679-140087012	0.0037681389480592603	0.04679482697521549
NEGR1	FOXN3	0.04698238890026467	17	19	13	chr1-70410348-70410574	4.617299744516929e-4	0.009699084004720162
NPAS3	FOXN3	-0.03320905510904513	44	19	29	chr14-32808683-32809096	0.00268364982366021	0.03676120009856276
PRRX1	FOXN3	-0.03465638404030344	22	19	20	chr1-170531517-170531735	0.0034535181887669435	0.044031494895417404
PTN	FOXN3	0.03678354910840122	17	19	16	chr7-137656248-137656465	0.003976696675755493	0.04863297856425521
SLC1A3	FOXN3	-0.035848644895457235	44	19	43	chr5-36777153-36777402	0.0027066933368968408	0.03697078243080401
SRP14	FOXN3	-0.04283477782661999	12	19	12	chr15-39782215-39782407	0.002205159145341081	0.03191221575397529
STK3	FOXN3	0.0385455854083398	34	19	31	chr8-99627989-99628090	0.0013356104202838835	0.021988784295135424
TMTC2	FOXN3	-0.050739763337786035	19	19	16	chr12-82593244-82593490	2.775477026398391e-4	0.006506842648499443
TNC	FOXN3	-0.042086066566069995	26	19	32	chr9-114779413-114779692	0.0011055247222829443	0.01912752650450725
VIM	FOXN3	0.046255464509685124	11	19	16	chr10-16717731-16717974	0.002083502387345147	0.03064921340494305
ZEB2	FOXN3	0.06118649915882448	11	19	10	chr2-145200274-145200666	0.0017642073348169134	0.027078215773192447
ZNF704	FOXN3	0.04554220706613073	11	19	8	chr8-80918604-80918993	0.0012722979138899647	0.0212343642234663
AURKA	FOXN4	-0.0716975613395029	14	25	14	chr20-56468193-56468584	4.498597047619926e-8	3.4425694168542707e-6
AURKB	FOXN4	-0.00320371286803086	13	25	12	chr17-8435688-8435851;chr17-8630762-8631091	5.471829341710905e-4	0.011110499583843041
BUB1	FOXN4	-0.19862953707384884	16	25	11	chr2-110888763-110889031	1.47641191764823e-14	3.267010786192694e-12
CCNB1	FOXN4	-0.04237346818555387	6	25	7	chr5-69234448-69234644	0.0021925453428998025	0.03177865179528919
CDC25C	FOXN4	-0.02783325825884339	24	25	24	chr5-137755007-137755105;chr5-138719451-138719668;chr5-138752951-138753051	1.2508282709803524e-9	1.3020909669344253e-7
CENPU	FOXN4	-0.13720962324213343	21	25	18	chr4-184154264-184154597	5.3415370887216565e-11	7.141507937679926e-9
CEP55	FOXN4	-0.04647890212011498	5	25	8	chr10-93145859-93146012	1.243911668037639e-4	0.0034085357759681177
DEPDC1	FOXN4	0.0415711094032681	18	25	13	chr1-67535455-67535696	4.0776589159256114e-6	1.892004183869355e-4
GAS2L3	FOXN4	0.044308043017271176	15	25	12	chr12-100356811-100357073	6.1616659188714e-4	0.012195783579083514
HMGB2	FOXN4	-0.06390053370918147	16	25	16	chr4-174283068-174283409	7.854591814937744e-5	0.0023460502262218357
KIF11	FOXN4	-0.05459788502116313	19	25	20	chr10-93145859-93146012	1.7098973717640928e-6	8.824862415760852e-5
KIF14	FOXN4	0.05720341977796772	26	25	17	chr1-201539970-201540191	0.00046838776656199787	0.009809676577163508
KIF15	FOXN4	-0.1385326086026243	22	25	20	chr3-43995035-43995353;chr3-44861386-44861655	1.3629075744075088e-12	2.3002189063053165e-10
KIF18B	FOXN4	0.07260468892714929	28	25	24	chr17-44326800-44327075	1.2704194359680522e-6	6.813869971779144e-5
KIF20A	FOXN4	0.020412584086894378	12	25	11	chr5-137755007-137755105;chr5-138752951-138753051	1.0505295945600128e-19	4.307477168727947e-17
KIFC1	FOXN4	-0.095173560002064575	18	25	13	chr6-33272048-33272074;chr6-33391450-33391800;chr6-33418318-33418431	7.870967968878716e-17	2.30236029818634e-14
KNL1	FOXN4	-0.08322276040941179	16	25	18	chr15-41660526-41660864	5.0347378619690014e-8	3.8083654896295597e-6
NUSAP1	FOXN4	-0.06699130604285874	14	25	15	chr15-41660526-41660864	7.45548373323798e-8	5.429511925583781e-6
PLK4	FOXN4	-0.09030825732761466	14	25	9	chr4-127120797-127120966	1.5687388554469107e-4	0.004122183285362316
POLQ	FOXN4	-0.046424564561922274	17	25	18	chr3-121834480-121834713	0.0012767649433571247	0.02128999685634692
SGO2	FOXN4	-0.0928450740166072	21	25	15	chr2-199851174-199851357	6.119621570131964e-11	8.09291424193652e-9
SPC25	FOXN4	-0.01305022938827162	18	25	13	chr2-169479284-169479479;chr2-169584498-169584560	2.4865199996186475e-5	8.989063381578245e-4
TACC3	FOXN4	0.0315694820016646	14	25	12	chr4-2441680-2441909	1.6918793204326787e-4	0.004376760820761147
TPX2	FOXN4	-0.058707625817912806	26	25	20	chr20-32357952-32358329;chr20-32536916-32537185	8.330251690929747e-12	1.2475005841669327e-9
TTK	FOXN4	-0.12496456720931218	17	25	11	chr6-79868165-79868397	1.0534053859333971e-15	2.71485602162469e-13
ADAMTS6	FOXO1	-0.06717278254604618	27	87	26	chr5-66454306-66454520	0.0010184661450516608	0.017976798571314137
ADCY2	FOXO1	0.04916509925894559	11	87	12	chr5-7671567-7671775	2.750280103017794e-4	0.006464672915713305
ADGRV1	FOXO1	-0.0985748771182958	38	87	34	chr5-89913078-89913434	6.2857945140042007e-05	0.001957812313854316
ANKFN1	FOXO1	-0.06798247656771927	26	87	22	chr17-56129663-56130339	1.1515091132898402e-4	0.003200083992740223
AQP4	FOXO1	-0.032957513200919705	14	87	14	chr18-27402217-27402553;chr18-27825131-27825223	2.1029401597812817e-4	0.005227472763932132
ARHGAP26	FOXO1	0.04661750625907937	17	87	15	chr5-142360568-142361066	0.004001964695305531	0.04886067246101834
ARHGAP42	FOXO1	-0.02250061617682672	12	87	11	chr11-100639181-100639489;chr11-100831473-100831682;chr11-100855534-100855726	9.073742305436496e-5	0.00263503347424578
ARPP21	FOXO1	0.017738906243376727	37	87	34	chr3-35184366-35184723;chr3-35602661-35602889	0.0015260889152269343	0.024285076912377745
BCAN	FOXO1	-0.057261667528195795	17	87	16	chr1-155859959-155860349	2.06967749150918e-4	0.005161641899807179
BMPR1B	FOXO1	0.054708507467520574	25	87	29	chr4-94974831-94974983	5.307127668886124e-4	0.010847226767149415
CADM2	FOXO1	0.03828356299832183	18	87	17	chr3-86890784-86891239	9.05189471576417e-4	0.016400773284129474
CCSER1	FOXO1	-0.040470542544499895	33	87	33	chr4-89056870-89056937	0.0011840862065213105	0.020137972801726012
CRB1	FOXO1	0.05676231125931109	15	87	15	chr1-197306697-197306966	7.226548363708924e-5	0.002190280189986192
CTXND1	FOXO1	0.04358673548269749	10	87	9	chr15-80032593-80032938;chr15-80473644-80473945	2.6437586411682602e-14	5.706669514411396e-12
DCC	FOXO1	-0.009119262742273551	36	87	29	chr18-51852232-51852284;chr18-54090871-54091200	2.982079049858486e-4	0.00688881292073673
DOCK10	FOXO1	0.04590921339318642	15	87	15	chr2-224982959-224983414	0.0012242619322875518	0.020618339334334594
DSCAM	FOXO1	-0.06679247965002241	39	87	31	chr21-41022062-41022265	0.0035428944224294577	0.0447914335018246
EGFR	FOXO1	0.03624874514247893	27	87	28	chr7-55044162-55044360	0.0014374293753176488	0.023214624511709008
EPHA3	FOXO1	0.0238499436376175	38	87	30	chr3-88031747-88032094;chr3-89042482-89042714;chr3-89923932-89924128;chr3-90035626-90035869	2.5082367319646637e-6	1.2358670719383002e-4
ETV1	FOXO1	-0.002080630532668902	17	87	24	chr7-13920143-13920627;chr7-15086015-15086612	2.5824516640638384e-4	0.0061486840440380585
EYA4	FOXO1	0.06688678701603597	10	87	9	chr6-132919505-132919765	8.98070079880588e-9	7.950262753034659e-7
FGF12	FOXO1	-0.05595887968159233	40	87	31	chr3-192803021-192803313	6.122162600474371e-4	0.012137894023983851
FIGN	FOXO1	-0.019067778791629394	18	87	14	chr2-163469496-163469983;chr2-164302853-164303185	0.0029397814237925625	0.039261142158591764
FLRT2	FOXO1	0.042159230680689413	25	87	32	chr14-85533045-85533535	6.203603514586941e-4	0.012261388394779648
FRMD4B	FOXO1	0.018889842970701128	22	87	16	chr3-68256900-68257200;chr3-69413692-69413852	3.125903019873216e-5	0.0010904465903010356
FRMPD4	FOXO1	0.0014838436980753322	21	87	16	chrX-12138234-12138277;chrX-13376920-13377187	0.0018150340284074024	0.02767398838766339
GAB1	FOXO1	-0.011292439303015725	19	87	23	chr4-143207669-143207814;chr4-143343427-143343625	2.0498234991698803e-4	0.00511983313957407
GJA1	FOXO1	0.04721420307993072	6	87	12	chr6-122144124-122144686	5.308439619638413e-7	3.155379524068252e-5
GLIS3	FOXO1	-0.08825749356365262	24	87	18	chr9-3337555-3337904;chr9-4236221-4236401;chr9-4299305-4299389	2.888830500477984e-4	0.0067185820977513485
GNG12	FOXO1	-0.047721719591641974	22	87	23	chr1-68916511-68916842	0.0014160827398319031	0.02294901710541594
GPC6	FOXO1	0.03852585727570135	37	87	33	chr13-94028564-94029048	0.0018851852741806835	0.028446423820653353
HLA-E	FOXO1	0.0363271357256941	18	87	24	chr6-31007728-31008075	3.7934392491312317e-4	0.008317044692464016
HOPX	FOXO1	-0.053901406223149095	25	87	27	chr4-56637388-56637521	7.034126688401786e-4	0.013532599008713966
HS6ST2	FOXO1	-0.11587504751715899	20	87	21	chrX-131862370-131862817;chrX-133171987-133172253	1.4564562981704123e-4	0.0038814491450484714
IQCJ-SCHIP1	FOXO1	-0.04654841289414596	45	87	36	chr3-160986554-160986624	0.003958645495591999	0.048468329189086376
JAG1	FOXO1	0.04588678042799896	14	87	12	chr20-10466358-10466633	0.0011442190121309173	0.019634201603749884
KCNIP1	FOXO1	0.08833257824974816	13	87	12	chr5-170315236-170315522;chr5-170532928-170533202	5.7704914728671235e-5	0.0018233199584878745
LAMA4	FOXO1	-5.46783980011678e-4	9	87	6	chr6-111604367-111604625;chr6-111730840-111731145	0.0018729584415636768	0.028311975497937864
LHFPL3	FOXO1	-0.13506621490199452	34	87	15	chr7-104530457-104530706;chr7-105487905-105488156	4.176806256863444e-9	3.920574989989548e-7
LIFR	FOXO1	-0.07556637244276677	18	87	20	chr5-38720513-38720740	2.757528083881391e-4	0.006477385639997906
LRRC4C	FOXO1	-0.009420546681211596	16	87	17	chr11-40329144-40329552;chr11-41044809-41045152	0.001287853049896265	0.02142795780421021
LRRC7	FOXO1	0.05754520957244307	34	87	38	chr1-69246166-69246400	8.249289080769746e-5	0.00244212011551272
LTBP1	FOXO1	-0.027473422118926165	35	87	30	chr2-33308042-33308115;chr2-33681052-33681400	9.07555273733032e-6	3.796395085504274e-4
MAML2	FOXO1	0.05452392710005812	26	87	33	chr11-95338291-95338378	2.2296964941132482e-4	0.005465395104653332
MEF2C	FOXO1	-0.0796680883588969	35	87	31	chr5-89946542-89947079	0.0011166750096154286	0.019273381361145477
MEGF11	FOXO1	0.00828786375191768	13	87	12	chr15-65833007-65833204;chr15-66138962-66139232	1.1822242315424108e-4	0.003268113285409045
MOB3B	FOXO1	-0.04086055031716095	40	87	36	chr9-26754720-26754925	4.780920898584529e-4	0.009969926028444447
MRC2	FOXO1	-0.04869923137071555	15	87	17	chr17-62965567-62965724	0.0031622953141730867	0.0413319862216693
MYO1E	FOXO1	-0.005442074430342322	26	87	23	chr15-58932748-58933250;chr15-59371622-59371724	5.971603061745756e-4	0.01189464620607525
NAALADL2	FOXO1	0.09073552463138196	23	87	17	chr3-174540194-174540502;chr3-174974982-174975054	0.0025640092135034826	0.03560190049547966
NFIA	FOXO1	0.06578932948430609	39	87	32	chr1-60858281-60858386	0.0021514447383257536	0.03132639658528799
NKAIN2	FOXO1	-0.025752633844128535	37	87	32	chr6-125584610-125584960	0.0032362335193446496	0.04202795060974411
NTRK2	FOXO1	0.07560264239967188	16	87	15	chr9-84860443-84860736;chr9-85431764-85432038	0.0013485083468555076	0.022139020644931107
OLIG1	FOXO1	-0.04153828374730726	6	87	7	chr21-33674330-33674501	5.376082463913402e-4	0.010953986757755996
PCDH15	FOXO1	0.01495564861067699	10	87	13	chr10-53314909-53315163;chr10-55631200-55631522	3.20619773093417e-5	0.0011129437323805869
PCLO	FOXO1	0.04371658916300241	22	87	21	chr7-82234559-82234740	4.3796612780162765e-4	0.00928786257174136
PDE10A	FOXO1	-0.06721989478100977	41	87	34	chr6-166005582-166005833	3.5710966279939446e-4	0.007929546028217044
PDE3A	FOXO1	-0.00653055828610094	30	87	35	chr12-19967533-19967817;chr12-20368960-20369152	7.332975199944922e-4	0.013996651199840662
PDGFRA	FOXO1	0.04237726198179122	10	87	10	chr4-54277011-54277175	4.140507606384348e-5	0.0013804469021687854
PDIA4	FOXO1	-0.04172313826314764	8	87	7	chr7-150049349-150049628	0.00270984982884726	0.03699595784849439
PDZRN3	FOXO1	-0.04375006727282037	22	87	23	chr3-73955572-73956031	0.0012554546635782534	0.02101873613235616
PHYHIPL	FOXO1	0.05676405361033151	7	87	7	chr10-58132698-58132854	0.0015985051655360027	0.02514704121969377
PMP2	FOXO1	0.04421031299654892	18	87	14	chr8-81029747-81029761	3.7845386126744446e-4	0.008302053436681445
PROS1	FOXO1	-0.01303939534481633	10	87	11	chr3-94159133-94159883;chr3-94862763-94863003	4.0700979743544434e-4	0.008790509103327074
PRRX1	FOXO1	0.027778658747451907	22	87	20	chr1-170145902-170146000;chr1-171220597-171220937;chr1-171485954-171486304	3.5809103558945967e-6	1.6873647342789376e-4
PTCHD4	FOXO1	0.05381239832722686	19	87	19	chr6-47420525-47420755	1.749479949459869e-4	0.004502613128947926
PTN	FOXO1	0.05959304822052543	17	87	16	chr7-138407894-138408146	0.002883532853433462	0.038736342671737894
PTPRD	FOXO1	0.012940452753611303	45	87	31	chr9-10232503-10232622;chr9-10493954-10494138	0.001068772932342301	0.018641649988328346
RAB27B	FOXO1	-0.05195065488020041	12	87	11	chr18-54828218-54828476	0.002457171945450155	0.03454681163824497
RBFOX1	FOXO1	-0.03178142393908095	38	87	26	chr16-4616173-4616492;chr16-6704593-6704795	0.001851964171298955	0.02806991384624157
RFTN2	FOXO1	0.056107171640085815	8	87	10	chr2-197674582-197674789	5.334912637709952e-6	2.3865198362974692e-4
RFX4	FOXO1	0.03810076834490488	39	87	41	chr12-106645104-106645327	6.784234159636849e-5	0.002082662293404647
SATB2	FOXO1	-0.10674466387486649	34	87	28	chr2-199449996-199450284	2.912327759476923e-5	0.0010297145808548444
SH3D19	FOXO1	0.04859337443972901	15	87	15	chr4-151831588-151831836	3.362851872273525e-4	0.00756373158655964
SLC24A3	FOXO1	-0.06281532487845196	16	87	15	chr20-19884756-19885093	1.2110801476600016e-4	0.0033367485015096425
SLCO1C1	FOXO1	0.03850228756066558	21	87	33	chr12-19967533-19967817	9.621376989901593e-5	0.0027621745661285976
SPATA6	FOXO1	0.06610940950465546	13	87	13	chr1-48494233-48494602	7.065166430721689e-5	0.002149462737997373
SPRED1	FOXO1	-0.04396808268751462	14	87	12	chr15-38335157-38335431	0.0027759531340767834	0.03765932567607826
ST8SIA1	FOXO1	-0.07346411706415723	20	87	21	chr12-22741056-22741266	5.474759173127722e-5	0.001743605590305236
STAT1	FOXO1	-0.056324241443425786	10	87	11	chr2-191038275-191038625	5.663982905483221e-4	0.011418439837379455
TANC1	FOXO1	0.0016120649863396036	25	87	28	chr2-158998501-158998842;chr2-159904757-159904933	3.3243292477956638e-6	1.5818079490060146e-4
TMEM132C	FOXO1	0.034013849723782484	13	87	14	chr12-128486509-128486785	3.6113048463169706e-4	0.007999280193119664
TPST1	FOXO1	-0.12533005181779022	25	87	27	chr7-65798460-65798718;chr7-66099818-66100000	5.145320639252224e-4	0.010593373562863316
TRPS1	FOXO1	-0.13810733492649244	15	87	14	chr8-115493956-115494401;chr8-116486906-116487252	1.9093351708438872e-4	0.0048362613458773004
UTRN	FOXO1	-0.023472445108547887	12	87	14	chr6-143397513-143397768;chr6-144232195-144232329	6.443745226495374e-8	4.75540632132953e-6
VEPH1	FOXO1	0.049922928475704946	11	87	14	chr3-157335259-157335606	6.104444430262804e-4	0.012112143069385992
ZNF521	FOXO1	-0.0427706208315831	16	87	19	chr18-25284828-25285649	0.003661520505832084	0.0458182093770974
ARHGAP20	FOXP1	-0.06119552615493729	15	43	13	chr11-109654197-109654245	3.5957994688764696e-6	1.6929646538322126e-4
CCDC175	FOXP1	-0.042980296487497585	33	43	30	chr14-59096390-59096689	0.002987404664228006	0.03970687400205967
CDH18	FOXP1	-0.05085566189705924	16	43	17	chr5-19929032-19929326	4.350319570810209e-5	0.001438987223933217
CNTNAP2	FOXP1	-0.04643371025416901	30	43	33	chr7-146875266-146875560	1.6191138011446919e-4	0.004221865839530207
COL4A5	FOXP1	0.03913993434246723	24	43	29	chrX-107729609-107729843	0.0011922698558399338	0.020241712614003794
CSMD3	FOXP1	0.05155324417293036	14	43	22	chr8-112267620-112267951	2.0825616201239038e-4	0.005185968730310311
CTNNA2	FOXP1	0.048204016414337664	24	43	29	chr2-80403191-80403666	7.76965000897424e-4	0.014638559219807813
DACH1	FOXP1	-0.08312733844079843	33	43	34	chr13-71758924-71759086;chr13-72864503-72864977	7.571983948449918e-4	0.014349186232300928
DIAPH3	FOXP1	0.039964314473876814	32	43	32	chr13-59363325-59363599	6.86609057802872e-4	0.013275055846819591
DPY19L1	FOXP1	0.017598116355408172	14	43	8	chr7-34838349-34838670;chr7-35647152-35647489	2.8442864144892535e-6	1.382583330625501e-4
ELAVL2	FOXP1	0.03923182116851055	14	43	16	chr9-23342161-23342628	0.0014952753891808999	0.023899462345572383
ESRRG	FOXP1	-0.046530719290223684	12	43	10	chr1-216945548-216945984	0.003127974212321862	0.04101471190564378
GNG12	FOXP1	-0.044528096788897194	22	43	23	chr1-67939381-67939476	8.266296495367635e-4	0.015329904700144614
GPC6	FOXP1	0.03956824383509866	37	43	33	chr13-93963370-93963512	0.002818684938121782	0.03808313877018202
GRIA1	FOXP1	0.06193439068936004	30	43	30	chr5-152987179-152987386	2.369706132845512e-6	1.1754226458201307e-4
GRM7	FOXP1	0.04226312889501821	17	43	12	chr3-7613353-7613517	3.3446349464450923e-4	0.007534188069285231
IL1RAPL1	FOXP1	-0.04219369724481288	16	43	14	chrX-28835951-28836331	0.0021527373796004995	0.03134035828516537
IL6ST	FOXP1	-0.05497838021236459	21	43	22	chr5-56282362-56282570	1.5995362838568401e-4	0.0041857576411077485
IQGAP2	FOXP1	0.039427522629087726	28	43	34	chr5-75951174-75951512	4.728847177887205e-4	0.00988475038245063
KLHDC8A	FOXP1	-0.06715471009339437	23	43	17	chr1-205599330-205599678	3.2739145162792447e-4	0.007410768322686948
LAMA3	FOXP1	-0.04693187544800796	9	43	10	chr18-24868780-24869125	5.162908560536352e-4	0.010621705835840942
LIFR	FOXP1	0.06251066014245887	18	43	20	chr5-38642488-38642651	0.002811820998870647	0.0380031598297607
LMCD1	FOXP1	0.08263191051558944	18	43	16	chr3-8458326-8458664	1.77855492287663e-6	9.11740011328695e-5
LRFN2	FOXP1	-0.08515248432167014	11	43	7	chr6-40410804-40411156;chr6-40477748-40478070;chr6-41555546-41556096	5.6044065378252085e-8	4.190882074966772e-6
MED12L	FOXP1	-0.05436807247979475	17	43	14	chr3-150278901-150279102	0.0010691171759050985	0.018646499738759655
PRICKLE2	FOXP1	0.036489194716201254	19	43	14	chr3-64150720-64151215	0.003294746177066718	0.042565449028523376
PRSS12	FOXP1	-0.05656551536160293	9	43	12	chr4-117597109-117597458	2.427357017320188e-5	8.807963393133115e-4
PTPN13	FOXP1	-0.03975704368368375	15	43	15	chr4-86218834-86219101	0.0035453889712166583	0.044808893543701565
PTPRT	FOXP1	-0.04372381904564465	19	43	15	chr20-44026948-44027295	6.961629757825424e-5	0.002124386834017814
SLC24A3	FOXP1	0.045492944899138944	16	43	15	chr20-19884756-19885093	0.0026706594418012585	0.03664384111841191
SORCS1	FOXP1	-0.05270833263646343	31	43	32	chr10-106043893-106044240	1.376058922226923e-4	0.003703985072165332
ST18	FOXP1	0.05089655241873913	14	43	20	chr8-52713132-52713473	6.18802705428585e-5	0.0019319829633810967
STAT3	FOXP1	-0.05770375696012561	19	43	19	chr17-42252719-42252847	1.2927330476634575e-5	5.16598059577698e-4
STK3	FOXP1	-0.05492537699588517	34	43	31	chr8-99217801-99218050	3.0360193722833518e-6	1.4609092876298214e-4
STMN2	FOXP1	0.03611465862445374	22	43	24	chr8-79870867-79871106	0.0026432102973606066	0.036391295633602605
SYNE2	FOXP1	0.046055879820471005	37	43	32	chr14-65229412-65229758	0.0021401551282636084	0.031213642853918186
TMEM132D	FOXP1	-0.03200007399552769	39	43	38	chr12-130335524-130335820	0.002380088200005835	0.03375526357162641
TPST1	FOXP1	-0.04603939330663967	25	43	27	chr7-66282247-66282539	6.859153880563795e-4	0.013267005009713577
UST	FOXP1	0.012649177714430596	11	43	6	chr6-148746673-148747029;chr6-148967391-148967452	1.7504500619938357e-5	6.673220705955387e-4
WWTR1	FOXP1	0.04220803100790259	21	43	22	chr3-150798313-150798591	0.003903406023331087	0.04800691768739669
XYLT1	FOXP1	-0.03871776096369035	25	43	26	chr16-17224844-17225158	8.548730879085107e-4	0.015709387444252616
ZEB1	FOXP1	-0.04936949845556662	29	43	34	chr10-31929024-31929275	0.0015575974275569562	0.024666045613251572
ZNF385B	FOXP1	-6.238178327094418e-4	14	43	12	chr2-179550219-179550589;chr2-179676998-179677611	3.348630206485236e-6	1.5912207200823652e-4
ARHGAP20	FOXP2	-0.14544016494767467	15	43	13	chr11-109584137-109584939;chr11-111735326-111735514	7.3546159661280395e-9	6.595739482644405e-7
ASTN2	FOXP2	-0.0024204068636695386	15	43	13	chr9-117072363-117072463;chr9-118092065-118092499	6.594775654546762e-10	7.219908099997192e-8
CACNA2D3	FOXP2	-0.06728225488136161	16	43	11	chr3-54428114-54428297;chr3-54733135-54733390;chr3-55859972-55860425	1.2223566956244953e-9	1.2776462248254695e-7
CDH18	FOXP2	-0.04829774140843236	16	43	17	chr5-19929032-19929326	1.1819351779348594e-4	0.0032676349030569293
CNTN1	FOXP2	-0.012619650211631452	25	43	24	chr12-41120384-41120458;chr12-41919927-41920249	2.224871222195495e-7	1.4517581065097268e-5
CSRNP3	FOXP2	0.06792976901410684	14	43	15	chr2-165239879-165239968	1.0983410693749958e-7	7.688660433206822e-6
CTTNBP2	FOXP2	-0.2145522438995267	14	43	12	chr7-117116320-117116407;chr7-117172469-117172705	1.306461592424199e-9	1.3539998747975447e-7
DPP10	FOXP2	0.1909298168397089	9	43	7	chr2-113843419-113843741	2.2610693109582636e-117	4.246137428025555e-113
DSCAML1	FOXP2	0.0569419968447758	13	43	10	chr11-117883061-117883264	8.463109528006512e-10	9.106086031108305e-8
EFNA5	FOXP2	-0.0232859085591907	11	43	5	chr5-107367998-107368210;chr5-107917460-107917599	9.877396639494105e-15	2.243841822079915e-12
EOMES	FOXP2	0.03304675696790174	19	43	23	chr3-28056703-28056751	0.0031812656685373994	0.04151059506069576
FRMPD4	FOXP2	-0.21284182868261806	21	43	16	chrX-12314731-12315035;chrX-13082099-13082259;chrX-13377336-13377451;chrX-13473419-13473854	7.557789910209757e-11	9.865402408744143e-9
GPC6	FOXP2	-0.004255962311603051	37	43	33	chr13-94061138-94061554;chr13-94317173-94317489	6.89210950687175e-7	3.9718460044817984e-5
GRIK3	FOXP2	-0.04510658567052934	23	43	14	chr1-36142203-36142281;chr1-36207389-36207646;chr1-36835356-36835571;chr1-36924650-36924794;chr1-37037776-37038121	1.700940328953155e-17	5.413987358901855e-15
HS3ST4	FOXP2	0.08515609078657249	19	43	15	chr16-24748248-24748586;chr16-24986908-24987256;chr16-25868515-25868581;chr16-26078835-26079264;chr16-26645627-26645917	1.744905255158692e-30	1.9351274067939053e-27
IGSF21	FOXP2	-0.11931998696981298	6	43	7	chr1-18474895-18474958	8.712976941591093e-7	4.881381214552098e-5
IL1RAPL1	FOXP2	-0.06120114477829799	16	43	14	chrX-28835951-28836331	1.4046771759597686e-5	5.544115366345905e-4
IQCJ-SCHIP1	FOXP2	-0.07823301044147547	45	43	36	chr3-158298290-158298589;chr3-159302017-159302156;chr3-159619339-159619498	1.6856600082963855e-7	1.1308253577923525e-5
KAZN	FOXP2	-0.011853889580697129	33	43	20	chr1-14017535-14017732;chr1-15849273-15849672	7.981684571016882e-5	0.002377205251437667
LMO3	FOXP2	-0.17059554533588583	22	43	19	chr12-17076029-17076839;chr12-17372596-17372857;chr12-17609231-17609502	1.1792417847352186e-5	4.766546396069217e-4
MPPED1	FOXP2	0.03974490259466125	6	43	6	chr22-43745604-43746052	6.026056922955408e-4	0.011986159967711544
NEGR1	FOXP2	-0.06170750530739497	17	43	13	chr1-70422291-70422435	1.8165626777078215e-4	0.0046447085475493895
NFIB	FOXP2	-0.022414661329618238	25	43	20	chr9-13429237-13429636;chr9-13744290-13744878	9.63097503208655e-5	0.0027643665750850424
NHLH1	FOXP2	-0.016365759086725745	18	43	24	chr1-161428076-161428306	0.0021048004652279868	0.030864574760413516
NYAP2	FOXP2	0.18092955458079266	14	43	11	chr2-225293908-225293983;chr2-225400256-225400560;chr2-226142549-226142690	2.0785124583257186e-27	1.7850493121517427e-24
PDE1A	FOXP2	-0.22556349416806887	25	43	21	chr2-181231948-181232266;chr2-183321025-183321258	4.5503204646353056e-12	7.113095292359152e-10
PDE1C	FOXP2	0.04479430850813811	17	43	13	chr7-32070863-32070978	0.0033869619706330695	0.04344331190173021
PPM1E	FOXP2	0.054228717909570096	7	43	5	chr17-58658987-58659337	8.17895788265628e-4	0.01521047498491746
RALYL	FOXP2	-0.06137459423724995	17	43	15	chr8-85939469-85939717	2.787475910994663e-4	0.0065284301554572885
RGS7	FOXP2	-3.8120374263039825e-6	19	43	18	chr1-240310213-240310599;chr1-240941674-240942012;chr1-241551831-241552011;chr1-241591373-241591617	3.3945283767942932e-12	5.426814406692307e-10
ROBO2	FOXP2	-0.02942385283346676	28	43	16	chr3-77530811-77531194;chr3-78035258-78035606;chr3-78314348-78314542	2.798446887395218e-6	1.363123817586649e-4
SEZ6	FOXP2	-0.050650743440472254	6	43	4	chr17-28760728-28760941	9.609899272323825e-4	0.01717102775782365
SLC15A5	FOXP2	-0.20269233814906212	10	43	8	chr12-15780755-15781094	2.6618335316499096e-46	6.879008142481313e-43
SNTG1	FOXP2	-0.03499542905033506	16	43	17	chr8-49963149-49963476	0.0022634470127634167	0.032521825504989894
SORCS1	FOXP2	-0.015979802771862887	31	43	32	chr10-105838013-105838236;chr10-106771175-106771459;chr10-106929399-106929735	1.1588023266272814e-7	8.069790541103557e-6
SPOCK1	FOXP2	-0.08015724123696791	19	43	18	chr5-137563675-137564019	7.379542216484889e-8	5.376987188209076e-6
SYN2	FOXP2	-0.13279824420485808	14	43	13	chr3-11453410-11453714;chr3-12545557-12545697	5.46580431092152e-4	0.011099933694298143
SYN3	FOXP2	-0.2253357925005028	21	43	18	chr22-32468502-32468818;chr22-33076264-33076493	7.378604993442347e-8	5.376987188209076e-6
SYNDIG1	FOXP2	-0.15941135564341669	9	43	6	chr20-24382811-24383132	3.5105209531203924e-17	1.0713744824317263e-14
TENM3	FOXP2	0.0787822031630283	5	43	7	chr4-182448774-182448998	1.4798235338692874e-9	1.5152725963491077e-7
TRPM3	FOXP2	-0.16800084885303074	12	43	9	chr9-70577172-70577489;chr9-70586443-70586776	1.2563994959076849e-6	6.751529454449366e-5
ZFPM2	FOXP2	-0.2836644485057817	18	43	14	chr8-104652793-104652849;chr8-104731900-104732362;chr8-104896001-104896271;chr8-105775189-105775621	1.1227453458251382e-5	4.572302103014069e-4
ZNF385D	FOXP2	0.06785823773840423	10	43	7	chr3-21174476-21174539;chr3-21229468-21229823	3.8541567930048633e-50	1.2479050885305056e-46
ELAVL4	FOXP4	0.038224094589819756	14	9	11	chr1-50479597-50479748	7.296170715883956e-4	0.013941516272943641
KIF26B	FOXP4	0.053830578900585416	28	9	28	chr1-245448992-245449204	0.0015804209786311465	0.0249396607347118
MAML3	FOXP4	0.03659447544985841	6	9	5	chr4-139875416-139875826	6.399343114876069e-5	0.001985453461140765
NEUROD4	FOXP4	0.020488322615935563	9	9	11	chr12-55057568-55057817	0.0023514736936160697	0.03345218043304432
NEUROG1	FOXP4	-0.0470053115486343	8	9	6	chr5-136132407-136132602	9.736820963302015e-4	0.01735239291229348
NEUROG2	FOXP4	-0.04378972626562841	8	9	9	chr4-112818766-112818790	3.210282396261717e-4	0.007299296779494934
PPP1R17	FOXP4	-0.0814801413669247	15	9	9	chr7-32611360-32611671	5.919970718712195e-5	0.0018640694743505906
RASGRP1	FOXP4	-0.058716698687539856	19	9	19	chr15-39149917-39150021	5.523765751225524e-4	0.011197391871493365
SSTR2	FOXP4	0.046943211587655756	20	9	12	chr17-72915781-72916051	4.469075418862566e-5	0.0014720461351021938
ACVR1C	GBX1	-0.16160363456187737	10	7	8	chr2-157191210-157191531	1.9217432625411103e-12	3.174990379033463e-10
AXDND1	GBX1	0.029542041760876714	15	7	11	chr1-178310671-178311013	0.0014750541581223856	0.023658145294169264
ERI2	GBX1	0.06115143784178004	18	7	17	chr16-20181408-20181442	1.9981988020973783e-5	7.465154118870165e-4
IL1R2	GBX1	-0.2468496961960751	16	7	8	chr2-101654879-101655187;chr2-101767001-101767226	9.904487868104489e-9	8.696992479944992e-7
KCNQ1	GBX1	0.044584047992227704	22	7	12	chr11-2747065-2747374	8.604273850657033e-6	3.626721384096334e-4
PDE4C	GBX1	0.05303830554691882	9	7	9	chr19-17791690-17791911	1.2265480259602149e-9	1.2810764309704594e-7
TMPRSS12	GBX1	0.05002945709006892	8	7	8	chr12-51217178-51217641	3.376680577283619e-10	3.906797994713698e-8
ADAMTS1	GCM1	-0.2189579049748362	10	4	11	chr21-26098777-26099106	4.6809983435331396e-17	1.414796591620011e-14
AXDND1	GCM1	0.026818356675610684	15	4	11	chr1-179787207-179787440	1.9476305563175152e-4	0.004909862640138543
PDE4C	GCM1	0.040150223131202215	9	4	9	chr19-18000897-18001131	8.982303552657886e-7	5.0093547569752524e-5
SLC2A9	GCM1	0.051880617457539226	19	4	10	chr4-10116505-10116613	0.0013914229066051905	0.02266261454533773
ARHGAP26	GLI2	0.04875065396598125	17	28	15	chr5-141680849-141681199	1.8423683860771775e-4	0.00469874830850231
CARMIL1	GLI2	0.037083921596107246	22	28	22	chr6-25315455-25315713	0.002191132371413731	0.03176307522146634
COL11A1	GLI2	-0.037527650901734023	11	28	16	chr1-103108523-103108789	0.00216519802598045	0.03147689268849122
CPA6	GLI2	0.04028031345023022	8	28	10	chr8-67407985-67408293	0.0036289017424459328	0.04553545065836317
EML1	GLI2	0.036387507458832076	14	28	13	chr14-100645681-100645992	0.0015326862556675608	0.024361945116747274
FGF12	GLI2	0.03470131951267077	40	28	31	chr3-192409842-192410055	0.002500353273916946	0.03496795321863095
GRIN2A	GLI2	0.048488466078397935	24	28	18	chr16-10182429-10182578	0.0013546099768219203	0.02221330098794777
HGF	GLI2	0.057307551803837696	15	28	15	chr7-81789599-81789620	2.757042044617836e-7	1.7554954194131967e-5
IL6R	GLI2	0.06116488101051633	20	28	19	chr1-155174157-155174414	8.627262570348769e-4	0.01581272362069223
KIF26B	GLI2	0.04652298237339373	28	28	28	chr1-244341478-244341937	3.392699161731513e-4	0.0076186975993953274
KIF4A	GLI2	0.04027251697146561	19	28	26	chrX-69222117-69222443	4.329896676525999e-4	0.009214237325758169
KNL1	GLI2	-0.043946152814999105	16	28	18	chr15-40763268-40763592	0.002833422539726355	0.0382284731016267
LIMD1	GLI2	-0.0563008316174486	11	28	10	chr3-45406769-45407220	0.0016080140550641857	0.025263979959537552
MYO1E	GLI2	-0.06251714265107321	26	28	23	chr15-59492887-59493223	1.7001375967051005e-5	6.50783747269819e-4
NEDD4	GLI2	-0.053981397627755064	8	28	8	chr15-55846172-55846516	0.003039352312832834	0.040198852145829696
PLAT	GLI2	0.009434155873290481	11	28	11	chr8-41078934-41079202;chr8-42896724-42896945	6.774361325145995e-6	2.9416831226767e-4
PRELID2	GLI2	0.038995890246006935	18	28	19	chr5-145158792-145159136	0.0026178026136686326	0.03613961904724635
RALGAPA2	GLI2	-0.051481613084763636	25	28	22	chr20-20367411-20368103	0.0021501875435749745	0.03131618474482367
RASSF8	GLI2	-0.04893868568696667	11	28	12	chr12-26113940-26114285	3.095520534740807e-4	0.007100213170190847
SAMD4A	GLI2	-0.03791277133304951	47	28	48	chr14-54566671-54567096	5.30179501417227e-4	0.010838686679310447
SLC24A3	GLI2	-0.04112524763368353	16	28	15	chr20-18839606-18839824	3.2595949549468214e-4	0.0073869292265403876
SLCO1C1	GLI2	-0.031309327544757314	21	28	33	chr12-19867190-19867479	0.002398513120531872	0.03395502869246271
SLCO5A1	GLI2	-0.05043621526721803	12	28	10	chr8-70444925-70445701	0.00338345256328609	0.04342071765613024
STK3	GLI2	-0.04480278608830395	34	28	31	chr8-99860182-99860553	1.7545336199379115e-4	0.004515207156955146
SYTL2	GLI2	-0.04767820834643177	10	28	11	chr11-84922268-84922560	9.485640214978755e-5	0.002730321649918762
THSD4	GLI2	9.49289900056563e-4	31	28	29	chr15-70127375-70127613;chr15-70460173-70460381	1.7355337803064887e-4	0.004473259315349389
TRIM9	GLI2	-0.03964227357166358	21	28	22	chr14-50060993-50061291	0.003925493136205437	0.04820279692840931
XYLT1	GLI2	-0.053743115241893506	25	28	26	chr16-17292629-17292859	1.8205767679629544e-5	6.890209186718859e-4
ACTR3B	GLI3	0.21941041971915087	22	186	17	chr7-151754190-151754537;chr7-152050590-152050905;chr7-152910263-152910414	5.2185737205169254e-8	3.930534843134793e-6
ADAMTS1	GLI3	0.05601291860159436	10	186	11	chr21-26843019-26843289	0.0017968067951827196	0.027462968319860025
ADCY2	GLI3	0.11856305354134192	11	186	12	chr5-6712387-6712648	6.797537489449148e-8	4.986453998445131e-6
ADGRL2	GLI3	0.07306292289271413	20	186	17	chr1-81431235-81431586	3.3960150528532456e-5	0.0011673257843053456
ADGRV1	GLI3	0.09265950708275125	38	186	34	chr5-90747236-90747492	1.2089265060315908e-8	1.042051736487267e-6
AHI1	GLI3	-0.17210876676884024	12	186	11	chr6-134609990-134610300	2.4734619852336605e-8	1.9974139844230396e-6
ANKFN1	GLI3	0.0680162315981614	26	186	22	chr17-57285274-57285586	0.001313078765714165	0.021732147915042486
ANOS1	GLI3	0.0725159519440875	26	186	24	chrX-8730869-8731143	8.526858095916436e-5	0.002507061926597555
APOLD1	GLI3	0.01889834209581228	23	186	18	chr12-13044441-13044561;chr12-13799597-13799932	2.5057133992255293e-6	1.2352719765975487e-4
AQP4	GLI3	0.05814218928303402	14	186	14	chr18-27298509-27298670	4.662705866024452e-5	0.0015249478873800393
ARX	GLI3	0.06588690860652359	10	186	10	chrX-24054238-24054578	5.070105199394771e-4	0.01046528858809638
ASTN2	GLI3	-0.04243817886223981	15	186	13	chr9-117415071-117415193	0.0013353166258975248	0.021985232354262304
ATF7IP2	GLI3	0.07653368859891013	11	186	10	chr16-10580269-10580469	7.721210764205845e-5	0.0023129785732966686
BAIAP2L1	GLI3	0.043877434736237994	38	186	32	chr7-98013411-98013707;chr7-99143558-99143725	5.285446766500915e-8	3.976649304635798e-6
C5AR1	GLI3	0.04991244134014257	13	186	10	chr19-46863949-46864184	5.694310553975464e-4	0.011461452947119317
CACNA1A	GLI3	-0.0796039342015789	7	186	5	chr19-12484111-12484384	2.7012560606966995e-5	9.645288626412134e-4
CALD1	GLI3	0.04930551138939144	12	186	11	chr7-134432691-134432998	0.003470565096862595	0.04418740003687762
CARMIL1	GLI3	0.17921171610014686	22	186	22	chr6-25302738-25303015;chr6-25315455-25315713	1.6875688021066704e-7	1.1318363234891144e-5
CBX1	GLI3	0.05287451506098708	12	186	11	chr17-48997045-48997384	0.002441934387706747	0.03439170529839076
CCDC175	GLI3	0.09376631025172642	33	186	30	chr14-59321182-59321401	5.243124725719776e-6	2.351808605076439e-4
CDH12	GLI3	0.053240512454011	10	186	12	chr5-23389646-23389813	0.002070868072953897	0.030507966501249054
CDK1	GLI3	0.11001249570109313	22	186	20	chr10-60912688-60913022	1.6839712272517015e-9	1.710630562583959e-7
CHST9	GLI3	-0.06859309842032878	21	186	19	chr18-27184512-27184790	4.408955742060607e-5	0.001454965725141814
CLU	GLI3	0.060861853603200226	6	186	5	chr8-28401556-28401734	0.002399491833593371	0.033965383272102134
CNGA3	GLI3	0.039148108260398794	11	186	11	chr2-98601657-98601811	0.003485042806897972	0.04429662071451537
CNTN3	GLI3	0.09589027247279999	12	186	11	chr3-75434706-75434867	4.192254868288592e-9	3.932455124369675e-7
CNTNAP2	GLI3	-0.039634285862376266	30	186	33	chr7-146414659-146414771	0.0020898054197584347	0.030710833365289757
CNTNAP4	GLI3	-0.05249227083278688	12	186	10	chr16-77654076-77654280	0.002089980743415118	0.030710833365289757
COL11A1	GLI3	0.09636464721136721	11	186	16	chr1-103108523-103108789	2.059236449272978e-11	2.910518391348245e-9
COL4A6	GLI3	0.12026614229627915	24	186	26	chrX-107288868-107289249	2.1328748005787932e-19	8.414698915616811e-17
CPA6	GLI3	0.06725853544467472	8	186	10	chr8-66432371-66432491	3.0080979096485606e-5	0.0010559314074041258
CRY1	GLI3	0.0861975929786006	21	186	22	chr12-106956582-106956784	2.470009709224433e-6	1.220831549598802e-4
CSMD1	GLI3	0.07699822417500604	18	186	18	chr8-4992117-4992426;chr8-6034632-6034977	1.2770521639848757e-6	6.844940655486122e-5
CSRNP3	GLI3	0.0829784033711009	14	186	15	chr2-165462487-165462959	6.873155433509208e-4	0.013286433942253695
CTNNA2	GLI3	0.09755999521113688	24	186	29	chr2-79512715-79512999	1.5048664009696412e-6	7.904266576340448e-5
DAB1	GLI3	-0.05727624618715619	35	186	22	chr1-57422474-57422731	0.0012136175325700319	0.020497618523918612
DISP3	GLI3	-0.16265624776853568	14	186	11	chr1-10734933-10735539;chr1-10942035-10942285	3.0366788610801504e-6	1.4609770595690308e-4
DLX5	GLI3	0.06145566815750446	14	186	23	chr7-97973252-97973600	2.116061368696485e-7	1.388153998481865e-5
DPP6	GLI3	0.16748535981973006	17	186	13	chr7-154353269-154353602;chr7-154744338-154745113	8.95850685726837e-7	5.000043187287353e-5
DRAXIN	GLI3	-0.05118210265044721	9	186	9	chr1-11785290-11785437	0.0020111913477647513	0.029858358319376662
EGF	GLI3	0.052771873462684186	17	186	29	chr4-110055560-110055762	6.238739502006638e-4	0.012316143600254044
EPHA3	GLI3	0.10926464176273602	38	186	30	chr3-89114582-89114820	2.3630355047743868e-9	2.3339532655676614e-7
ESR2	GLI3	0.07748172437654931	7	186	7	chr14-64721370-64721719	1.769921792285927e-5	6.732873324362226e-4
ETV6	GLI3	0.13403434147312382	30	186	38	chr12-11580226-11580387	4.5831433634856567e-20	1.9770683829406963e-17
EYA4	GLI3	0.049756910751070915	10	186	9	chr6-132964160-132964495	0.0033756849925744444	0.04335249379798469
F3	GLI3	0.0687849642688422	15	186	17	chr1-94541760-94542102	4.342745109452332e-5	0.0014369879829456446
FAM107A	GLI3	-0.08436096134690146	18	186	16	chr3-58722731-58722897	9.846145371588861e-4	0.017510958328953004
FBXL13	GLI3	0.04269650104508435	12	186	12	chr7-102916440-102916707	0.0025812864717331277	0.03578007018120779
FBXO32	GLI3	0.06764523502279626	12	186	15	chr8-122680796-122681145	8.027204599105456e-6	3.411561954619819e-4
FOXN3	GLI3	0.05773285047181385	10	186	10	chr14-89416054-89416400	3.2725863197848574e-4	0.007409308840242614
FRMD4B	GLI3	-0.05849431892513987	22	186	16	chr3-70149788-70149998	1.556948205566765e-4	0.004096168301355207
FRMPD4	GLI3	-0.067631716983431	21	186	16	chrX-12791196-12791354	1.8116708203971992e-5	6.86019025941238e-4
FUT9	GLI3	-0.10535949623452497	17	186	14	chr6-94953990-94954057	1.4253397249512197e-7	9.752342655368205e-6
GAB1	GLI3	0.05539611862058044	19	186	23	chr4-144356158-144356673	0.0034080517776966805	0.043621142550862316
GALNT18	GLI3	-0.07000086947116288	10	186	6	chr11-12009371-12009575	3.8666624131195656e-4	0.008448651374120776
GLIS3	GLI3	0.0937071047398458	24	186	18	chr9-3768855-3769421	5.694138521743921e-7	3.3528049335076194e-5
GPC5	GLI3	-0.0126308882265437	14	186	12	chr13-91348331-91349117;chr13-91406662-91406856	3.7250410379872504e-6	1.745934791997718e-4
GRID2	GLI3	0.0685944400348176	27	186	28	chr4-94253037-94253293	2.269099972518509e-5	8.321608791286796e-4
GRIK3	GLI3	-0.04945854766888016	23	186	14	chr1-36224107-36224431	0.003235159851007978	0.04201725199089112
GRIP2	GLI3	0.08161719797458644	8	186	9	chr3-15205946-15206151	1.0164632758499468e-4	0.002886657326082987
HAP1	GLI3	-0.028881147149525457	17	186	21	chr17-41642454-41642697;chr17-41917219-41917537	2.8683685802814224e-8	2.280527082640344e-6
HELB	GLI3	0.0021733453375886586	15	186	17	chr12-65656675-65657191;chr12-66066297-66066342	1.0229080104063693e-7	7.218009956196647e-6
HES1	GLI3	0.060630901210959445	17	186	15	chr3-194212892-194213223	0.0010966125722769303	0.019003710294147762
HLA-E	GLI3	-0.13751615054191466	18	186	24	chr6-30358094-30358265	6.200551385729912e-12	9.502901631372464e-10
ID4	GLI3	0.09814775177451285	19	186	20	chr6-19714402-19714725	1.7792605875760604e-7	1.1857107047889769e-5
IL33	GLI3	0.07034155762595308	16	186	17	chr9-6788570-6788834	1.6459703684926805e-4	0.0042763844270263295
IL6R	GLI3	0.06246052613612068	20	186	19	chr1-155167340-155167664	0.002562463964628466	0.03558219827448451
INTU	GLI3	-0.1562825087019634	12	186	13	chr4-127217549-127217969	7.961272044018023e-6	3.3876294895459773e-4
IPCEF1	GLI3	-0.07096689523774616	15	186	11	chr6-153130324-153130914	1.3637532494042477e-4	0.0036750756034122506
IQGAP2	GLI3	-0.14461784908646738	28	186	34	chr5-76776418-76776723	3.465668315294883e-13	6.410007273377647e-11
IRF1	GLI3	-0.0634422191761054	8	186	10	chr5-132490305-132490421	6.016101141297927e-4	0.011971429291411508
ITGA6	GLI3	0.08261237880648858	13	186	17	chr2-172397582-172397749	2.1466121039722588e-10	2.570914811088204e-8
ITPR2	GLI3	-0.06297144526744987	17	186	21	chr12-26833195-26833457	5.254056693418714e-4	0.010770013316614157
JAG1	GLI3	-0.04032323140459602	14	186	12	chr20-11205208-11205428	0.004017833456932788	0.04899071537024487
JPH1	GLI3	0.06729630192163082	17	186	17	chr8-73878521-73878684	2.4899083051680424e-4	0.005971751983676337
KANK1	GLI3	0.04738376486456279	12	186	11	chr9-650417-650741	0.0015383694602224699	0.024430222868985656
KAT2B	GLI3	0.08450076207849269	12	186	14	chr3-20039862-20040211	1.4451621420223576e-7	9.868793303909767e-6
KAZN	GLI3	-0.0828855685705707	33	186	20	chr1-13700301-13700449;chr1-15128537-15128849;chr1-16154986-16155210	8.221357483598982e-6	3.4846135864504926e-4
KCNMA1	GLI3	-0.01705784832956221	9	186	7	chr10-77846677-77847026;chr10-78502255-78502532	1.0533523183153396e-4	0.0029728365348787493
KCNQ5	GLI3	-0.07392258990880063	11	186	11	chr6-73598015-73598332	4.2537583264051873e-7	2.5941571399980023e-5
KIAA1217	GLI3	0.06195606065634339	22	186	19	chr10-24128379-24128740	2.8746230226151967e-5	0.0010180444546649167
KLHL29	GLI3	0.06745681942273075	25	186	20	chr2-22329191-22329438	2.0283343112845455e-4	0.005078344057186259
KNL1	GLI3	0.05192350630561385	16	186	18	chr15-40763268-40763592;chr15-40769591-40769751	8.968516770982781e-15	2.0489387584899755e-12
LIPG	GLI3	0.07007157671795257	11	186	12	chr18-48752152-48752420	6.044525925251969e-6	2.663354462512478e-4
LRFN2	GLI3	0.06430099731431484	11	186	7	chr6-40303164-40303417	2.9132681523322154e-4	0.0067581199524867144
LRRC3B	GLI3	0.061613908989483004	21	186	26	chr3-27533724-27533817	4.622215412201153e-4	0.00970848458973385
LTBP1	GLI3	-0.09549825914251253	35	186	30	chr2-32039806-32040003	1.6492969468661093e-7	1.111194587330099e-5
MAGI1	GLI3	0.05197400228856865	33	186	32	chr3-65402610-65402861	0.0033018769204588567	0.04263606278817581
MAP3K14	GLI3	-0.0859641907236594	32	186	33	chr17-45784816-45784913	7.079053190111483e-5	0.0021529866996200524
MAP3K8	GLI3	0.051947782528737003	15	186	14	chr10-30553109-30553456;chr10-31133721-31134203	1.0341667825695658e-7	7.2865042766888685e-6
MAST4	GLI3	0.061480553301443794	40	186	30	chr5-67353481-67353826	5.9160301930661086e-5	0.001863036942520729
MEIS2	GLI3	0.053446531618447764	12	186	10	chr15-36885352-36885521	5.364447190362716e-4	0.01093581653678733
MGLL	GLI3	0.061579933928508274	6	186	4	chr3-127916025-127916357	8.706442191794739e-4	0.015919237316673118
MLLT11	GLI3	0.050786743343169356	17	186	14	chr1-151060577-151060701	0.0036363603612243746	0.04559451393898754
MLLT3	GLI3	0.07903773981671225	14	186	18	chr9-20041590-20041967	1.2597017875867113e-4	0.0034427611967138907
MMS22L	GLI3	0.0688927152306405	12	186	9	chr6-97557358-97557626	1.5229184458076347e-5	5.940879338035628e-4
MSRA	GLI3	0.13673803435003365	23	186	20	chr8-10108741-10109070;chr8-11496416-11496595	5.523438543357531e-4	0.011197391871493365
MYO10	GLI3	-0.06411621003405626	18	186	16	chr5-17219046-17219275	6.185747648850157e-4	0.012228782954573032
MYO1E	GLI3	0.06020639881878715	26	186	23	chr15-59260137-59260491	6.136846335801343e-4	0.012160159287646879
MYO5B	GLI3	0.06320397989262472	15	186	14	chr18-48752152-48752420	1.62552590157083e-5	6.269090788793634e-4
MYT1L	GLI3	-0.0647641492866398	30	186	29	chr2-1720799-1721018	6.206553490439336e-4	0.012264637339332562
NEDD4	GLI3	-0.09250437865962105	8	186	8	chr15-55846172-55846516;chr15-55993880-55994150;chr15-56817177-56817783	2.074765884178297e-5	7.711318141102843e-4
NELL1	GLI3	0.049273579739601184	12	186	10	chr11-21514372-21514720	0.0028919026537116126	0.038804366147002535
NELL2	GLI3	0.043828256656754834	31	186	34	chr12-45991781-45991842	0.0011211970581594224	0.019327458497823125
NEUROD6	GLI3	0.08364044663594164	17	186	16	chr7-31456704-31457251	4.928965631337865e-4	0.010222650041905191
NEXMIF	GLI3	0.04004240682997581	6	186	6	chrX-74382613-74382938	0.0016552883696468147	0.025802566589884966
NFATC2	GLI3	0.06712193497842633	16	186	18	chr20-50691607-50691776	5.20363312386162e-4	0.010685314292612477
NOS1AP	GLI3	0.06939333546423912	14	186	18	chr1-162319841-162320073	6.243206857964829e-7	3.635825800744496e-5
NOTCH2	GLI3	0.08867725592527963	16	186	21	chr1-119280027-119280310	2.105717605047852e-7	1.3820120973111123e-5
NRG1	GLI3	0.09684440962478462	41	186	36	chr8-32549050-32549345	6.062601391445716e-9	5.523023986271545e-7
NTRK2	GLI3	0.049575779236140746	16	186	15	chr9-84697569-84697899	0.0018211172988713577	0.027739714049590265
NUP98	GLI3	-0.06619170508691552	13	186	14	chr11-3443664-3443932	3.789047689655384e-4	0.00831001198141964
NUSAP1	GLI3	0.11237993740560716	14	186	15	chr15-40769591-40769751;chr15-41115512-41115972	5.758154154855283e-4	0.01156104379102769
NWD2	GLI3	-0.081962873156405755	15	186	10	chr4-37157498-37157847	1.0966107410352673e-5	4.4788209314517097e-4
OTOF	GLI3	0.10329567196389189	10	186	10	chr2-26173491-26173807	1.7349029532239827e-7	1.1594420234725117e-5
PDE10A	GLI3	-0.08048304922505287	41	186	34	chr6-165884864-165885193;chr6-166494931-166495146;chr6-166743392-166743659	7.875051692646972e-5	0.0023515093132263796
PDE1A	GLI3	-0.05930470077442983	25	186	21	chr2-183037627-183037806	0.002344676401514013	0.03338211123163252
PDE1C	GLI3	0.0508226502035589	17	186	13	chr7-32059750-32060156;chr7-32891971-32892088	4.2355765031691164e-11	5.747203974844452e-9
PDE3A	GLI3	0.06592866252486007	30	186	35	chr12-19867190-19867479	1.4636191292055242e-5	5.746158501824447e-4
PDLIM3	GLI3	0.050296245248256086	11	186	10	chr4-185540658-185540963	0.0037687727246539476	0.04679650836673589
PDLIM5	GLI3	0.13135547736813133	8	186	12	chr4-94452332-94452469	1.1007182299343415e-14	2.4725782949777085e-12
PEX5L	GLI3	-0.05006992802915626	24	186	17	chr3-179562653-179562885	0.0033317799659934692	0.04293362756727815
PITPNC1	GLI3	-0.05538803477753768	12	186	8	chr17-67491084-67491395	0.0031084073948217756	0.040834178009016744
POLR3A	GLI3	-0.047052482821210585	9	186	10	chr10-78657572-78657806	0.0023302164820480733	0.03323032859961129
POU6F2	GLI3	-0.07239940237190287	20	186	20	chr7-39667336-39667682	6.18580454825202e-4	0.012228782954573032
PPM1E	GLI3	0.10215386194175884	7	186	5	chr17-57810911-57811255	8.034232754776094e-4	0.015008195468101953
PRDM16	GLI3	0.04496647506175068	22	186	20	chr1-3012485-3012781;chr1-4071993-4072149	6.233629896952278e-8	4.612427648207216e-6
PREX2	GLI3	0.04511079948012256	17	186	24	chr8-68022181-68022412	6.159578418099747e-4	0.012193194972554586
PRKG1	GLI3	0.08746314739026319	18	186	19	chr10-50322086-50322363	9.219553641549618e-7	5.131236137072912e-5
PTH2R	GLI3	0.08442468858506043	38	186	39	chr2-207769907-207770144	6.354543055651392e-9	5.755663129731319e-7
RAB3GAP2	GLI3	0.07197411505942036	22	186	26	chr1-221117552-221117921	1.2579276834597439e-6	6.757163408729505e-5
RALGAPA2	GLI3	-0.12314504580056385	25	186	22	chr20-20367411-20368103;chr20-20764773-20765116;chr20-21234782-21235242	4.874521218521709e-6	2.206852912319801e-4
RGS6	GLI3	0.042324324220250176	33	186	28	chr14-72643362-72643571	0.0015388932674111153	0.024437163565986644
RHOH	GLI3	0.04288973010427537	12	186	5	chr4-39698391-39698524	0.0035405224595435026	0.04477149271093595
RHOQ	GLI3	0.05995744771297934	10	186	8	chr2-46847702-46847836	8.334399746831496e-4	0.01542628512106589
RIC8B	GLI3	0.07086642707964821	5	186	5	chr12-106956582-106956784	6.925852970239602e-5	0.0021160993577175754
RORA	GLI3	0.05575728636400747	12	186	10	chr15-61750651-61751162	0.0011022868833935298	0.01908477969683975
SAMD4A	GLI3	-0.04340069383512938	47	186	48	chr14-54566671-54567096	0.0024231724568972695	0.03420099455774085
SAT1	GLI3	-0.0819749217736327	24	186	25	chrX-24380454-24380748	4.989906625215371e-6	2.2507714928053128e-4
SCLT1	GLI3	-0.05397418489696234	10	186	9	chr4-129096028-129096126	0.0023611098903154066	0.03354352657872437
SEMA5A	GLI3	-0.08840261563485043	20	186	23	chr5-8843761-8844111	1.5117303888163636e-6	7.928560160302805e-5
SEZ6	GLI3	-0.056177979652653705	6	186	4	chr17-28576949-28577181	0.0033888837124119984	0.043458738639230436
SGMS2	GLI3	0.04167729985262975	5	186	8	chr4-108596526-108596628	0.0012827039595720627	0.02136626328258851
SHROOM3	GLI3	0.1268892801068483	20	186	15	chr4-76832024-76832153	1.7389457059087285e-13	3.3436424293339914e-11
SHTN1	GLI3	0.058829074747466466	12	186	14	chr10-116925169-116925324	0.0025668135569823346	0.03562854591831841
SLC1A3	GLI3	0.10179033282700052	44	186	43	chr5-36690279-36690299;chr5-36693032-36693380;chr5-37248951-37249025	1.5113817329237109e-9	1.5447791014052253e-7
SLC24A2	GLI3	0.10974791289342463	13	186	14	chr9-20041590-20041967	1.3822815854310989e-9	1.4252375541730828e-7
SLC4A4	GLI3	0.04248746287345011	14	186	12	chr4-70895830-70896033;chr4-71187402-71187655	1.0770290777103981e-7	7.554490062257023e-6
SLC7A11	GLI3	-0.06656667116432032	18	186	18	chr4-139177219-139177589	6.720114117175332e-4	0.013061401681274542
SLCO1C1	GLI3	0.08902451472445284	21	186	33	chr12-19867190-19867479	4.805937558232069e-11	6.4773660556155835e-9
SLCO5A1	GLI3	0.12043120061270096	12	186	10	chr8-69834010-69834110	4.668780379280158e-15	1.1070275631645015e-12
SMOC1	GLI3	0.06619940087641098	27	186	20	chr14-70189204-70189404	0.0024467985864718165	0.03443331276719324
SOX2	GLI3	0.06240375894607364	19	186	17	chr3-182241659-182242038	0.0017670215944750093	0.027109215889530275
SOX6	GLI3	0.03173923035552965	43	186	35	chr11-15663595-15663974;chr11-15688382-15688550	5.229985976997359e-7	3.1153198347650375e-5
SPATA13	GLI3	0.07948594684430921	25	186	27	chr13-24727838-24727974	3.7786884260401723e-6	1.7666701124170227e-4
SPATA6	GLI3	-0.08978170709102284	13	186	13	chr1-47805893-47806242	4.5231091122587137e-7	2.7429808521682606e-5
SPOCK1	GLI3	-0.05048220853165028	19	186	18	chr5-137206050-137206400	0.002234856054777564	0.03223268660438749
SRRM4	GLI3	-0.05980940235813116	12	186	16	chr12-118537527-118537858	1.2654956039595907e-4	0.0034555782927430893
STAT3	GLI3	-0.09126746184527898	19	186	19	chr17-41917219-41917537	5.458265416072328e-6	2.433969898770641e-4
STK3	GLI3	0.10553559327742669	34	186	31	chr8-98825918-98826264;chr8-99860182-99860553	1.8448394674554733e-17	5.8390205571632845e-15
STMN1	GLI3	-0.10884293434794001	13	186	13	chr1-25806427-25806627;chr1-25875463-25875812	0.0013554594900039756	0.02222205702125596
SYN2	GLI3	-0.07712180643970826	14	186	13	chr3-13044623-13044870	1.9656600205178593e-6	9.969513344970756e-5
SYN3	GLI3	-0.10728339037028516	21	186	18	chr22-33038147-33038466	4.84239600269818e-9	4.4836923600677935e-7
SYNDIG1	GLI3	-0.11639038973656354	9	186	6	chr20-23420759-23420998;chr20-25195481-25195692	0.001030117112894193	0.01812905719924811
SYNE2	GLI3	0.09719694021254506	37	186	32	chr14-64721370-64721719	1.8910153562517667e-9	1.9014733888165401e-07
TANC1	GLI3	-0.017623807429054665	25	186	28	chr2-158686240-158686488;chr2-160062616-160062763	4.880447857473221e-5	0.0015874981027386044
TEAD4	GLI3	-0.07092406672941402	14	186	13	chr12-3336923-3337081	0.0019168217451390474	0.028800352611867436
TGFB2	GLI3	0.03760380702639114	11	186	10	chr1-218467126-218467311;chr1-218694899-218694971	9.366849902201398e-6	3.903754917814931e-4
THSD4	GLI3	0.19654132897850163	31	186	29	chr15-70268831-70269176;chr15-72229997-72230155	3.641019614371354e-8	2.8395316034669625e-6
TMEM132B	GLI3	-0.19842447425241838	33	186	28	chr12-124674312-124674661;chr12-125528008-125528114	1.3398061292166795e-8	1.145054576878175e-6
TMEM132D	GLI3	0.06906849959802967	39	186	38	chr12-129607351-129607701	2.2274736532060504e-6	1.1134996510587619e-4
TMSB10	GLI3	0.04716049496418365	11	186	12	chr2-84920217-84920415;chr2-85470863-85471166	6.963816541116369e-6	3.014657263665391e-4
TNC	GLI3	0.16055636251455244	26	186	32	chr9-115035897-115036097	1.563453699988036e-27	1.3592878788568824e-24
TNR	GLI3	0.11403544764419862	13	186	9	chr1-175433990-175434099	1.9401282989358804e-4	0.004893577547701005
TOP2A	GLI3	-0.048328161290222514	25	186	22	chr17-40314310-40314545	0.0012219673995284368	0.02059077566388499
TOX	GLI3	0.09632337476438371	16	186	14	chr8-58141715-58141869	8.583267471891573e-8	6.174209944221494e-6
TPX2	GLI3	0.07908625463382139	26	186	20	chr20-31836132-31836446	4.656416283168325e-9	4.328930372295992e-7
TRIM72	GLI3	0.07022541092434893	10	186	9	chr16-30999472-30999740	2.1143370719808302e-8	1.7333748830217696e-6
TSHZ2	GLI3	-0.0359748797360202	10	186	5	chr20-53444503-53444665	0.00171106844234647	0.02646265891756765
TUBA1A	GLI3	0.07041805586048004	15	186	14	chr12-49538895-49539029	4.944044544627515e-4	0.010248641605534807
TUBB	GLI3	0.06034318902889801	21	186	21	chr6-30358094-30358265	0.002831017612251488	0.03820212460814954
WEE1	GLI3	0.08094611185348095	18	186	15	chr11-9614043-9614346	1.4515868941302154e-4	0.003871402312133501
XYLT1	GLI3	-0.06693419254574125	25	186	26	chr16-17370432-17370689	2.413329379639432e-4	0.005821294339361462
YAP1	GLI3	0.0671491669414675	12	186	18	chr11-102172244-102172386	2.9893800030876994e-6	1.4421621049319643e-4
ZEB1	GLI3	0.07340296192780224	29	186	34	chr10-31602504-31602861	8.831595271000228e-4	0.016098958596311747
ZNF536	GLI3	0.019785362305678247	12	186	11	chr19-29873481-29873816;chr19-30401747-30401767	1.9436116153690001e-10	2.3487599997138292e-8
ACTR3B	GLIS3	-0.04701183738676506	22	38	17	chr7-152463380-152463725	0.0019294328890645269	0.02895588441771905
ADGRV1	GLIS3	0.03678338881748155	38	38	34	chr5-91469055-91469277	3.6100461835231114e-4	0.007997573330997966
AMMECR1	GLIS3	0.04951999452074501	9	38	9	chrX-110015098-110015393	7.98140964174474e-4	0.014927848628796734
CHST9	GLIS3	-0.0536334173016487	21	38	19	chr18-27030480-27030735	9.025910037107222e-5	0.0026243895523872145
CNTN3	GLIS3	0.04276662189244517	12	38	11	chr3-75434706-75434867	0.0011773727470024465	0.02005445829523268
CNTNAP2	GLIS3	-0.05559994270306151	30	38	33	chr7-146115466-146116001	1.2268654645778684e-5	4.934262317489146e-4
CNTNAP4	GLIS3	-0.22167674601113924	12	38	10	chr16-75908659-75909020	9.60031375600674e-29	9.357482290413629e-26
CSRNP3	GLIS3	-0.0626451671055398	14	38	15	chr2-165462487-165462959	9.600974499944006e-4	0.017157633675345438
CUX2	GLIS3	-0.07985634864506513	28	38	21	chr12-111248237-111248545	3.589490112086179e-4	0.007962229070584737
FGFR1	GLIS3	0.05824734387391548	26	38	25	chr8-38527971-38528032	0.0011073562298831935	0.019150980869093615
GLI3	GLIS3	0.04405284688026511	40	38	42	chr7-42152454-42153446	6.665942793901105e-4	0.012983884840367875
HAP1	GLIS3	0.06590905762062008	17	38	21	chr17-41705241-41705475	2.9369559629904578e-6	1.4217410641257638e-4
HOPX	GLIS3	0.03468999800849914	25	38	27	chr4-57355149-57355384	0.002783621402144125	0.03772783790460968
IL6R	GLIS3	-0.043864076354097996	20	38	19	chr1-154453568-154453803	0.0011847626391461852	0.020145828070813047
KCNQ3	GLIS3	0.04603585989779105	19	38	17	chr8-133296123-133296324	9.314322421542432e-4	0.01676947132125967
KDM7A	GLIS3	0.0503495435637357	6	38	7	chr7-139645968-139646252	7.300203893097333e-5	0.0022077769470811885
KIAA1217	GLIS3	0.042179276452716824	22	38	19	chr10-22713126-22713348	0.002452488425799407	0.034497226838281984
LDLR	GLIS3	0.04467705813937989	14	38	17	chr19-11799010-11799068	0.003460339072892336	0.044088059769462305
LRIG1	GLIS3	-0.027903771959348393	32	38	32	chr3-66483051-66483389;chr3-66609971-66610297	5.669196483353799e-8	4.229226582086683e-6
MAPK4	GLIS3	0.036886921869292474	20	38	15	chr18-50509104-50509405	0.0035245483114884355	0.044621573656772016
MYO5B	GLIS3	0.05162777644683192	15	38	14	chr18-49813638-49813681	2.7014187075261807e-4	0.0063758913759786335
NFIA	GLIS3	-0.04842377182698263	39	38	32	chr1-60052574-60052963	2.5373635521883277e-5	9.147042987150371e-4
NOTCH2	GLIS3	0.04505901486939243	16	38	21	chr1-119280027-119280310	5.199669055533972e-4	0.010679509852375972
NPAS3	GLIS3	0.0394466459075774	44	38	29	chr14-32407187-32407346	0.00355604568145772	0.04490932562249833
NTRK2	GLIS3	0.05846927793286084	16	38	15	chr9-85420782-85421061	1.963663636235315e-6	9.961181517938517e-5
PARD3B	GLIS3	0.04018833987193306	35	38	25	chr2-204780009-204780231	0.0014304970617887744	0.023127860720615272
PDLIM3	GLIS3	0.04581708904338189	11	38	10	chr4-185540658-185540963	5.407175162169518e-4	0.011006193882733805
POLR3A	GLIS3	0.03678619226673036	9	38	10	chr10-77756464-77756698	0.0033515946623451694	0.04311401499844784
PRICKLE2	GLIS3	-0.05451292478951261	19	38	14	chr3-64023561-64023652	1.0458400237125613e-4	0.002955484312596222
PTPRT	GLIS3	0.029215370107255972	19	38	15	chr20-44247982-44248153	0.0036448339202062342	0.045683451537242036
RASGRP1	GLIS3	0.05164471995347417	19	38	19	chr15-38454233-38454667	2.9153639156700673e-5	0.0010302708084369606
SAMD4A	GLIS3	0.04169583724269027	47	38	48	chr14-54685932-54686142	9.028621500355535e-5	0.0026249069980752923
SLC4A4	GLIS3	0.05574324515169458	14	38	12	chr4-70709882-70710057	6.613360373363022e-6	2.881097252664135e-4
SSTR2	GLIS3	-0.0674781136414188	20	38	12	chr17-72875408-72875731	6.995876413960275e-5	0.0021327580379312443
STMN2	GLIS3	-0.06295303660234244	22	38	24	chr8-79963382-79963882	2.9454063541071923e-5	0.0010386724034657673
TMEM132B	GLIS3	0.11125122260675945	33	38	28	chr12-124550524-124550758;chr12-124566919-124567225	1.6492848152628792e-4	0.004283882338509916
TMEM132D	GLIS3	0.0415953053507789	39	38	38	chr12-128078367-128078644	3.511502104830331e-5	0.0012002851934348451
TNC	GLIS3	0.05205116952130409	26	38	32	chr9-114907027-114907233	6.206215640079257e-8	4.595764678375198e-6
ABTB2	GRHL2	0.07077726365544901	21	12	17	chr11-34223053-34223280;chr11-34316708-34317043;chr11-34773228-34773562	8.667178671673239e-7	4.857655312422671e-5
ATP10B	GRHL2	0.05897435341839872	22	12	23	chr5-159581526-159581834	3.6286174439831733e-7	2.2410551365832494e-5
AXDND1	GRHL2	0.090535834953902	15	12	11	chr1-179034744-179035012;chr1-180167042-180167391;chr1-180516226-180516244	8.256705119048742e-12	1.238461802441342e-9
CCDC175	GRHL2	-0.10266099810946556	33	12	30	chr14-59132788-59133073	1.9186761546594622e-4	0.004856740921545663
COL4A5	GRHL2	-0.06823269422635478	24	12	29	chrX-107729609-107729843	8.080167101458549e-5	0.002400951762457657
ERI2	GRHL2	0.04529226520877263	18	12	17	chr16-20875317-20875461	3.7734905748858484e-13	6.938345692164456e-11
FBXL13	GRHL2	0.04035370232262593	12	12	12	chr7-101986305-101986596	0.0020809779170529756	0.030628071971087974
KCNQ1	GRHL2	0.02922535304891811	22	12	12	chr11-2912552-2912873	0.003547604332168871	0.04483085838807812
NOSTRIN	GRHL2	0.0670445451548963	12	12	10	chr2-168368785-168368949	2.1903512740678919e-4	0.005395715351046651
PLCH1	GRHL2	-0.07678749454831911	15	12	18	chr3-154678342-154678509	0.002267518121522895	0.03256205034929569
SPDYA	GRHL2	0.045834868178827835	9	12	10	chr2-28695232-28695563	2.5563328808847634e-5	9.204824354038465e-4
TMPRSS12	GRHL2	0.06891862952561809	8	12	8	chr12-50581262-50581532;chr12-51683811-51684110	0.0036614608611437657	0.0458182093770974
TEAD4	GSC	6.719842598418276	14	1	13	chr12-1933335-1933579;chr12-2489312-2489711;chr12-3342078-3342339	2.2987659770585945e-8	1.8720421742631845e-6
DPF3	GSX1	-0.018270868109186073	8	1	7	chr14-72679933-72680102;chr14-72736902-72737170	5.277285187925483e-5	0.001693697692362686
BAIAP2L1	GTF3A	-0.08246740195774896	38	7	32	chr7-98802128-98802478;chr7-98869336-98869545	0.002663891821067729	0.03657949142422582
CBX3	GTF3A	-0.04591056080941518	11	7	9	chr7-27130781-27131118	6.67469508995286e-4	0.012994642752704547
DYNLL1	GTF3A	0.05989385482446423	5	7	4	chr12-120430451-120430745	0.0013343607051463761	0.021975915986475834
NACA2	GTF3A	-0.05155622148112515	22	7	20	chr17-60601145-60601400	9.541810162747452e-5	0.002744086273347963
NCL	GTF3A	-0.04644048037204982	9	7	10	chr2-231037278-231037522	7.399354336267219e-4	0.014093746182859647
PLEKHA7	GTF3A	-0.033721471727334196	30	7	30	chr11-15845323-15845524	0.003887413984108391	0.047879220199531836
SRP14	GTF3A	-0.04476734877942982	12	7	12	chr15-41115512-41115972	1.5031061836007638e-4	0.003983535430035743
CNKSR3	HBP1	0.05103475977561556	16	10	16	chr6-153865865-153865912	0.002660117351493773	0.03654522786435328
IL33	HBP1	0.039790830929515277	16	10	17	chr9-7273660-7273872	0.002507392880209768	0.03503145777628125
IL6ST	HBP1	0.04489908289640211	21	10	22	chr5-55159973-55160166	3.591489249265434e-4	0.007964781976268147
PTPRM	HBP1	-0.04356649880313255	41	10	35	chr18-9185224-9185436	9.370316054292619e-4	0.016853047690803778
RASSF8	HBP1	0.05202985501347207	11	10	12	chr12-27142147-27142395	1.5137048866687965e-4	0.00400559445303648
SIPA1L1	HBP1	-0.04617715994567213	24	10	21	chr14-71726009-71726387	9.766042070410508e-4	0.017394855458829822
ST8SIA1	HBP1	-0.04032449652178239	20	10	21	chr12-22410522-22410699	0.002299437125823753	0.032892973998237506
SYT4	HBP1	-0.0439377117837999	17	10	17	chr18-44065125-44065546	5.017617923128992e-4	0.010376718249513294
THSD4	HBP1	0.03389720563326626	31	10	29	chr15-72180129-72180441	0.0030423578073228165	0.040219718919878175
XYLT1	HBP1	0.03675825642893915	25	10	26	chr16-17405250-17405630	0.0039332492743081905	0.04827699294465682
CTNNA2	HDX	0.04273298740647786	24	12	29	chr2-79832542-79832890	0.001402876815357331	0.022785929200138767
HSP90B1	HDX	-0.06672742162167425	13	12	14	chr12-103800332-103800560	1.1708486005696695e-4	0.0032427130301294874
LRIG1	HDX	-0.027099984489894466	32	12	32	chr3-66798220-66798566;chr3-66885394-66885736	9.86320773768243e-5	0.002816673750636419
NRG1	HDX	0.039013262332669114	41	12	36	chr8-31047748-31047958	0.0014933210290163181	0.023877709068718094
PDE3A	HDX	-0.040879838405472844	30	12	35	chr12-19546602-19546949	0.002389505194790392	0.03386154131806547
PON2	HDX	-0.051669774324620214	11	12	15	chr7-95046893-95047175	0.002982610463339936	0.03965879355290189
RFX4	HDX	-0.04776096258681139	39	12	41	chr12-106582674-106582906	0.0035178048697285065	0.04455822895606021
RGS20	HDX	-0.06092310689148621	18	12	22	chr8-53864962-53864980	0.0014092798574582553	0.022864879797685516
RIMS2	HDX	0.050363674765191616	16	12	13	chr8-104325823-104325836	3.386788953896585e-5	0.0011645807866493274
SAT1	HDX	-0.05167408371336673	24	12	25	chrX-23807430-23807779	0.0014446744153949784	0.023295571359128252
SORCS1	HDX	0.05972749064783797	31	12	32	chr10-106929399-106929735	7.012989440317796e-4	0.013499309795292605
VAT1L	HDX	-0.05573925391977791	29	12	29	chr16-77359086-77359317	0.003802834024684579	0.04709074716077893
APOO	HELT	-0.29604331970596404	27	22	25	chrX-24025196-24025739;chrX-24380795-24381116	0.002926019093518142	0.039126095056162796
BAIAP2L1	HELT	1.56412263954179	38	22	32	chr7-98080550-98080603;chr7-98251609-98251789	1.0298793127051579e-4	0.002918872156111439
BEST3	HELT	-1.1119866752446248	17	22	15	chr12-69239990-69240325;chr12-70196758-70197105;chr12-70243481-70243713	2.5531983253996625e-5	9.195888457765387e-4
CDCA7L	HELT	0.28773047417988423	14	22	9	chr7-20917599-20917900;chr7-20958629-20958959;chr7-21108243-21108334;chr7-21427839-21428042;chr7-22998565-22998822	2.6588864441795155e-6	1.3016713980898987e-4
CDK6	HELT	0.5329664767870763	16	22	18	chr7-91961849-91962158;chr7-92768620-92769140	3.7078751489702273e-6	1.7390465379843876e-4
DLX1	HELT	0.18209299468235615	18	22	22	chr2-172228420-172228769	2.6393506811396196e-6	1.2930064232525556e-4
DLX2	HELT	0.2679884189567173	13	22	12	chr2-172215312-172215542	1.0725947587522232e-11	1.5843692584840784e-9
DOCK10	HELT	-0.031021050360491076	15	22	15	chr2-223868031-223868377;chr2-224682487-224682544	5.553150000836393e-4	0.011241586947435166
EGFR	HELT	-0.39992759152951207	27	22	28	chr7-55572503-55572747	0.003971573162785325	0.048588596926167134
FABP5	HELT	-0.3730908642030065	24	22	17	chr8-80331547-80331944;chr8-81369485-81369894;chr8-81590982-81591144	1.6707632033862785e-4	0.004331283699262662
HAT1	HELT	-0.16036842640796864	9	22	8	chr2-171193109-171193191	6.998555518812692e-6	3.0273696315945135e-4
LGALS1	HELT	2.3512390231034255	25	22	20	chr22-36682818-36683043;chr22-37166546-37166756;chr22-38455672-38455969;chr22-38609466-38609635	7.033520350111428e-8	5.1394872825496455e-6
MAMDC2	HELT	0.35443262992951263	22	22	32	chr9-69945769-69946140	9.491729035014097e-4	0.017014923965082862
MECOM	HELT	1.5190861818862509	33	22	24	chr3-169146306-169146476;chr3-170355852-170356056	4.66387856424378e-9	4.3344373235296285e-07
NXPH1	HELT	0.12717972426320462	19	22	18	chr7-7707301-7707519;chr7-7808722-7808984;chr7-8296068-8296397	7.750615589866363e-5	0.0023199138301024927
OOEP	HELT	0.15377233559673162	19	22	25	chr6-73985919-73986264	2.4317507121540263e-6	1.2034431800890156e-4
PRRX1	HELT	0.5100347050472132	22	22	20	chr1-170661203-170661548;chr1-171220597-171220937;chr1-171457485-171457755	8.072516514039323e-6	3.428233343645013e-4
SLC47A1	HELT	-0.1305170680779027	16	22	13	chr17-19237644-19237799;chr17-19648314-19648480;chr17-19977829-19978111	5.627159493573285e-6	2.4982104928993835e-4
SMOC1	HELT	-2.3392662506187794	27	22	20	chr14-69956998-69957279;chr14-70177267-70177320;chr14-70847538-70847653	3.963088721109699e-12	6.243637929806437e-10
STEAP1B	HELT	0.7373038436436969	33	22	32	chr7-22357155-22357285;chr7-23469609-23469917;chr7-23523695-23524043;chr7-23570649-23570892	1.641699577541681e-8	1.3742952570511622e-6
TXNRD1	HELT	1.6666060455982206	19	22	19	chr12-103679457-103679807;chr12-103742555-103742789;chr12-104986497-104986698;chr12-105083598-105083879	6.185308643835238e-17	1.8496174011485652e-14
XPO5	HELT	1.6021278111674095	24	22	14	chr6-42440818-42441531;chr6-42898878-42899160	1.6542928852235616e-4	0.00429501109450642
CACNA1E	HES1	-0.03887330527866463	22	10	19	chr1-181485259-181485606	0.0034368203919189055	0.04387572790390376
DHFR	HES1	0.0480116813673168	27	10	24	chr5-81750264-81750578	9.254098868925024e-5	0.0026766476130891162
DSCAM	HES1	-0.0389608925903594	39	10	31	chr21-39611605-39611800	0.0010644385936211837	0.018581364130185705
FBXO32	HES1	0.039265709913423257	12	10	15	chr8-122537841-122538190	0.0010251629093268105	0.018065570217595823
GRID2	HES1	0.037699894229214936	27	10	28	chr4-93828422-93828752	0.003945661973740604	0.04837400035676375
HERPUD1	HES1	-0.06993283033235537	10	10	9	chr16-57479088-57479361	6.810356447806861e-6	2.9559465451197456e-4
HES5	HES1	0.10772147675580845	10	10	10	chr1-2543758-2543980	7.282877960833053e-11	9.533057122616461e-9
MSRA	HES1	0.039220428099546414	23	10	20	chr8-11059333-11059662	0.003943350355341519	0.048364001596155205
NFATC2	HES1	0.03862328398087621	16	10	18	chr20-50579987-50580262	0.002488172025473546	0.03485123454107917
ST8SIA1	HES1	-0.05070136403011957	20	10	21	chr12-22335402-22335786	3.0486980525848103e-4	0.007015666648416103
ANOS1	HES4	0.037093334741571844	26	5	24	chrX-8731644-8731829	0.0030838032180233073	0.040602249978437144
TRIM9	HES4	0.04801475898222704	21	5	22	chr14-51096062-51096211	0.0016785312249067738	0.026074769306071534
VAT1L	HES4	0.03528973523649216	29	5	29	chr16-77585883-77586163	0.001471548932292646	0.023616717111298736
YAP1	HES4	0.035403931254794185	12	5	18	chr11-102138838-102139071	0.002498821688086294	0.03495000403758829
YBX3	HES4	0.04159382027317813	11	5	19	chr12-10722535-10722849	8.865736398726528e-4	0.016145099704152413
BAIAP2L1	HES5	0.044720285253298714	38	23	32	chr7-99393300-99393604	2.2549110938321562e-5	8.278195047850647e-4
CDK6	HES5	-0.06695800584474251	16	23	18	chr7-91880988-91881072	7.247006356964138e-7	4.155117485636531e-5
CHD7	HES5	-0.04552268640731623	22	23	19	chr8-61288235-61288857	0.0014225448073531277	0.023025722391731458
CSMD1	HES5	-0.0849172175088575	18	23	18	chr8-6034632-6034977	4.396286770131243e-8	3.368852068221627e-6
CTNNA2	HES5	0.12193636300073533	24	23	29	chr2-81304552-81304871	9.758857789432405e-14	1.945153543387875e-11
DCC	HES5	0.04235755966683864	36	23	29	chr18-51805179-51805458	0.003455798764834043	0.04405013593674381
ETV6	HES5	0.03522201325094518	30	23	38	chr12-11648696-11649008	0.003484494581599257	0.044293649760410406
FLRT2	HES5	0.0440300557412367	25	23	32	chr14-85308992-85309297	7.902245961966373e-4	0.014817740828812528
GALR1	HES5	0.13995005869077004	6	23	7	chr18-76274703-76274985;chr18-76495243-76495373	1.7621274751658539e-9	1.7842332439952172e-7
GRM7	HES5	0.06690451666084501	17	23	12	chr3-5787814-5788189	1.6320755559910017e-7	1.101963958214538e-5
HES1	HES5	0.043772399751607426	17	23	15	chr3-194134155-194134437	0.0025071905240007944	0.03503145777628125
KIF14	HES5	-0.04313850668525878	26	23	17	chr1-201559656-201560002	0.002208559537968574	0.031943373190098975
KIF4A	HES5	0.12731297516223655	19	23	26	chrX-69222117-69222443	3.9798613924293187e-28	3.7494553700114203e-25
LHFPL3	HES5	-0.041713464176874965	34	23	15	chr7-103280852-103281060	5.530834251466888e-4	0.011206075669249138
MGAT4C	HES5	0.055152400350688705	27	23	19	chr12-86698646-86698939	2.3240087839410906e-4	0.005643926389498535
MYT1L	HES5	0.057665287714401874	30	23	29	chr2-3076165-3076472	1.8955444328715428e-4	0.004809547030225049
PLEKHA7	HES5	0.04465967338419758	30	23	30	chr11-16925647-16925989	2.1861342698746716e-4	0.005388985620161068
PRC1	HES5	-0.047215087252200076	6	23	8	chr15-91561441-91561626	9.335986697427933e-4	0.016800958875605152
RBFOX1	HES5	0.03575695183210097	38	23	26	chr16-4936332-4936539	0.0034372423438353544	0.04387912606883807
SALL3	HES5	-0.04832816957520231	18	23	15	chr18-79453831-79454007	0.001289896977122583	0.02145562913998585
SASH1	HES5	-0.04779366488055979	29	23	25	chr6-148389115-148389435	2.233163035970736e-4	0.005472387774738043
STMN2	HES5	0.046441096696905514	22	23	24	chr8-79612634-79612977	0.0014906531178841404	0.02384300111945427
SYN3	HES5	-0.039932450316785356	21	23	18	chr22-32320174-32320343	1.630457820585478e-4	0.004246335646086569
GAPDH	HES6	-0.047429875786297065	10	8	11	chr12-6535142-6535301	0.0013105740627256932	0.021700893941288536
HINT1	HES6	-0.03931209180496746	6	8	5	chr5-131164557-131165059	0.0014620751000389216	0.023507363006340744
KAZN	HES6	-0.04360820742806968	33	8	20	chr1-15975537-15975840	0.0030237988420512467	0.040060854849845534
MDK	HES6	-0.10259234228704717	8	8	6	chr11-45286342-45286509;chr11-45340071-45340407	3.0144130092356404e-5	0.0010579740849384345
MECOM	HES6	-0.03777503807666097	33	8	24	chr3-170181583-170181686	2.757525158122041e-4	0.006477385639997906
MYO1B	HES6	-0.0491085545935211	10	8	9	chr2-191150358-191150815	0.001187720789777568	0.020183944816146424
RNASEH2B	HES6	-0.034714589320922536	5	8	6	chr13-50125721-50125811	0.0017710667304041776	0.027157098407619432
SET	HES6	-0.04231786483898325	4	8	4	chr9-128787045-128787252	0.003404012950859296	0.04358925393797414
BIRC5	HEY1	0.02966157351740085	24	5	17	chr17-77942493-77942571	1.4704052563833172e-4	0.003913060911182969
GAD1	HEY1	0.043393275973577866	10	5	9	chr2-169799085-169799241	5.012831912390678e-4	0.010367581654929002
HES5	HEY1	-0.01939864319953326	10	5	10	chr1-2075134-2075243;chr1-2532667-2532699	0.0014948797889707752	0.02389449513449343
LGALS1	HEY1	-0.03883900042937682	25	5	20	chr22-37697281-37697483	0.003029695482192795	0.04011256440961122
NUSAP1	HEY1	-0.042440860127538504	14	5	15	chr15-41621590-41622154	9.934877730847277e-4	0.017642736640783547
GALR1	HEY2	0.0824942971997378	6	3	7	chr18-76274703-76274985	7.936274069432608e-15	1.831780875080351e-12
HES5	HEY2	0.03624747357507438	10	3	10	chr1-2532667-2532699	1.7614956216214158e-8	1.4641360332090192e-6
NFATC2	HEY2	0.048470607631248025	16	3	18	chr20-50813846-50814048	7.831970249773913e-5	0.0023402860927748104
ATP10B	HIVEP1	-0.007487520526692576	22	15	23	chr5-160312064-160312363;chr5-160747990-160748328	1.490429271222164e-4	0.003955893916993983
CARMIL1	HIVEP1	0.03878950749560296	22	15	22	chr6-25971181-25971442	0.003196525229949327	0.041653753620966176
EGF	HIVEP1	0.07019861275208046	17	15	29	chr4-110106313-110106662	3.6957058039491696e-5	0.0012545714243365168
FGFR1	HIVEP1	0.04650882344390961	26	15	25	chr8-38792970-38793046	0.0013990381599971898	0.022738002497669534
KLHDC8A	HIVEP1	0.07895710900358308	23	15	17	chr1-204684208-204684506;chr1-204791829-204792041;chr1-205247591-205247882	5.804588798295186e-5	0.001832860238304866
LMCD1	HIVEP1	0.04500603104809966	18	15	16	chr3-8007804-8007823	5.398957756472746e-4	0.010991850321052384
MAP3K8	HIVEP1	0.06496334219521371	15	15	14	chr10-30433802-30434020	2.572456963596364e-4	0.006130068539679044
MED12L	HIVEP1	-0.04596019729948769	17	15	14	chr3-152315602-152315885	0.001686857211577008	0.026168675400877157
MLLT3	HIVEP1	-0.03885722955675519	14	15	18	chr9-21415588-21415832	0.003066440241665227	0.040441291805546974
PRDM16	HIVEP1	-0.04575761583407122	22	15	20	chr1-2279286-2279516	0.00272598068375435	0.037163948253158594
RBFOX1	HIVEP1	0.04580889887730504	38	15	26	chr16-4272449-4272657	0.001273472074582934	0.02125018356076457
SLCO1C1	HIVEP1	0.048876561241008386	21	15	33	chr12-20751049-20751460	4.896805588789954e-4	0.010167928396773126
SYNE2	HIVEP1	-0.035298331330360345	37	15	32	chr14-63493243-63493532	0.0034740552616005166	0.044201804818943674
TBC1D1	HIVEP1	-0.05878640285083273	21	15	17	chr4-38132280-38132564	3.967697843340913e-5	0.0013329288079793698
THSD4	HIVEP1	-0.048204426168192926	31	15	29	chr15-70077527-70077764	3.23801476962973e-4	0.007347481717874969
ETV6	HIVEP2	0.042290341102337786	30	5	38	chr12-12032911-12033089	2.9944127100126424e-4	0.006911070186673177
FAM189A2	HIVEP2	0.08971864124166953	11	5	11	chr9-69590766-69591008	9.6906985986068e-10	1.0308810000912197e-7
NELL2	HIVEP2	0.036461933247091155	31	5	34	chr12-45728761-45729705	5.742112196379335e-4	0.01153788133674367
TPST1	HIVEP2	0.04590417239930016	25	5	27	chr7-65872930-65873073	0.0011882419663947505	0.02019158349000044
YBX3	HIVEP2	0.06165256668602766	11	5	19	chr12-10716551-10716990	1.8463205458060671e-6	9.420214355155064e-5
ABTB2	HIVEP3	-0.0434654151328993	21	81	17	chr11-34916487-34916617	0.0039104826721906285	0.04806037800738997
ACTG1	HIVEP3	0.04472697211778348	14	81	14	chr17-81419359-81419748	0.002722072200914278	0.03711964555722239
ADGRL3	HIVEP3	-0.05403754101607314	25	81	22	chr4-61336532-61336854	1.0770300717802937e-4	0.003028988565463031
AGBL1	HIVEP3	0.00877231196420701	38	81	36	chr15-86063367-86064132;chr15-86236787-86237132	0.0010981819652328623	0.01902385325542371
AP1S2	HIVEP3	-0.07468145045452777	14	81	16	chrX-16628581-16628818	5.646565330385408e-4	0.011393846618311358
ARHGAP20	HIVEP3	0.015731376904537922	15	81	13	chr11-110712729-110712925;chr11-111718456-111718741	3.637567190965396e-7	2.244030223498981e-5
CALN1	HIVEP3	0.03988987063687254	12	81	14	chr7-72337283-72337558	0.003199775347525719	0.041685832905704816
CDC25C	HIVEP3	-0.043850490517285505	24	81	24	chr5-138274200-138274333	0.0025180005126494106	0.03513452608380232
CDH18	HIVEP3	0.05569194869053667	16	81	17	chr5-19988208-19988433	2.111645250779362e-6	1.063144505258335e-4
CDH20	HIVEP3	-0.06604519472545914	25	81	22	chr18-62372324-62372478	1.521275209270743e-4	0.0040226040899227974
CENPE	HIVEP3	-0.043806842686885485	11	81	11	chr4-103019138-103019335	0.0018428856581418028	0.02796242720398408
CEP112	HIVEP3	0.06498892335801912	16	81	14	chr17-65885551-65885852	4.194991404463995e-4	0.008991532313831981
CNTN1	HIVEP3	-0.05905417325301006	25	81	24	chr12-41794949-41795090	1.467514956913492e-4	0.003907223896152756
COL11A1	HIVEP3	0.05144749723826313	11	81	16	chr1-102472551-102472900	1.0056285959343935e-4	0.002860502061887906
COL27A1	HIVEP3	0.0496938010360285	10	81	10	chr9-114003841-114004085	0.0013002584840066966	0.02158209960284287
COL4A6	HIVEP3	0.03623744524658381	24	81	26	chrX-107118126-107118461	0.0014181171669484505	0.022969893896711464
CPNE4	HIVEP3	-0.03677282286081146	23	81	20	chr3-131214661-131214876	0.004036844729966214	0.04916722805887021
CPNE8	HIVEP3	-0.049608005063093735	8	81	10	chr12-39443391-39443498	0.0020377453362433197	0.030157217808468043
CREM	HIVEP3	0.04594750056911488	19	81	19	chr10-35386806-35387027	0.0037693166976766838	0.046801199831116726
CTNNAL1	HIVEP3	-0.05923935382983235	10	81	13	chr9-108207402-108207886	0.003907704168417631	0.04803880541160699
DACH1	HIVEP3	0.0388340355906901	33	81	34	chr13-71148835-71149603	8.24407618911813e-4	0.015298246519846417
EGF	HIVEP3	-0.041117846176340074	17	81	29	chr4-110152547-110152731	2.429769944520165e-4	0.005852932235949079
EPB41L3	HIVEP3	-0.052337963351725206	21	81	22	chr18-5629211-5629479	8.731914196701315e-4	0.015953728487690246
EPHA6	HIVEP3	0.06317619258938055	17	81	21	chr3-97647014-97647294	1.712208923639232e-7	1.1475425450866887e-5
ERI2	HIVEP3	2.0817937668574094e-4	18	81	17	chr16-21502507-21502659;chr16-21598963-21599138	2.2935715228999677e-4	0.005584417340782169
FAM241A	HIVEP3	0.04728209414140222	6	81	6	chr4-112145228-112145453	2.120745571825478e-4	0.005264300494602739
FGF12	HIVEP3	-0.05613012231880438	40	81	31	chr3-193788466-193788752	4.090841275921463e-5	0.0013660170820838007
FGFR1	HIVEP3	0.07258546890309715	26	81	25	chr8-38936643-38936993	1.6034267777523413e-4	0.004192604557923114
FLRT2	HIVEP3	-0.047873417284321075	25	81	32	chr14-85533045-85533535	2.180786054807232e-5	8.039597222597162e-4
FUT9	HIVEP3	0.062439628067200735	17	81	14	chr6-95408240-95408554	2.9123820835016924e-4	0.006756620895252773
GRM5	HIVEP3	0.057234178944197966	12	81	13	chr11-89063649-89063839	8.440428135043778e-7	4.744729996728162e-5
GULP1	HIVEP3	0.05985124907348655	15	81	12	chr2-188524645-188524812	8.596007389791423e-6	3.6237792900783387e-4
HECW1	HIVEP3	-0.06710861865644188	19	81	15	chr7-43112402-43112628	1.0949062316785297e-4	0.0030679810643740677
HSP90B1	HIVEP3	-0.04523549939820112	13	81	14	chr12-103680678-103681027	2.911847328688003e-4	0.006755936693996571
IQCJ-SCHIP1	HIVEP3	-0.005095658654216337	45	81	36	chr3-159175469-159175627;chr3-159763065-159763407	5.330358838261369e-4	0.010883653096186177
ITPR2	HIVEP3	0.05723788098697887	17	81	21	chr12-26746192-26746358	0.0027117508550572795	0.03701114871656016
KIF26B	HIVEP3	0.056457796642487935	28	81	28	chr1-246221716-246222143	2.9556949417248757e-5	0.001041611964624398
LMCD1	HIVEP3	0.05882781544955088	18	81	16	chr3-8007804-8007823	6.133396843109888e-4	0.012155889374063353
MAML2	HIVEP3	-0.04829413904721241	26	81	33	chr11-94973081-94973232	6.466233274851324e-5	0.0020020589703153104
MAP3K14	HIVEP3	0.11206583067448861	32	81	33	chr17-45371676-45371861;chr17-46071820-46072046	0.002057426039536657	0.030362339746284626
MSRA	HIVEP3	-0.09273435098463235	23	81	20	chr8-10511554-10511839	5.582142922398008e-4	0.011289731761992354
MYT1L	HIVEP3	-0.038375130066451914	30	81	29	chr2-2147567-2147927	0.002701891533546877	0.036928472881359524
NELL1	HIVEP3	0.04555467151537909	12	81	10	chr11-20669425-20669550	0.0024850073931807198	0.034822491920459504
NFE2L2	HIVEP3	0.05861421635099809	14	81	15	chr2-177031477-177032108	3.4173778759554667e-4	0.007666782206736981
NKAIN2	HIVEP3	0.03621558428745702	37	81	32	chr6-125754627-125754911	0.003797392828002357	0.04704198010994256
NOTCH2	HIVEP3	-0.06417260992093096	16	81	21	chr1-119080615-119080850	2.1449709545734316e-4	0.005314599948929457
NRXN3	HIVEP3	-0.0394507705784435	44	81	33	chr14-78834916-78835436	0.0034270621171527556	0.04379084272083283
PDE10A	HIVEP3	-0.05833499678188341	41	81	34	chr6-166203041-166203373	0.002570397272708896	0.03566550351585561
PDE1C	HIVEP3	0.03295671731729627	17	81	13	chr7-32025857-32026206;chr7-32290133-32290200;chr7-33062798-33062999	5.990791710309696e-9	5.466621693803493e-7
PDE4B	HIVEP3	-0.05626837318844795	15	81	14	chr1-66271259-66271737	2.8985308482518097e-4	0.006735492623657831
PDLIM5	HIVEP3	-0.05581011831186753	8	81	12	chr4-94654126-94654392	4.239490998942279e-4	0.00907187951604414
PHYHIPL	HIVEP3	-0.04253254116949029	7	81	7	chr10-59465061-59465267	0.0021997428502374327	0.031858383726652055
PLCE1	HIVEP3	0.03424443828316087	16	81	21	chr10-92993607-92994179	0.0038784572947115135	0.047793982035403394
PLCH1	HIVEP3	-0.049844125265225865	15	81	18	chr3-155870910-155871063	3.1860341905947846e-4	0.007260377221048023
PRDM16	HIVEP3	-0.0479885942674403	22	81	20	chr1-3161105-3161272;chr1-3410120-3410432	5.678007794320694e-4	0.011439292864381475
PRICKLE2	HIVEP3	-0.028636685607242002	19	81	14	chr3-64342986-64343304;chr3-64399227-64399479	7.825312797969844e-7	4.430778617206282e-5
PTH2R	HIVEP3	0.003959862540719089	38	81	39	chr2-207397930-207398270;chr2-207970341-207970894	0.0012086932390542567	0.02044722862410315
PTN	HIVEP3	0.047657465986911555	17	81	16	chr7-137151043-137151659	5.521633959999998e-4	0.011195487441102709
PTPRD	HIVEP3	0.026332583772842814	45	81	31	chr9-10315780-10315915	0.0015804532776290971	0.0249396607347118
PTPRO	HIVEP3	-0.050293236490525924	24	81	21	chr12-15356867-15357382	0.0014845183496170647	0.023761234951055796
PTPRT	HIVEP3	0.042628940632327264	19	81	15	chr20-44247744-44247917	4.256616812072275e-4	0.009095857967607998
RALYL	HIVEP3	0.041617106911373165	17	81	15	chr8-84184425-84184781	0.002399726855342315	0.033965383272102134
RGS7	HIVEP3	0.0447162899708112	19	81	18	chr1-241423885-241424232	7.312738600519136e-4	0.013967489397750443
RIMS2	HIVEP3	-0.08010036438676885	16	81	13	chr8-102536480-102536739;chr8-102810742-102811092;chr8-102894520-102894995	3.475308278936577e-4	0.007768903968682203
RYR2	HIVEP3	0.038928753530532184	12	81	12	chr1-237041928-237042183	0.002589457069651448	0.0358615615511365
SCLT1	HIVEP3	-0.0757473932273392	10	81	9	chr4-128635617-128636382	0.0027016247485126695	0.03692661824487039
SEMA5A	HIVEP3	0.0846295185066675	20	81	23	chr5-8048899-8048999	2.0854842663454524e-8	1.7107165491754527e-6
SLC1A3	HIVEP3	-0.00718756312355618	44	81	43	chr5-36600874-36601386;chr5-37005802-37006247	0.001494432672537145	0.023890059561147974
SLC2A13	HIVEP3	0.049496202883968735	17	81	10	chr12-39928321-39928485	4.862775920932798e-5	0.0015828464862116475
SLC4A4	HIVEP3	-0.04400276140241194	14	81	12	chr4-70839898-70840048	0.0013193708476344664	0.02180809611959587
SRRM4	HIVEP3	0.0699415377901176	12	81	16	chr12-118981100-118981219	8.900870632249772e-6	3.7333029309089314e-4
ST8SIA1	HIVEP3	-0.05363589898221289	20	81	21	chr12-22408652-22408915	4.7664619508692893e-4	0.009944038892968696
STAT3	HIVEP3	-0.05132744953323417	19	81	19	chr17-42222170-42222456	0.0011167536806226432	0.019273381361145477
STK33	HIVEP3	0.010485442927027674	11	81	9	chr11-8766713-8767014;chr11-8840396-8840597	3.366485135057127e-4	0.007570132582172262
TBC1D1	HIVEP3	0.036457628711822544	21	81	17	chr4-38984340-38984576	0.0026278935395984116	0.03624951428282046
TCF7L1	HIVEP3	-0.07555782778454262	11	81	13	chr2-86360785-86361128	0.001917056975833158	0.028800352611867436
TENM2	HIVEP3	-0.04102261056191044	18	81	13	chr5-166978807-166979190	0.003913891501727772	0.04808968407579588
VIM	HIVEP3	0.004217610330514189	11	81	16	chr10-17229090-17229275;chr10-17273446-17273690	0.0015587862839075743	0.02468070981473355
XKR4	HIVEP3	0.04882103043138127	17	81	18	chr8-55101866-55102027	0.0014342372695937118	0.023176602471871133
ZFPM2	HIVEP3	0.01952203564508225	18	81	14	chr8-104588161-104588488;chr8-105317794-105318437;chr8-106219299-106219653	7.533940215916034e-12	1.1379279460704493e-9
ZNF385B	HIVEP3	0.06157775357073292	14	81	12	chr2-180202931-180202950	2.7396331033157337e-7	1.7462867890190934e-5
ASTN2	HMGA2	0.049085278480091726	15	7	13	chr9-116913592-116913792	4.3363612008083627e-4	0.009223116782359616
CCSER1	HMGA2	0.05199634442526352	33	7	33	chr4-90187403-90187776	0.0036762930893325468	0.0459765139555179
DPP10	HMGA2	0.021835198989083954	9	7	7	chr2-114551362-114551613;chr2-116713525-116713602	7.343854657247512e-4	0.014012669636253144
GPC6	HMGA2	-0.07521663489507582	37	7	33	chr13-93254722-93255089;chr13-93653310-93653493;chr13-94312569-94312974	1.1776247662655336e-4	0.0032582764012310987
GRIK3	HMGA2	0.03983788216876414	23	7	14	chr1-36175464-36175765	0.0015288334213662926	0.024313940438352694
LRRC7	HMGA2	-0.07843773055525445	34	7	38	chr1-70707236-70707466	8.289816555168948e-4	0.015359951506754593
ZNF385D	HMGA2	0.07499132687785762	10	7	7	chr3-22937676-22937748	1.789416273461813e-7	1.1919145662602462e-5
AURKA	HMGB1	0.06589247431393977	14	24	14	chr20-56748822-56749281	1.6097074471466596e-6	8.367567646922726e-5
BIRC5	HMGB1	0.022748238226016064	24	24	17	chr17-77942493-77942571;chr17-77959019-77959239	2.379177541859316e-6	1.1797051958569806e-4
CCNB2	HMGB1	0.038823041847233335	6	24	8	chr15-60118679-60118984	0.0029119125705178136	0.03899855712400337
CDCA8	HMGB1	0.04256160175922025	17	24	13	chr1-38498171-38498461	0.0014500067577740818	0.02336149643087286
CDK1	HMGB1	0.08704177628947796	22	24	20	chr10-60350914-60351251;chr10-60912688-60913022	2.5234734548669534e-4	0.006033247644724767
CENPF	HMGB1	0.04587959398201245	18	24	20	chr1-214248774-214248962	1.868029600286441e-4	0.004750431146562134
DAPK1	HMGB1	-0.04341425910030814	9	24	9	chr9-86755584-86755843	0.0031263591277449015	0.04099925990197678
DBI	HMGB1	0.050390652969295804	9	24	8	chr2-119255872-119256220	7.153813340330257e-4	0.013716953780121367
DDAH2	HMGB1	-0.04577109315122254	11	24	10	chr6-32196422-32196744	0.002637762665825403	0.036339383055526864
DEPDC1B	HMGB1	0.060297396249345894	12	24	9	chr5-61301202-61301254	2.2853727696765412e-4	0.005568915704932395
DLX1	HMGB1	-0.06136002092130351	18	24	22	chr2-171159380-171159587	2.0331079474392753e-6	1.0274599528420693e-4
ESCO2	HMGB1	-0.039360001235957724	22	24	17	chr8-28889466-28889650	0.001962947381391687	0.029305843113431436
FAM32A	HMGB1	-0.043769953249557333	4	24	3	chr19-16472086-16472219	0.002467277934373291	0.034649891381673764
FBXL7	HMGB1	0.04336315671518682	35	24	25	chr5-15003491-15003792	0.002621560595678823	0.036179873803182966
HIP1	HMGB1	0.0656140769150225	5	24	5	chr7-75650754-75651093	4.092705580897618e-6	1.8968739038418054e-4
HMGB2	HMGB1	-0.050061491098991426	16	24	16	chr4-174265931-174266224	4.926933499404733e-5	0.0015998477204003682
LINGO2	HMGB1	0.03995139979204858	22	24	20	chr9-29339750-29339792	0.0014614049190665166	0.023501630733023648
PTPRD	HMGB1	0.04252430404600569	45	24	31	chr9-8718118-8718678	0.0034974088252365102	0.04439882763503541
RIPOR2	HMGB1	0.040497227524402254	11	24	13	chr6-24774425-24774591	0.003363649848527229	0.043243913590502066
SOX2	HMGB1	0.04603799714884212	19	24	17	chr3-181328872-181329221	0.0035453421726347883	0.044808893543701565
TINCR	HMGB1	-0.05518721349864709	7	24	7	chr19-6425328-6425494	1.6114251239633478e-4	0.0042080499042294935
TMA7	HMGB1	-0.043287572828106295	4	24	5	chr3-47381701-47381855	0.002714647415399023	0.03704350290382943
TTK	HMGB1	0.059754828227012995	17	24	11	chr6-80316808-80317150	1.535631127486969e-4	0.004052575719522244
UBE2C	HMGB1	0.03850593191249576	18	24	13	chr20-45158030-45158380	0.0030682838485399854	0.04045992310154613
ACTB	HMGB2	-0.07044498043940839	14	183	11	chr7-5997424-5997563	2.7803869562975143e-4	0.006516409033359238
ACTG1	HMGB2	-0.05780134588861364	14	183	14	chr17-80814555-80814815	0.0035840476075831903	0.045143550821861424
AMBRA1	HMGB2	0.046796364364315016	15	183	15	chr11-47021295-47021773	0.002898690973580477	0.03887693474017448
ANP32E	HMGB2	-0.1355501487878869	12	183	8	chr1-149888124-149888273;chr1-150611537-150611853	4.251853452515386e-6	1.9599158878073295e-4
APOLD1	HMGB2	0.011107844995080406	23	183	18	chr12-12171602-12171662;chr12-12319819-12320374;chr12-12365970-12366335;chr12-12655825-12656228;chr12-12696534-12696884	8.122888503903703e-15	1.8678665001343952e-12
APOO	HMGB2	0.0524550068671669	27	183	25	chrX-24494884-24495070	8.274049542812791e-4	0.015339251315466726
ASPM	HMGB2	-0.18934373425305068	20	183	29	chr1-196991993-196992204;chr1-197180307-197180568	8.58654237559257e-16	2.2479025295359397e-13
ATAD2	HMGB2	-0.14302014640668254	12	183	13	chr8-122613031-122613135;chr8-123157493-123157660	1.096262726636518e-5	4.478048832167065e-4
ATP6V1F	HMGB2	-0.010758330579181914	6	183	4	chr7-127800045-127800216;chr7-128427397-128427554	5.65267618313314e-4	0.011402093476740238
AURKA	HMGB2	-0.18499147188464315	14	183	14	chr20-55437763-55438095;chr20-55649415-55649510;chr20-55978015-55978318;chr20-56187358-56187428;chr20-56748822-56749281;chr20-56944374-56944425;chr20-57395643-57395935	8.57028062409933e-28	7.688415124211911e-25
AURKB	HMGB2	-0.134675796577475	13	183	12	chr17-8187591-8187967	1.0903444116150726e-23	6.6051423076956944e-21
B2M	HMGB2	-0.06570555636338776	8	183	12	chr15-44231899-44232152	8.104591700456689e-4	0.015106083743145931
BAIAP2L1	HMGB2	0.07732096612532174	38	183	32	chr7-98127068-98127150;chr7-98687584-98687827	1.4738137395378371e-4	0.003919178630137008
BARD1	HMGB2	-0.10436921340509032	12	183	10	chr2-214227931-214228182;chr2-214808746-214808944;chr2-214911765-214911939;chr2-215260232-215260379	4.103679140932956e-6	1.9012588440944151e-4
BEST3	HMGB2	0.05568020698027795	17	183	15	chr12-69154623-69154865	0.0021284721521161835	0.03110283345591159
BIRC5	HMGB2	-0.1686194700133663	24	183	17	chr17-77831553-77831791;chr17-77959019-77959239;chr17-78745393-78745635;chr17-78865786-78866109	1.8597581059317254e-9	1.872156355114172e-7
BLM	HMGB2	-0.02102067937453231	12	183	10	chr15-90530762-90530981;chr15-90584090-90584114;chr15-90861251-90861585	8.001217153391695e-13	1.402528226471006e-10
BRCA1	HMGB2	-0.08395063143538395	15	183	12	chr17-43171038-43171201	3.62529989161916e-6	1.7051439747373538e-4
BRCA2	HMGB2	-0.13116950770246671	12	183	10	chr13-31699732-31700014;chr13-31742108-31742423	1.0404949647100357e-4	0.002943036716629882
BRIP1	HMGB2	0.061880277770704366	21	183	21	chr17-60743797-60744121	7.562324799918282e-6	3.2423611459497423e-4
BUB1	HMGB2	-0.06903416005296882	16	183	11	chr2-109546238-109546408;chr2-109594281-109594621	5.656508232312844e-15	1.3278181699668377e-12
BUB1B	HMGB2	-0.13664224379391382	13	183	13	chr15-39248248-39248465;chr15-39875046-39875215;chr15-41116281-41116346	6.302865356682857e-11	8.312051228108585e-9
CALB2	HMGB2	-0.0674430701125526	13	183	8	chr16-70288281-70288630	8.603266859303809e-5	0.002524431501663844
CBX1	HMGB2	0.09359690605073681	12	183	11	chr17-48564285-48564508	2.563031543446406e-6	1.2591216523777783e-4
CBX5	HMGB2	-0.12589884945957247	9	183	9	chr12-53452377-53452446;chr12-54000011-54000131	0.0010724842439358878	0.018685600588218873
CCNB1	HMGB2	0.11090397547532707	6	183	7	chr5-68817954-68818111	3.998928252288183e-21	1.90280084355922e-18
CCNB2	HMGB2	0.1445070173582781	6	183	8	chr15-58932748-58933250;chr15-60076640-60076768;chr15-60118679-60118984	4.01265965048405e-38	7.53550731296568e-35
CCNI	HMGB2	0.07420069431736387	6	183	7	chr4-77776862-77777062	4.972194703159072e-5	0.0016110162479099136
CCSER1	HMGB2	0.05467067234435073	33	183	33	chr4-90495301-90495518	0.0034844805800865065	0.044293649760410406
CDC20	HMGB2	-0.24684171390356124	19	183	14	chr1-43038634-43038678;chr1-43945910-43946243;chr1-44031047-44031283	3.4818623963703337e-10	4.018049235696679e-8
CDC25C	HMGB2	0.08317958247120083	24	183	24	chr5-139342162-139342441;chr5-139415136-139415466	5.449700448171081e-18	1.821027424964783e-15
CDCA2	HMGB2	0.1458059770114259	7	183	6	chr8-25688787-25689082	2.724358709525093e-41	5.521040322921751e-38
CDCA5	HMGB2	-0.060305411187768235	7	183	7	chr11-65652829-65653141	1.9154086666406168e-5	7.198818776597669e-4
CDCA8	HMGB2	0.01621843331976075	17	183	13	chr1-37499280-37499564;chr1-38498171-38498461	2.330595222515528e-13	4.3972228280669734e-11
CDK1	HMGB2	-0.18363217747531224	22	183	20	chr10-60942691-60942765;chr10-61100883-61100918	9.380344746984383e-15	2.139554098605693e-12
CENPF	HMGB2	-0.17234753238306955	18	183	20	chr1-214248774-214248962;chr1-214337516-214337757;chr1-214464297-214464325;chr1-214621558-214621626	4.807770679533628e-17	1.4484501847249492e-14
CENPK	HMGB2	-0.1581951343213753	7	183	7	chr5-64768232-64768492;chr5-66307776-66307979	2.6742049902870853e-8	2.141264365304062e-6
CENPU	HMGB2	-0.05662846052825612	21	183	18	chr4-183959400-183959449;chr4-184293582-184293839;chr4-184733415-184733619	7.588102609663399e-10	8.236965796208412e-8
CEP112	HMGB2	-0.05378636251649804	16	183	14	chr17-66673686-66674118	0.0037210712106662655	0.04638207661102617
CHD7	HMGB2	0.056010466599885775	22	183	19	chr8-60060233-60060437	0.002711693262531057	0.03701114871656016
CHTF8	HMGB2	0.06470107134243118	4	183	5	chr16-68448150-68448352	4.080372254620553e-4	0.008805639013284789
CIT	HMGB2	-0.07017319704207696	15	183	14	chr12-119659346-119659590	7.234308059492184e-5	0.002191924531868725
CKAP2	HMGB2	-0.3500823489131462	13	183	9	chr13-51583895-51584047;chr13-53061015-53061139;chr13-53069161-53069468;chr13-53402331-53402669	1.0721464707681078e-8	9.335794106666718e-7
CKAP2L	HMGB2	-0.09192059305772346	23	183	19	chr2-111986231-111986437;chr2-112749674-112750052	2.6845910496127834e-22	1.448702016792002e-19
CKS1B	HMGB2	-0.08454686582936709	9	183	8	chr1-154983054-154983337	2.523440883997459e-6	1.2424891847810597e-4
CLSPN	HMGB2	-0.18662783817473313	11	183	9	chr1-35202132-35202466;chr1-36274243-36274588	8.777100709262865e-7	4.911445170425619e-5
COL1A2	HMGB2	-0.08912546691880717	11	183	13	chr7-94449223-94449431	8.041035113676338e-8	5.809384922214638e-6
DAB1	HMGB2	0.061247713603744945	35	183	22	chr1-58340192-58340393	0.0013480171143587724	0.022135274065231855
DEK	HMGB2	-0.07419758659226448	6	183	7	chr6-18264549-18264873	3.2955081504880982e-6	1.5699504327938314e-4
DEPDC1	HMGB2	-0.23896754018256097	18	183	13	chr1-68365805-68366053;chr1-68570974-68571158;chr1-68633335-68633700;chr1-68826894-68827067;chr1-69263764-69263906	3.583213223455523e-11	4.90454486353346e-9
DEPDC1B	HMGB2	-0.19499871224472945	12	183	9	chr5-59777002-59777288;chr5-61002450-61003286;chr5-61161828-61162069	2.7916444380476597e-6	1.3602807849051122e-4
DHFR	HMGB2	0.03898920442740722	27	183	24	chr5-80407438-80407703	9.309570880159945e-4	0.016763059455588435
DIAPH3	HMGB2	-0.29335386957776904	32	183	32	chr13-58729443-58729658;chr13-59965567-59965678;chr13-60395836-60395952;chr13-60759464-60759814	1.7865114315301015e-11	2.549353622835432e-9
DLGAP2	HMGB2	-0.04501553672193004	28	183	25	chr8-1499207-1499526	0.0018132268947921373	0.027652421850143313
DLGAP5	HMGB2	-0.31873888613623064	14	183	14	chr14-55213130-55213352;chr14-55411527-55411601;chr14-55609734-55609939;chr14-55895570-55895858	5.539631626267288e-20	2.375127599396092e-17
DLX1	HMGB2	-0.11747396252915282	18	183	22	chr2-172213779-172214015;chr2-172228234-172228396	3.1878814308228075e-5	0.0011082245097475956
DPYD	HMGB2	-0.05287050346492599	32	183	22	chr1-96538315-96538653	0.003577676802432973	0.04509960523034745
DTYMK	HMGB2	-0.03216093851762944	11	183	7	chr2-240819896-240819926;chr2-241547240-241547460	5.157363959356784e-13	9.34262285344831e-11
E2F2	HMGB2	0.04719499924729348	11	183	12	chr1-23567753-23567999	2.070564595863932e-4	0.005162213843390202
E2F7	HMGB2	-0.06016280006914785	13	183	13	chr12-75933010-75933058;chr12-77275084-77275232;chr12-77392708-77393125	3.0282234244992547e-6	1.4579718740219416e-4
E2F8	HMGB2	0.06610172375735532	4	183	5	chr11-19187794-19187984	1.1217756519647811e-9	1.1803174724399236e-7
ECT2	HMGB2	-0.22221863748252424	17	183	17	chr3-172174271-172174545;chr3-172182123-172182399;chr3-172280377-172280765;chr3-173591463-173591781;chr3-173913974-173914257	5.074461408068279e-21	2.4023950151911824e-18
EGR1	HMGB2	0.06431590758721355	4	183	4	chr5-139415136-139415466	0.0034149558865676976	0.043689659537072156
EPHA5	HMGB2	0.05986591789339102	16	183	15	chr4-66588685-66589009	0.002501529379216341	0.034980927860973544
ESCO2	HMGB2	0.02761445270551701	22	183	17	chr8-27049373-27049680;chr8-27772111-27772284	7.917386394856045e-9	7.066693832595055e-7
EXO1	HMGB2	-0.16014176244577577	6	183	9	chr1-241531452-241531689;chr1-242827573-242827907	1.0611699823561963e-6	5.8223796714046923e-5
FAM111B	HMGB2	-0.07137558281003503	10	183	13	chr11-60193706-60193917	5.93727578873847e-5	0.0018684741558817335
FANCD2	HMGB2	-0.12292879101904759	11	183	10	chr3-9792168-9792215	4.81891540199736e-12	7.499670052975891e-10
FKBP2	HMGB2	-0.06704203554677071	9	183	7	chr11-63639313-63639539	0.0012141630327002063	0.02050219306326107
FOXM1	HMGB2	-0.14464928163531787	10	183	12	chr12-2489312-2489711;chr12-2813200-2813355;chr12-3944704-3944961	4.952619066861492e-29	4.895099175242855e-26
GAS2L3	HMGB2	0.05060161921440418	15	183	12	chr12-100593443-100593617	2.012066972253276e-5	7.504475293634805e-4
GJA1	HMGB2	-0.1590518163626934	6	183	12	chr6-121520676-121521082;chr6-121851173-121851407	4.519200749956662e-6	2.068931674395079e-4
GMNN	HMGB2	-0.0692890904754409	7	183	7	chr6-23870715-23870831	2.1745286027939362e-4	0.005369415867119775
GRIA1	HMGB2	0.10402875332892166	30	183	30	chr5-152534767-152534900	6.586483654535655e-8	4.850568404801385e-6
GRID2	HMGB2	-0.06346197238569319	27	183	28	chr4-92235726-92235995	5.365207071530488e-4	0.010936269371109399
GSTP1	HMGB2	-0.09092675864078298	7	183	6	chr11-67620137-67620340	8.007094796981683e-8	5.790804963701592e-6
GTSE1	HMGB2	-0.26055127997286986	33	183	24	chr22-45269020-45269370;chr22-46484870-46485220;chr22-46577740-46577862;chr22-46936343-46936691;chr22-46942125-46942317;chr22-46985024-46985236	4.154129589793222e-15	9.950482688340583e-13
HEPN1	HMGB2	-0.051823803815805924	14	183	15	chr11-125201788-125202170	5.97620278308435e-5	0.001878625780568051
HJURP	HMGB2	-0.24731831542258267	10	183	8	chr2-233139322-233139552;chr2-233868204-233868497;chr2-234823933-234824132	1.7347609680608642e-9	1.7590526173256474e-7
HMGB1	HMGB2	-0.06664424271325997	4	183	4	chr13-31011944-31012254	2.0147199011601654e-4	0.005050965191863714
HMGB3	HMGB2	-0.1858075085449143	17	183	12	chrX-150984186-150984522;chrX-151000869-151001383	4.894235305907161e-11	6.583845001532895e-9
HMGN2	HMGB2	-0.1861563833657852	18	183	15	chr1-26744055-26744405;chr1-27058193-27058374	6.426458360929092e-10	7.057579164483882e-8
HNRNPA1	HMGB2	-0.059890253382725286	6	183	6	chr12-53452377-53452446	0.0020005769620478745	0.02974216505152707
KIAA1958	HMGB2	-0.052578560112539266	10	183	11	chr9-113274504-113274793	0.0018649725506565155	0.028221548095322797
KIF11	HMGB2	-0.07440376403648077	19	183	20	chr10-92240548-92241048;chr10-92892316-92892662	2.0948534483712714e-29	2.138040825622114e-26
KIF14	HMGB2	-0.1279178376410773	26	183	17	chr1-199691621-199691823;chr1-200320863-200321212;chr1-200558913-200559178;chr1-200891842-200891995;chr1-201084421-201084453	9.253188306204974e-27	7.404916516974089e-24
KIF15	HMGB2	-0.11360625657478038	22	183	20	chr3-44235818-44236174;chr3-44323387-44323702;chr3-45409961-45410191	1.5251024786284897e-10	1.8743722391136965e-8
KIF18B	HMGB2	-0.2747541621319312	28	183	24	chr17-44556451-44556772;chr17-45688396-45688607;chr17-45832185-45832389	5.6167665191760186e-18	1.874629100458167e-15
KIF20A	HMGB2	-0.15737414950482037	12	183	11	chr5-137743098-137743313	1.4664912296999874e-21	7.363563538220846e-19
KIF23	HMGB2	-0.09066531080044066	22	183	19	chr15-70407026-70407204	3.805678883221906e-9	3.5998041793646025e-7
KIF2C	HMGB2	-0.07937143323190068	23	183	18	chr1-43945910-43946243;chr1-44031047-44031283;chr1-44353702-44353911;chr1-44848889-44849047	2.2720780873546116e-10	2.7096599340682494e-8
KIF4A	HMGB2	0.11006031614319095	19	183	26	chrX-70171705-70171978	4.666725617855462e-29	4.6287673918792436e-26
KIFC1	HMGB2	-0.16634107967873252	18	183	13	chr6-34025956-34026282;chr6-34415061-34415484	3.947746440523553e-9	3.7279272371139107e-7
KNL1	HMGB2	-0.06168487423228576	16	183	18	chr15-39875046-39875215;chr15-41116281-41116346	2.7667108031496153e-15	6.788804583094209e-13
LGALS1	HMGB2	-0.1434680837054737	25	183	20	chr22-38187471-38187719;chr22-38270733-38270929	6.339406499920071e-5	0.0019711914624592737
LINGO2	HMGB2	0.08067977993499345	22	183	20	chr9-28073307-28073559	3.7535647826261906e-5	0.0012716075329139767
LRRC7	HMGB2	0.09273562580034236	34	183	38	chr1-68826894-68827067;chr1-68916301-68916496;chr1-70410348-70410574	5.213315992612928e-7	3.109335130127325e-5
LTBP1	HMGB2	-0.08066113589023541	35	183	30	chr2-32356625-32356815	5.225338956769862e-4	0.010718946480720233
MAGI1	HMGB2	-0.11855911366050204	33	183	32	chr3-65126686-65126878	2.888695786540401e-7	1.8293990919751922e-5
MAMDC2	HMGB2	0.0184321803250746	22	183	32	chr9-70021153-70021531;chr9-70263425-70263696	3.609670003924314e-14	7.679818303666466e-12
MAP3K20	HMGB2	0.07720701984659292	5	183	6	chr2-173658351-173658582	1.7479722686877118e-5	6.664740391253338e-4
MCM10	HMGB2	-0.06187878555243336	17	183	14	chr10-13528097-13528364;chr10-13586510-13586693;chr10-13878006-13878319	1.6158813427564247e-4	0.004215388177820497
MELK	HMGB2	-0.07935901814353058	20	183	18	chr9-36190464-36190855	3.4653761242864015e-9	3.302340732980566e-7
MIS18BP1	HMGB2	-0.26736345492318897	13	183	11	chr14-44165424-44165578;chr14-44803208-44803255;chr14-44913649-44913968	8.627885151882684e-14	1.7359921203098808e-11
MKI67	HMGB2	-0.4858885428040781	23	183	26	chr10-128318922-128319220;chr10-128634270-128634427;chr10-129096396-129096784	6.303808748290924e-28	5.784103864189154e-25
MMS22L	HMGB2	-0.0908532558970115	12	183	9	chr6-97627129-97627408;chr6-97656286-97656527;chr6-98380694-98380943	3.627606164098639e-6	1.705943873731128e-4
MOXD1	HMGB2	0.046826485367495625	20	183	22	chr6-132133006-132133194	9.673008319441196e-4	0.017261892388364845
MT2A	HMGB2	-0.08242083554852768	10	183	10	chr16-57300271-57300422	7.422322504885648e-10	8.069448191436659e-8
MYBL2	HMGB2	0.05106495069579864	13	183	11	chr20-44579661-44580010	1.985796545200808e-4	0.004988220339019222
MYO3A	HMGB2	-0.054377006179118885	17	183	19	chr10-26726180-26726388	3.007561718428281e-4	0.006938007210417349
MYT1L	HMGB2	8.806572859466968e-4	30	183	29	chr2-1743703-1744040;chr2-2158281-2158340	3.317033286158437e-4	0.007485780374763421
NBEAL1	HMGB2	0.06882367516135394	12	183	9	chr2-202401015-202401239	0.0036183587053345897	0.04544161675014269
NCAPH	HMGB2	-0.16924028369654337	14	183	13	chr2-96637636-96637743;chr2-96953035-96953317	4.2707376064438303e-8	3.280676510387681e-6
NDC80	HMGB2	-0.08391242599552041	17	183	18	chr18-2542048-2542206	4.350192729820771e-8	3.336900680590487e-6
NEK2	HMGB2	-0.1144355515013353	8	183	6	chr1-212529487-212529794	2.5459379098035225e-11	3.550323018874031e-9
NUCKS1	HMGB2	-0.08927865541524138	10	183	10	chr1-206655639-206655844	5.849306523902941e-4	0.01170213539387712
NUDT1	HMGB2	-0.09630291025891669	5	183	6	chr7-2140822-2141049	5.775849626191516e-9	5.282464549356779e-7
NUF2	HMGB2	-0.1645324576090146	14	183	13	chr1-163971048-163971068	2.7177094412519354e-20	1.2055930275689097e-17
NUSAP1	HMGB2	-0.1286400166394393	14	183	15	chr15-41116281-41116346	1.4820038584060653e-10	1.8253855132243313e-8
PBK	HMGB2	-0.04215969922268147	15	183	12	chr8-27049373-27049680;chr8-27772111-27772284;chr8-28249719-28250008;chr8-28835186-28835291;chr8-28889466-28889650	1.981197543649819e-15	4.956336910041897e-13
PBX3	HMGB2	-0.03599717818576685	11	183	10	chr9-125889295-125889889;chr9-126454258-126454488	1.8513127759794073e-4	0.0047168622997977505
PDE3A	HMGB2	0.05570407950484818	30	183	35	chr12-20527089-20527285	0.0035610916503748266	0.04495692676888293
PDE4B	HMGB2	-0.06984558032646435	15	183	14	chr1-66599946-66600294	9.639383233296401e-4	0.017211700449969974
PEBP1	HMGB2	-0.05984767609523978	15	183	14	chr12-118777722-118777743	5.495790327941692e-4	0.011151114150240548
PIMREG	HMGB2	-0.12879758861220067	8	183	7	chr17-7035716-7036014	8.014765700693249e-24	4.9375332245173905e-21
PLEKHA7	HMGB2	0.04343119548430905	30	183	30	chr11-16981667-16982031	0.003430991453293727	0.043821173542430744
PLK4	HMGB2	-0.2305805751124198	14	183	9	chr4-127015931-127016080;chr4-127449523-127449871;chr4-127479052-127479322;chr4-128653557-128653936	5.389304264417044e-13	9.719034047654527e-11
PMP2	HMGB2	-0.0767739490478585	18	183	14	chr8-81028645-81028981	7.78316518047218e-5	0.002327430785230582
POLQ	HMGB2	-0.06567806563456827	17	183	18	chr3-120417286-120417623	4.1022771030641464e-4	0.00883801481577162
POU3F2	HMGB2	0.06124977691450437	11	183	13	chr6-99885161-99885214	0.0029500117742121286	0.03934606139572985
PRC1	HMGB2	0.13121191407978194	6	183	8	chr15-91622757-91623045	2.0979679232862291e-19	8.288591645308526e-17
PRRX1	HMGB2	-0.05180618736291856	22	183	20	chr1-171743068-171743370	9.586830629094794e-5	0.002754783555962167
PSRC1	HMGB2	-0.13439424396131264	23	183	16	chr1-108512504-108512770;chr1-110188169-110188374	1.4294496433897463e-5	5.630844218241611e-4
PTTG1	HMGB2	-0.15661645261351087	7	183	6	chr5-159566954-159567137;chr5-160287423-160287762;chr5-160345397-160345649	5.317757428058112e-12	8.235069213357282e-10
RACGAP1	HMGB2	-0.19410501998782353	16	183	14	chr12-48957774-48957965;chr12-49903127-49903387;chr12-50520871-50521090	3.9736406782248015e-4	0.008632846233604384
RAD51AP1	HMGB2	-0.09579569925728341	9	183	9	chr12-4538179-4538356	1.818080391149242e-11	2.591776646674241e-9
RAD51B	HMGB2	0.07012763511322052	5	183	4	chr14-68539435-68539827	1.5732147394583354e-4	0.004132017342265907
RAN	HMGB2	-0.09355859720613346	14	183	11	chr12-130839440-130839731	5.720544094577739e-7	3.365538984965754e-5
RANBP1	HMGB2	-0.050660928023660186	10	183	10	chr22-19986834-19987032	4.1124016986904933e-4	0.008852379906037941
RDX	HMGB2	-0.0583881386454485	7	183	6	chr11-110919357-110919540	0.004078271314459996	0.04952400080054473
RFTN2	HMGB2	-0.05146810205321521	8	183	10	chr2-197515334-197515570	5.391827602367773e-4	0.010981302272510868
RNASEH2B	HMGB2	-0.07669297347406867	5	183	6	chr13-51583895-51584047	5.669414167263697e-7	3.339642987822064e-5
RRM2	HMGB2	-0.10448028267719374	21	183	11	chr2-10936201-10936551	8.640350575846887e-5	0.0025339930803855385
RTKN2	HMGB2	-0.1361786016655735	12	183	11	chr10-61100883-61100918;chr10-62384478-62384798;chr10-62796844-62797364	4.34249003497484e-9	4.066609102234251e-7
SGO1	HMGB2	-0.15874757189133756	16	183	13	chr3-20141405-20141638;chr3-20700670-20701057;chr3-20846818-20847074	1.831608745684834e-12	3.038550456843115e-10
SGO2	HMGB2	-0.20628009939652658	21	183	15	chr2-199979930-199980314;chr2-200319627-200319869;chr2-200585598-200585847;chr2-200943160-200943366;chr2-201432053-201432468	1.162813722912112e-12	1.9851696824673504e-10
SKA3	HMGB2	-0.19113441594414576	6	183	6	chr13-20495241-20495459;chr13-21511947-21512221	6.75859992393469e-11	8.888095296793478e-9
SLC47A1	HMGB2	0.0549786715274352	16	183	13	chr17-19514263-19514429	0.001603449827545148	0.025206528373301673
SMC2	HMGB2	0.06694230811914924	11	183	13	chr9-105119109-105119455	4.684818387794295e-6	2.1312443340726342e-4
SMC4	HMGB2	-0.24017305087029706	16	183	11	chr3-160678449-160678600;chr3-160953775-160954081;chr3-161042253-161042453;chr3-161273697-161273909;chr3-161420763-161421072	2.4123337949953563e-13	4.542314884440119e-11
SNRPG	HMGB2	-0.06425620721170335	3	183	4	chr2-71227125-71227475	4.245674147457367e-4	0.009081079724417513
SP8	HMGB2	0.04293446912908616	10	183	10	chr7-20330251-20330452	0.0038813218621445936	0.04781673104515682
SPC24	HMGB2	-0.080570938972503	7	183	6	chr19-12035221-12035453	6.370656780132138e-6	2.791336612840911e-4
SPC25	HMGB2	-0.1893479559052027	18	183	13	chr2-167946571-167946901;chr2-168346674-168347005;chr2-168560895-168561191;chr2-169013227-169013271	3.612459663373519e-9	3.4285504129908574e-7
STIL	HMGB2	-0.12079016492498308	11	183	7	chr1-47023279-47023623;chr1-47696655-47697394;chr1-48052415-48052714	1.0759298760950997e-10	1.3652193098974264e-8
STMN1	HMGB2	-0.0618279578631756	13	183	13	chr1-25952750-25953192	2.5482974074584914e-4	0.006083819787329286
SUB1	HMGB2	0.039106259262522744	10	183	9	chr5-32506301-32506654	3.3122731449265904e-4	0.007476834860119971
SYNE2	HMGB2	-0.08699973551369541	37	183	32	chr14-64074984-64075549	7.418636945364269e-4	0.014124743772488416
TACC3	HMGB2	-0.13792504105808828	14	183	12	chr4-1100087-1100398;chr4-1577565-1577666;chr4-1726247-1726550	9.001528126916782e-19	3.2760212636578664e-16
TCF7L1	HMGB2	-0.0633997133480906	11	183	13	chr2-85155887-85156062	0.00403850785965151	0.04917894168187938
TIMM23B	HMGB2	-0.05827951629230419	9	183	7	chr10-50604920-50605077	0.0032540676733251923	0.042188904261930935
TK1	HMGB2	-0.05971276126744575	12	183	9	chr17-77959019-77959239	0.003524367608021624	0.04462129136157181
TMEM123	HMGB2	0.053042007281223845	13	183	17	chr11-102346595-102346721	7.508227965150498e-5	0.0022610555522825752
TMPO	HMGB2	0.050236560252920656	12	183	10	chr12-98894900-98895082	0.0019777146559442848	0.029480999176215567
TMSB10	HMGB2	-0.05128154810111532	11	183	12	chr2-84919928-84920197	0.001693988604004344	0.02626195101056597
TMSB15A	HMGB2	0.0614301472574002	7	183	7	chrX-101934181-101934504	4.626870835305108e-5	0.0015148108386763084
TMSB4X	HMGB2	0.04717246271273183	16	183	16	chrX-13369952-13370025	0.0021301720149936227	0.031119601436757266
TOP2A	HMGB2	-0.2531533750444343	25	183	22	chr17-39306032-39306223;chr17-40063093-40063649;chr17-40107766-40108131;chr17-41302923-41303092	8.204674918109842e-15	1.8820642326403593e-12
TPX2	HMGB2	-0.22876252610102304	26	183	20	chr20-31739083-31739270;chr20-32277107-32277303;chr20-32282837-32282857	7.368430958307363e-13	1.2988819253101384e-10
TTK	HMGB2	0.04959196971871051	17	183	11	chr6-79536488-79536819;chr6-80151684-80151872;chr6-80522652-80522803	4.105523760404466e-27	3.421553219137083e-24
TUBA1B	HMGB2	-0.11149592279346097	15	183	11	chr12-48957774-48957965	2.32096453119874e-8	1.8868470383647132e-6
TUBB	HMGB2	-0.05350201097020179	21	183	21	chr6-30617608-30617839	0.0024260076697871177	0.034232435029922015
TUBB4B	HMGB2	-0.227946305250703	7	183	6	chr9-136328311-136328568;chr9-137665735-137665955	1.6308930338189427e-14	3.594728158814225e-12
TXNRD1	HMGB2	-0.04774998482411625	19	183	19	chr12-104876793-104876910	0.0022274168033958367	0.03214514264811585
TYMS	HMGB2	-0.23428139538988813	11	183	13	chr18-693835-693881;chr18-1075427-1075815	1.0218928610682215e-12	1.761670746843986e-10
UBB	HMGB2	-0.060186472764452846	3	183	3	chr17-16453212-16453554	6.08305056154493e-4	0.012079053381373123
UBE2C	HMGB2	0.16178087983538622	18	183	13	chr20-44728787-44729129	3.421321984149131e-20	1.4965992890699933e-17
UBE2T	HMGB2	-0.06596583061921964	10	183	9	chr1-201649852-201650237	4.600232349514275e-6	2.1002260138325385e-4
WEE1	HMGB2	-0.06178445593085833	18	183	15	chr11-9264316-9264662	1.4786704913172138e-4	0.003928755807386775
XPO5	HMGB2	0.06004310931428039	24	183	14	chr6-43629935-43630301	0.0032905874182307233	0.042535130774661
XRCC2	HMGB2	-0.07569220283069464	9	183	13	chr7-153212238-153212497	1.4947617260201328e-4	0.003965524869114816
ZEB1	HMGB2	0.00478241241926472	29	183	34	chr10-30687707-30688044;chr10-31808752-31808906	0.0017851570805305615	0.027335339096252114
ZNF367	HMGB2	-0.08202355085791531	12	183	12	chr9-96875179-96875467	4.7015857727258907e-7	2.835197984288602e-5
APOO	HMGB3	-0.060717111243842915	27	83	25	chrX-24259682-24259839	1.0636382954611515e-4	0.0029967620668978974
ARMC9	HMGB3	-0.03742736547137724	6	83	6	chr2-231056457-231056800	0.0033134901202111246	0.04275863649295052
ASPM	HMGB3	-0.05153423877265334	20	83	29	chr1-197180307-197180568	2.136938691442459e-4	0.005297794693918567
AURKA	HMGB3	-0.12567971227769736	14	83	14	chr20-55437763-55438095;chr20-55649415-55649510	3.922610695124153e-6	1.8278911608097975e-4
BEX3	HMGB3	-0.03875495794032209	7	83	7	chrX-104136464-104136723	0.002806273146704472	0.03794602667059432
BIRC5	HMGB3	-0.1835417250047432	24	83	17	chr17-77696155-77696297;chr17-77831553-77831791;chr17-77892949-77893142;chr17-78745393-78745635	1.2321753098192784e-7	8.53433644020144e-6
BUB1	HMGB3	0.012188854662325423	16	83	11	chr2-109546238-109546408;chr2-110811587-110812058	2.3075434749499657e-5	8.432904918652213e-4
CCNB2	HMGB3	0.06276151676872253	6	83	8	chr15-60118679-60118984	2.4561208457218135e-8	1.9846950115644797e-6
CDC20	HMGB3	-0.04866701790181855	19	83	14	chr1-44031047-44031283	0.0017099066598276523	0.026451952716066308
CDCA8	HMGB3	-0.04657860630130864	17	83	13	chr1-38498171-38498461	6.289874157238801e-6	2.7585157268450846e-4
CDK1	HMGB3	-0.057783443723582184	22	83	20	chr10-60942691-60942765	2.936960844361584e-4	0.006800201382937816
CENPF	HMGB3	-0.13011767808118285	18	83	20	chr1-214337516-214337757;chr1-215715591-215715831	6.676102696239135e-6	2.9039397290049444e-4
CKS1B	HMGB3	-0.045891533099299095	9	83	8	chr1-154983054-154983337	0.0037450118990129955	0.046594166583852896
CLSPN	HMGB3	-0.054770083370542594	11	83	9	chr1-36274243-36274588	0.003633707953805918	0.04557414279698707
COL1A2	HMGB3	-0.06708880913868986	11	83	13	chr7-94449223-94449431	1.335962360970434e-5	5.315356461324316e-4
COX7A2	HMGB3	-0.056029815705328834	7	83	7	chr6-75893362-75893690	4.1399191757513865e-4	0.008895978584311603
DEPDC1	HMGB3	-0.05961712285192672	18	83	13	chr1-68570974-68571158	4.673118321721691e-4	0.009789326244112316
DLGAP5	HMGB3	-0.04254483648988727	14	83	14	chr14-54109144-54109467;chr14-55213130-55213352;chr14-55411527-55411601;chr14-55609734-55609939;chr14-55895570-55895858	5.887472368334782e-10	6.508799416939658e-8
DLX1	HMGB3	-0.052623139870473366	18	83	22	chr2-172046853-172047474;chr2-172213779-172214015;chr2-172228234-172228396	4.465830232388402e-4	0.009445001262568427
DLX2	HMGB3	0.1182369596924822	13	83	12	chr2-172046853-172047474;chr2-172235033-172235143	5.179689113542171e-6	2.3259471168399397e-4
DLX5	HMGB3	-0.05662513037223044	14	83	23	chr7-96823052-96823282	3.3422813054467107e-9	3.1958154138875894e-7
DTYMK	HMGB3	-0.061154009944775115	11	83	7	chr2-240819896-240819926	1.5977813425754667e-7	1.0808814274497676e-5
FABP5	HMGB3	-0.03265567264638024	24	83	17	chr8-81369485-81369894;chr8-81842891-81842930	1.201381851266419e-6	6.49179462273619e-5
FAM111B	HMGB3	-0.05000920941752017	10	83	13	chr11-60193706-60193917	0.0020817684406235393	0.030638106167149678
GADD45G	HMGB3	-0.061716158285635314	9	83	8	chr9-89661509-89661727	0.001213819356730755	0.020497618523918612
GAPDH	HMGB3	-0.04015853339317134	10	83	11	chr12-6494182-6494363	0.0014370794303639213	0.02321030358002483
GAS2L3	HMGB3	-0.055445758376675695	15	83	12	chr12-101685135-101685472	0.0011670305600977309	0.019924894749616937
GJA1	HMGB3	-0.052637739700047856	6	83	12	chr6-121520676-121521082	0.0020552047434112043	0.030342066100924325
GNG5	HMGB3	-0.054342704487788336	6	83	4	chr1-85061722-85062034	0.002517400223719552	0.03512961800354506
GSTP1	HMGB3	-0.07148071350318583	7	83	6	chr11-67620137-67620340	2.4717116268874724e-6	1.2212882795613613e-4
GTSE1	HMGB3	-0.04417178089286008	33	83	24	chr22-46985024-46985236	9.199491799706185e-4	0.016609219752585256
HJURP	HMGB3	-0.04736894948661382	10	83	8	chr2-233139322-233139552	0.0014738369119676954	0.02364131426070156
HMGB2	HMGB3	-0.25606515784385814	16	83	16	chr4-173318661-173318792;chr4-173371769-173372115;chr4-174265931-174266224	4.163618661057644e-22	2.200468556535324e-19
HNRNPA1P48	HMGB3	0.04675411821566298	14	83	13	chr16-51651102-51651412	0.0012090847374049973	0.02044722862410315
JPT1	HMGB3	-0.04388375025300052	13	83	13	chr17-75406038-75406183	0.003825148925321859	0.04730053559148
KIF15	HMGB3	0.04389500706020281	22	83	20	chr3-45409961-45410191	1.551382184613705e-4	0.004084194837232098
KIF18B	HMGB3	0.010468525577777686	28	83	24	chr17-44556451-44556772;chr17-45051225-45051360	8.645975865552121e-6	3.640485712357813e-4
KIF2C	HMGB3	0.057168557463571815	23	83	18	chr1-44353702-44353911	4.707802789796554e-4	0.009848800355423628
KIFC1	HMGB3	-0.05710731083180918	18	83	13	chr6-34415061-34415484	1.905370730250932e-4	0.004829259321615845
LGALS1	HMGB3	-0.053100025778428754	25	83	20	chr22-38270733-38270929	0.002136549641923153	0.031180430454529735
LRRC7	HMGB3	0.09771795236612735	34	83	38	chr1-68916301-68916496	3.6370644958812277e-7	2.244030223498981e-5
LSM4	HMGB3	-0.05048552465761262	8	83	8	chr19-18224513-18224861	0.0030344887057894283	0.040149606553960736
MARCKS	HMGB3	-0.054044606355840324	9	83	9	chr6-113709955-113710293	0.0018613984389661237	0.02818260286333606
MCM10	HMGB3	-0.05934356841371335	17	83	14	chr10-13586510-13586693	7.612485158713031e-4	0.01439651523570241
MKI67	HMGB3	-0.05740158234283212	23	83	26	chr10-128634270-128634427	1.7583515213061017e-5	6.696998918830663e-4
MT2A	HMGB3	-0.007323544987509534	10	83	10	chr16-56281499-56281819;chr16-57300271-57300422	2.2473710404927256e-4	0.005496283629070984
MYBL2	HMGB3	0.038916915133156975	13	83	11	chr20-44579661-44580010	0.001096720490499155	0.019003710294147762
MYO3A	HMGB3	-0.04097935058848522	17	83	19	chr10-26697083-26697340	4.3407294656208856e-4	0.009231013763934376
NCAPH	HMGB3	-0.07037381498096051	14	83	13	chr2-96953035-96953317	3.0333142435930403e-5	0.0010634154191384237
NDUFA6	HMGB3	-0.05106924181894768	5	83	5	chr22-41468693-41468919	0.0039219875697546185	0.048170249772146435
NFIA	HMGB3	-0.07553652347232698	39	83	32	chr1-62064905-62065094	5.20345525415837e-4	0.010685314292612477
NUDT1	HMGB3	-0.05531274036339083	5	83	6	chr7-2140822-2141049	3.7644202634581247e-4	0.008270802152823642
NUF2	HMGB3	-0.05332658355927825	14	83	13	chr1-163971048-163971068	2.7385267407207544e-4	0.006447929858982178
NUSAP1	HMGB3	-0.06855440618816126	14	83	15	chr15-41116281-41116346	0.001127653528367563	0.019419338341290043
NXPH1	HMGB3	0.01449652660818454	19	83	18	chr7-8638289-8638329;chr7-9557849-9558034	2.861402765179931e-7	1.813745600638017e-5
PBK	HMGB3	-0.03760463162996428	15	83	12	chr8-27049373-27049680;chr8-27772111-27772284	3.117199290319949e-7	1.96000863412997e-5
PIMREG	HMGB3	-0.08890411891916497	8	83	7	chr17-7035716-7036014	4.359659179222955e-14	9.178418491743753e-12
PLEKHA7	HMGB3	-0.042483670538339256	30	83	30	chr11-17230130-17230388	0.0012485212701607868	0.020929762992498026
PMP2	HMGB3	0.05797679072083862	18	83	14	chr8-81369485-81369894	9.062399860481953e-4	0.01641241749195809
PPP1R17	HMGB3	-0.04690486310972214	15	83	9	chr7-30594185-30594533	1.6752004650701768e-5	6.426354609909003e-4
PRDX1	HMGB3	-0.055785783104557986	8	83	10	chr1-46067675-46068017	0.002209440008319681	0.03195446711216157
PTBP3	HMGB3	-0.04384989333843686	8	83	7	chr9-113274504-113274793	0.001002672042266133	0.017769278866684304
PTTG1	HMGB3	-0.17906809664436824	7	83	6	chr5-159566954-159567137;chr5-160345397-160345649	1.562977603310803e-12	2.61446057646449e-10
SALL3	HMGB3	0.05071950991259764	18	83	15	chr18-78871464-78871767	9.085444468654898e-4	0.01644041146255154
SGO1	HMGB3	-0.14021429536325256	16	83	13	chr3-20141405-20141638;chr3-20846818-20847074	1.3216237793542622e-8	1.1305441919413972e-6
SGO2	HMGB3	-0.04860912865612879	21	83	15	chr2-200585598-200585847	0.0023564465460457268	0.033506791925206864
SLC47A1	HMGB3	-0.05102536239437329	16	83	13	chr17-19447082-19447407	0.0013564997103853893	0.022235228595778898
SMC2	HMGB3	-0.06193055293405778	11	83	13	chr9-105119109-105119455	2.342143621825529e-5	8.54388030085513e-4
SRP14	HMGB3	-0.06629144416658082	12	83	12	chr15-41116281-41116346	1.4910833890584264e-4	0.003957257206179274
STEAP1B	HMGB3	0.039617509582816686	33	83	32	chr7-21367132-21367428	0.0025555575109039697	0.035507299755674224
TACC3	HMGB3	0.020406040806148593	14	83	12	chr4-1577565-1577666;chr4-1726247-1726550	1.4342479181893806e-6	7.577143587298699e-5
TCEAL9	HMGB3	-0.04170328334855543	11	83	11	chrX-104136464-104136723	9.482990021035428e-4	0.017003586626514765
TIMM10	HMGB3	-0.07494146331016803	5	83	6	chr11-57667322-57667609	5.2220955384456106e-9	4.808800563009952e-7
TIMM23B	HMGB3	-0.05533003387062924	9	83	7	chr10-49538946-49538961	8.318470342343327e-4	0.015402812796520685
TMA7	HMGB3	-0.0632192712985228	4	83	5	chr3-47381701-47381855	3.2386970225041785e-5	0.0011220127466107514
TMEM123	HMGB3	-0.04950883267576783	13	83	17	chr11-103202123-103202332	8.974445616840649e-4	0.01629608448274249
TMSB10	HMGB3	-0.05830858488281266	11	83	12	chr2-84919928-84920197	3.952920646330838e-5	0.001329550109689473
TOP2A	HMGB3	-0.06800785688434645	25	83	22	chr17-39306032-39306223	2.1529858874533514e-4	0.005329302237581148
TRIR	HMGB3	-0.053191492874085415	7	83	7	chr19-12035221-12035453	0.0026357745386318783	0.03631909845850481
TXNRD1	HMGB3	-0.05494717625541052	19	83	19	chr12-104876793-104876910	1.3597666419869312e-4	0.003665735145768003
TYMS	HMGB3	-0.10418742274412568	11	83	13	chr18-693835-693881;chr18-1075427-1075815	8.051799176112356e-4	0.015033547490681313
UBE2C	HMGB3	0.08785306557508901	18	83	13	chr20-44728787-44729129	3.220885895319587e-7	2.0188948550346563e-5
YWHAE	HMGB3	-0.04776932172704066	8	83	6	chr17-1515735-1515887	0.0037038766530841506	0.04623017495967662
ASPM	HMGXB4	-0.041001713632110096	20	21	29	chr1-196991993-196992204	0.0013050856348628596	0.021644366940507444
BRIP1	HMGXB4	-0.051590580093588544	21	21	21	chr17-62808011-62808076	3.4314621355954336e-5	0.0011774985613057349
C21orf58	HMGXB4	0.036672054862010306	12	21	11	chr21-45248758-45249089;chr21-45288245-45288464;chr21-45309068-45309280;chr21-46153348-46153545;chr21-46286298-46286341	1.378843816600487e-6	7.31600140701057e-5
CENPU	HMGXB4	0.05703311384469541	21	21	18	chr4-184255416-184255590	2.888864258271044e-6	1.400867916874454e-4
CKAP2L	HMGXB4	-0.03585983896420131	23	21	19	chr2-112584666-112584871	0.003943960564970223	0.04836420928764364
CLSPN	HMGXB4	0.046911435553580134	11	21	9	chr1-36125223-36125443	5.655524746701517e-4	0.011406205812975944
DEPDC1B	HMGXB4	0.04242260783375695	12	21	9	chr5-61408611-61409024	0.0013425686213943383	0.02207366806517079
DTL	HMGXB4	0.08905551185224182	25	21	23	chr1-212433121-212433368;chr1-212671673-212671999	3.1862253969468446e-4	0.007260377221048023
E2F7	HMGXB4	-0.04619529776847395	13	21	13	chr12-76586792-76587072	0.001208385180882407	0.020445073073623955
FANCI	HMGXB4	0.08511630429192676	16	21	13	chr15-89416341-89416549	6.893639466998336e-10	7.520795125711701e-8
GTSE1	HMGXB4	0.06406550746261018	33	21	24	chr22-46485251-46485598	2.92014401049746e-4	0.006771282238368699
HJURP	HMGXB4	0.06252335169103282	10	21	8	chr2-233053963-233054202	2.5932331785386785e-6	1.2724052500654248e-4
HMGB2	HMGXB4	-0.04202363245052913	16	21	16	chr4-173370722-173370953	7.016099610303023e-4	0.013504373756243653
KIF11	HMGXB4	0.06674976935390957	19	21	20	chr10-93080401-93080572	1.521383858791192e-7	1.0341665520822657e-5
KIF4A	HMGXB4	0.03793481126101777	19	21	26	chrX-70445847-70446436	0.002285763454072349	0.032755593802596523
KIFC1	HMGXB4	-0.008317964027879897	18	21	13	chr6-33317367-33317652;chr6-33425904-33426107	8.409772649684513e-4	0.015528999394884498
MCM10	HMGXB4	-0.05261709746703768	17	21	14	chr10-13659870-13660219	1.2593278788361383e-4	0.0034420732601334347
MELK	HMGXB4	0.0353873473489795	20	21	18	chr9-36728937-36729183	0.0026901812056675965	0.03681561906217088
POLQ	HMGXB4	0.08550267062278802	17	21	18	chr3-122564668-122564856	2.6233487750966495e-9	2.565871932142275e-7
RRM2	HMGXB4	0.06400824947701571	21	21	11	chr2-9139727-9139969;chr2-9307593-9307938;chr2-10448530-10448688	3.472081870038657e-13	6.417655787212529e-11
RTKN2	HMGXB4	-0.037647677298484096	12	21	11	chr10-62816367-62816613	0.004103095089779108	0.04975466447868605
MCM10	HNF1A	0.06446857841021494	17	1	14	chr10-14222064-14222247	1.4001240610392852e-4	0.0037552392511144604
ADGRV1	HNF4G	-0.03320765569283785	38	2	34	chr5-90747236-90747492	0.003958551804500821	0.048468329189086376
MOB3B	HNF4G	-0.04137893359499855	40	2	36	chr9-27505721-27506069	6.256424719934817e-4	0.012340363283878292
ADAMTS1	HOPX	0.04593611979726847	10	179	11	chr21-25933598-25933762	7.633121861682351e-4	0.014428761892479542
ADAMTS6	HOPX	0.06302245370769222	27	179	26	chr5-66396016-66396058	2.177089612732092e-6	1.0923839918249075e-4
ADGRL3	HOPX	-0.01521940323077265	25	179	22	chr4-61400538-61400814;chr4-61933580-61933762	6.689639488233437e-6	2.90937864357029e-4
ADGRV1	HOPX	-0.013749976281075292	38	179	34	chr5-89447795-89448058;chr5-89703776-89704189	3.779403016779562e-6	1.7667109787531277e-4
ADRA1B	HOPX	-0.0607391746785743	13	179	14	chr5-159878981-159879176	9.599020041631274e-5	0.002757723565045501
AFF1	HOPX	0.019072396829867007	16	179	12	chr4-86266991-86267160;chr4-87038606-87038758;chr4-87235788-87236117	4.715120239403386e-5	0.001539409156510825
AGBL1	HOPX	0.06448504441954535	38	179	36	chr15-85489043-85489373	8.126199747592174e-7	4.5850655214212696e-5
AHI1	HOPX	0.039236538236284674	12	179	11	chr6-134753047-134753393	0.0035603720382826483	0.044951871250228106
AKAP12	HOPX	0.049125085383626914	11	179	12	chr6-150373435-150373685	2.3145211303587728e-4	0.005625830159727006
ANP32E	HOPX	0.050487890613139436	12	179	8	chr1-149888355-149888695	5.084389332694712e-4	0.010487856115456747
AQP4	HOPX	0.06457355830019815	14	179	14	chr18-27922086-27922435	3.4868902584931706e-6	1.6488536459878145e-4
ARHGAP26	HOPX	0.05538292504088803	17	179	15	chr5-142466316-142466503	0.00258475030907159	0.0358175085872873
ARPP21	HOPX	0.010473397632053391	37	179	34	chr3-34614938-34615069;chr3-35184366-35184723	2.8111614969522094e-4	0.006573222230235477
ATP10B	HOPX	0.03572627507231865	22	179	23	chr5-160699287-160699594	0.003782463457349545	0.04691480477745557
B2M	HOPX	0.05587913411750603	8	179	12	chr15-44102841-44103191	5.128778802889771e-5	0.0016531614855996378
BCAN	HOPX	0.05813605373735004	17	179	16	chr1-157081750-157081941	2.8880556001006433e-5	0.0010219022509638867
BMP2K	HOPX	-0.060271644544994674	18	179	17	chr4-79622596-79622859	2.0303056773305633e-4	0.0050809950803770996
BMPR1B	HOPX	0.05578453067891741	25	179	29	chr4-96196526-96196819	1.2959837291555724e-4	0.003524139942714868
CA12	HOPX	0.060765346553797076	8	179	9	chr15-63256595-63256934	3.39263331197281e-4	0.0076186975993953274
CA13	HOPX	0.06122090705244071	19	179	22	chr8-85835942-85836292	1.1325416043289171e-7	7.902542594089984e-6
CACNA1A	HOPX	-0.06118234370640686	7	179	5	chr19-13622907-13623010	0.0021686202193742284	0.031510669009965936
CACNA1E	HOPX	-0.05850044538641459	22	179	19	chr1-181397949-181397991	8.399227213407687e-5	0.0024772048097003578
CALD1	HOPX	-0.06300226986879304	12	179	11	chr7-133950795-133951121	4.238520002246975e-4	0.009070490765273498
CALU	HOPX	-0.05969514582259773	14	179	12	chr7-128738919-128739113	0.0013947811792808834	0.022693693201157054
CAMK4	HOPX	-0.12387103712682332	11	179	10	chr5-110477924-110478238;chr5-110916448-110916691	4.6741732397071e-4	0.009790808000394802
CAST	HOPX	0.013896459080765776	11	179	11	chr5-96083552-96083914;chr5-97560237-97560771	6.248957055789179e-5	0.0019484931514780317
CC2D2B	HOPX	0.05911299670969466	10	179	11	chr10-95476577-95476804	9.450074679241518e-6	3.934365262186733e-4
CCDC175	HOPX	0.04437604461030394	33	179	30	chr14-60091169-60091488	0.0030112742270246634	0.03994941068198452
CNKSR3	HOPX	-0.07157905356217302	16	179	16	chr6-154319181-154319546	0.0026894010421838334	0.036811340115294654
CNTN1	HOPX	-0.14194786168518086	25	179	24	chr12-40655813-40655843;chr12-40733861-40734229	8.475620386792757e-9	7.529162745997009e-7
COL4A5	HOPX	0.03579724345712673	24	179	29	chrX-107826894-107827049	0.003405222640268071	0.04359557454280357
COL4A6	HOPX	0.007482060887618859	24	179	26	chrX-108122601-108122775;chrX-108165538-108165689	1.7272986101764524e-5	6.599250583217209e-4
CPA6	HOPX	0.057529594838735924	8	179	10	chr8-66331554-66331880	2.0078343724017378e-5	7.492209092089621e-4
CPNE4	HOPX	0.03660191971946916	23	179	20	chr3-132787698-132787876	0.0037119283949944687	0.046300376380784
CRY1	HOPX	0.04720622615043375	21	179	22	chr12-108093428-108093644	1.6964640099537408e-4	0.00438660681993638
CST3	HOPX	0.05944102252363299	5	179	7	chr20-24235233-24235580	1.7550115905307297e-5	6.688800093851998e-4
CTTNBP2	HOPX	0.06316266753797946	14	179	12	chr7-118041139-118041534	2.014989540538491e-4	0.005051191631879394
DAB1	HOPX	0.07236945604217256	35	179	22	chr1-57077539-57077762	6.522426510804939e-4	0.012755500720832015
DACH1	HOPX	0.03994862199889117	33	179	34	chr13-71379229-71379439	3.5868562539365047e-4	0.007958706756838334
DCC	HOPX	0.05546793104546529	36	179	29	chr18-52392267-52392468	0.00203462081549047	0.030117306227825037
DCLK2	HOPX	0.12874256545797982	8	179	8	chr4-149279835-149280178;chr4-150366473-150366992	4.157888323773484e-5	0.0013846028631324659
DGKB	HOPX	-0.04880863627781621	23	179	23	chr7-13551548-13551906	9.276948099710553e-5	0.002680779144652714
DPP6	HOPX	-0.005911821903642679	17	179	13	chr7-154512318-154512666;chr7-154841985-154842357	0.0011049120734899452	0.019119275261464626
DPYD	HOPX	0.0469241819315359	32	179	22	chr1-98277174-98277439	5.363938508593378e-4	0.01093581653678733
DSCAM	HOPX	0.050908180983977924	39	179	31	chr21-40143886-40144141	0.002856707086301825	0.038464022711168736
DSCAML1	HOPX	0.07526370645838866	13	179	10	chr11-116655712-116656031	2.8760277825601286e-5	0.001018230782972427
EEPD1	HOPX	0.07787113769367181	24	179	24	chr7-36025315-36025514	5.9998009310796085e-9	5.471682121167853e-7
EGF	HOPX	-0.0705390807455133	17	179	29	chr4-110854302-110854568	2.0008888404066647e-5	7.472526488871529e-4
EGFR	HOPX	0.03393490442381892	27	179	28	chr7-55567491-55567831	0.001343412692432797	0.022080307271170822
EPB41L3	HOPX	0.039236192116487406	21	179	22	chr18-4908367-4908650	0.003929408861073212	0.048240709963709466
EPHA5	HOPX	-0.01747034717292708	16	179	15	chr4-65456549-65456666;chr4-65893343-65893690	6.564347634735588e-4	0.012822959929947357
EPHA6	HOPX	-0.00820624659125685	17	179	21	chr3-95923541-95923847;chr3-97241441-97241685	1.22715209001344e-7	8.503726254265336e-6
ESRRG	HOPX	-0.0035562914491468547	12	179	10	chr1-216532135-216532427;chr1-216805998-216806510	9.84770018403377e-4	0.01751261783358884
ETV6	HOPX	0.0603594564798411	30	179	38	chr12-11870007-11870370	3.541096818912887e-5	0.0012087876428981716
EVA1C	HOPX	0.07729284972405433	26	179	32	chr21-32562207-32562394	3.377135545148161e-10	3.906797994713698e-8
F3	HOPX	0.011455486889651	15	179	17	chr1-93709016-93709292;chr1-93715611-93715861;chr1-93768831-93769291	1.1591965201962494e-7	8.070540478845316e-6
FABP5	HOPX	-0.06622841958953883	24	179	17	chr8-80331974-80332126	4.55380121864426e-5	0.0014938782371211564
FAM107A	HOPX	0.04996356307163666	18	179	16	chr3-59531124-59531398	0.0029118731591680357	0.03899855712400337
FBXO32	HOPX	0.06986537794472857	12	179	15	chr8-122537841-122538190	4.8450046651791716e-8	3.6796693559836094e-6
FGFR2	HOPX	-0.06706170511009332	10	179	9	chr10-121051995-121052193	6.393627600100631e-4	0.012548919723190822
FHIT	HOPX	0.06401056003306431	9	179	9	chr3-62001992-62002022	2.227160216761115e-4	0.005460128472231841
FLRT2	HOPX	0.09044560978709117	25	179	32	chr14-84854879-84855159	1.9982892311936e-8	1.6449389057128148e-6
GAB1	HOPX	0.03959769129928701	19	179	23	chr4-144356158-144356673	0.0025321554449774	0.03527087312939147
GFAP	HOPX	0.04519928868718163	11	179	11	chr17-45719738-45720042	8.382962569053357e-4	0.015493712525927697
GLI3	HOPX	-0.053936443224066447	40	179	42	chr7-41020152-41020376	9.376703759024461e-4	0.01686130661908459
GPC6	HOPX	0.01690046205433731	37	179	33	chr13-94342968-94343594;chr13-94479683-94480083	3.757730964277496e-4	0.008259450488659111
GPR39	HOPX	-0.0877574315515003	17	179	15	chr2-132403186-132403541	1.4864146246475658e-6	7.821934160601023e-5
GRIK2	HOPX	0.13305051760673842	14	179	11	chr6-100514616-100515285;chr6-101429409-101429598	3.5537998854778667e-4	0.007899857084440185
HEG1	HOPX	0.06105803872498389	15	179	13	chr3-124882781-124883128	0.0026778667252027924	0.036718610389844406
HELB	HOPX	-0.009011906397998343	15	179	17	chr12-65505528-65505648;chr12-67138214-67138396	0.001535442327307896	0.0243906134990899
HEPN1	HOPX	0.08559968744119169	14	179	15	chr11-124942865-124943255	8.5576686673092005e-16	2.2424276157156548e-13
HGF	HOPX	3.6916683928412547e-4	15	179	15	chr7-81684978-81685319;chr7-82336007-82336292	8.45763666842354e-5	0.0024920833400922876
HKDC1	HOPX	0.11098257194315242	17	179	16	chr10-68876539-68877186;chr10-69225243-69225590;chr10-70227734-70227895;chr10-70228655-70228716	9.386686788148209e-5	0.002707491092927984
HLA-E	HOPX	0.042339414610307026	18	179	24	chr6-30496544-30496834	5.618760372977325e-4	0.011350750211302229
HNRNPA2B1	HOPX	0.05877377547328125	7	179	7	chr7-27225651-27225782	5.599475741605239e-4	0.011318285890160588
HS6ST2	HOPX	0.046758007468372	20	179	21	chrX-132716183-132716236;chrX-132730740-132730761	3.624252580587273e-14	7.699213494914245e-12
IDO1	HOPX	0.05309433612468043	9	179	16	chr8-39992717-39992999	1.322289604287948e-5	5.265419262537066e-4
IFI16	HOPX	-0.07542128525093038	11	179	9	chr1-159737634-159737826	0.0014231328115576634	0.023032593030030347
IL1RAPL1	HOPX	0.04702733539585724	16	179	14	chrX-28498629-28499061	0.0036189063997328222	0.04544499061224188
IL33	HOPX	0.060194342062708024	16	179	17	chr9-6197412-6197644	6.1105278073834e-7	3.566669245880294e-5
IQGAP2	HOPX	0.07426834288423102	28	179	34	chr5-76427309-76427430	3.201246310580032e-8	2.522403002034375e-6
ITGA6	HOPX	0.09615510728105933	13	179	17	chr2-173590322-173590889	1.3458404007015236e-12	2.2755689224106375e-10
JAG1	HOPX	0.03850493427034705	14	179	12	chr20-10537876-10538164	0.003307315133829487	0.0426906291549479
KCNC2	HOPX	-0.06506977275330815	9	179	7	chr12-74647276-74647635	9.996236486173302e-4	0.017725291802783316
KIAA0319	HOPX	-0.05268131099817272	8	179	8	chr6-23656208-23656543	1.6147412937191346e-4	0.0042137753538447655
KIAA1217	HOPX	0.003638018182645336	22	179	19	chr10-24210012-24210260;chr10-24483795-24484066	2.956949911011882e-5	0.001041716974231551
KIF26B	HOPX	-0.07560609412802032	28	179	28	chr1-245656623-245656749	1.3642485531888746e-6	7.254958938036136e-5
LGALS3	HOPX	-0.11663201351144735	13	179	10	chr14-55052274-55052438;chr14-55895570-55895858;chr14-56004751-56005025	1.0205714056771276e-7	7.203326466178654e-6
LINGO2	HOPX	0.01723089416115923	22	179	20	chr9-27703499-27703543;chr9-28602779-28602920	7.48428243889124e-6	3.210855193742421e-4
LMCD1	HOPX	0.04816689423570657	18	179	16	chr3-8052634-8052849	0.001922981744189672	0.028879070614745893
LMO3	HOPX	0.016673769560204166	22	179	19	chr12-17032530-17032756;chr12-17076868-17077082	3.0383242923533006e-7	1.91340391216857e-5
LRRC3B	HOPX	-0.07035539767948557	21	179	26	chr3-25958083-25958314	3.999677894477595e-4	0.008676698237161292
LRRC7	HOPX	-0.05597327317429203	34	179	38	chr1-70205147-70205370	1.07553855543548e-5	4.402331526890734e-4
LTBP1	HOPX	-0.1480900678732348	35	179	30	chr2-32739824-32739920;chr2-32824352-32824767;chr2-34004941-34005199;chr2-34242799-34243095	1.3410814878333128e-7	9.23641184126567e-6
MAML2	HOPX	-0.049700701346528875	26	179	33	chr11-95524356-95524948	0.001614822932648022	0.02534689378575626
MAN2A1	HOPX	-0.00592931790326065	18	179	16	chr5-110053423-110053555;chr5-110256325-110256617	3.6613847538560407e-7	2.255358563992364e-5
MAST4	HOPX	-0.05621069330988171	40	179	30	chr5-66875061-66875178	0.0037376662966948607	0.04653539090015361
MCTP1	HOPX	0.06962937023244677	12	179	9	chr5-93875936-93876362	3.856173893228699e-5	0.0013010487770794014
MFAP3L	HOPX	0.09831969125196555	12	179	14	chr4-170004459-170004653;chr4-170242549-170242757	8.125363452328236e-5	0.002411329151797662
MGAT4C	HOPX	-0.054333435790471535	27	179	19	chr12-86698361-86698631;chr12-87096145-87096367	8.533073350575367e-9	7.577810315648093e-7
MOB3B	HOPX	0.05309143149128865	40	179	36	chr9-26678044-26678582	6.068731032539728e-5	0.001901386134486668
MOXD1	HOPX	0.08722391404680659	20	179	22	chr6-132122865-132123215	1.3699881304793063e-7	9.407897524980884e-6
MRC2	HOPX	0.052082917297237755	15	179	17	chr17-62950071-62950377	5.540842825180272e-4	0.011221511362607168
MSRA	HOPX	0.0534777246801506	23	179	20	chr8-9257946-9257985	0.0011693090218821002	0.01995291121722612
MYO16	HOPX	0.0030458134170110243	31	179	24	chr13-107993542-107993892;chr13-109275907-109276105	4.970152043903529e-4	0.010291400538423883
MYT1L	HOPX	-0.0975025175904762	30	179	29	chr2-1972052-1972367;chr2-2769534-2769880	0.0016809627709123733	0.026104548373025328
NAPEPLD	HOPX	0.04453333616765242	19	179	20	chr7-102080245-102080590	0.002566131687304794	0.035620836495189837
NELL1	HOPX	0.07478053683870997	12	179	10	chr11-21268952-21269127	0.0017371516695093938	0.02676758677228276
NEUROD6	HOPX	0.06433259845006194	17	179	16	chr7-31370630-31370974	8.92524930500239e-4	0.01623186439877412
NEXMIF	HOPX	0.054801109549104214	6	179	6	chrX-74947353-74947585	6.294553395494097e-5	0.0019603236550323187
NFE2L2	HOPX	-0.06468415183632291	14	179	15	chr2-177164657-177164900	1.7827390145161342e-4	0.00457400266872256
NFIA	HOPX	-0.05658623709415079	39	179	32	chr1-60052574-60052963	0.0028445655541020306	0.03835003689743472
NHS	HOPX	-0.046259460320981355	20	179	20	chrX-16671061-16671316	0.003033348141136159	0.04014121996901731
NKAIN2	HOPX	-0.05753340091045284	37	179	32	chr6-124476172-124476195	7.335623023281734e-4	0.0139998079229555
NPY	HOPX	-0.06935274173868777	7	179	6	chr7-23928135-23928285	0.0032259736633599508	0.04193064807967794
NRG1	HOPX	-0.019556137614417907	41	179	36	chr8-32229098-32229486;chr8-32842425-32842678	6.601233931726873e-11	8.69332204875242e-9
NRXN3	HOPX	0.044260639617597776	44	179	33	chr14-77883511-77883689	3.202537321790954e-4	0.007289291678856608
OAF	HOPX	0.03926398874635003	15	179	14	chr11-121119511-121119733	0.0024025427723207617	0.03398816158773781
PAX6	HOPX	0.04343102030185881	11	179	9	chr11-30694217-30694309	3.6599640975896997e-4	0.008088618285344755
PCLO	HOPX	0.06403418096474484	22	179	21	chr7-83835901-83836242	8.330244928136261e-5	0.0024614986822686495
PDLIM3	HOPX	-0.054097443325113445	11	179	10	chr4-185955293-185955608	0.0011857668597262901	0.02015845543193991
PEX5L	HOPX	0.03517572399112712	24	179	17	chr3-180199640-180199693;chr3-180679800-180680069	2.23072366252414e-6	1.1145309480248759e-4
PLCE1	HOPX	0.04534309249758648	16	179	21	chr10-94091799-94091993	2.5248991308992095e-4	0.006035631671614038
PLCH1	HOPX	0.03670678927885808	15	179	18	chr3-155696570-155696793	0.002250477903208666	0.03238172960897222
PLCL1	HOPX	0.0984731313122807	13	179	9	chr2-199113945-199113992	1.547950881082195e-5	6.022132461708829e-4
PLEKHG1	HOPX	0.04515459811919519	12	179	12	chr6-150373435-150373685	0.0037970408120544894	0.04704028262204595
PLPP3	HOPX	-0.05559080786598838	16	179	18	chr1-55413391-55413553	6.272308178786985e-4	0.012361621009462715
PLXNA2	HOPX	-0.04505413104181857	19	179	18	chr1-208909418-208909874	9.432148872156655e-4	0.01693290431328665
PPM1E	HOPX	-0.04954521382526464	7	179	5	chr17-58960129-58960478	8.789589986418795e-4	0.016041072907510917
PRELID2	HOPX	0.039865037511171514	18	179	19	chr5-145918027-145918191	8.95142555603104e-4	0.016268966158322365
PREX2	HOPX	0.05160541807030311	17	179	24	chr8-69074053-69074339	5.111972971350133e-7	3.056009478564556e-5
PRKD1	HOPX	-0.1390575802606604	22	179	16	chr14-29243745-29243981;chr14-30445105-30445301	5.2502706837159644e-5	0.0016863725757080388
PROS1	HOPX	0.0726603181997921	10	179	11	chr3-94226061-94226408	3.977265181777337e-6	1.849382352352027e-4
PSRC1	HOPX	0.04589522230187271	23	179	16	chr1-109632698-109632962	0.002824755185013879	0.03814233361065911
PTH2R	HOPX	0.0823714315697136	38	179	39	chr2-207403815-207404102;chr2-208006897-208007083;chr2-208584861-208584893;chr2-209671225-209671668	1.5755973729939205e-6	8.205398853737428e-5
PTPRM	HOPX	0.06403738379347966	41	179	35	chr18-9102183-9102406	3.0875756374501823e-6	1.4814157406120625e-4
QKI	HOPX	-0.07143701175418882	33	179	26	chr6-163838017-163838166	3.953372125222302e-4	0.008598759894632615
RAB3GAP2	HOPX	0.02931338559932275	22	179	26	chr1-219556282-219556299;chr1-221284017-221284365	1.1278688607631542e-4	0.003146883710265183
RALGAPA2	HOPX	0.06278009530496707	25	179	22	chr20-20743502-20744178	0.003452852443051675	0.0440265256510604
RBM47	HOPX	0.07273956822914944	13	179	16	chr4-41561325-41561543	3.570530085728768e-6	1.6830365124647536e-4
RFX4	HOPX	0.04145722673246172	39	179	41	chr12-105622843-105622937	0.0020443570113201056	0.03022959009122846
RGS20	HOPX	-0.0616019979196571	18	179	22	chr8-54701672-54701872	6.079634179679984e-5	0.0019039156776809946
RHOJ	HOPX	-0.04971571513763163	18	179	20	chr14-62429759-62429959	0.001770409206424404	0.027150836746389937
SAMD4A	HOPX	0.03583352342165258	47	179	48	chr14-55303210-55303327;chr14-55354595-55354893;chr14-55448038-55448173	2.4791967820597983e-5	8.967192366954605e-4
SASH1	HOPX	-0.04133707707000994	29	179	25	chr6-149225922-149226226	0.00329386017437537	0.04255985837896418
SAT1	HOPX	0.08567499433317738	24	179	25	chrX-23742367-23742663;chrX-24483066-24483175	4.673693185074113e-5	0.001527831766628208
SCARA3	HOPX	0.13606889925164123	15	179	11	chr8-28168084-28168392;chr8-28198943-28199207	2.9704910007690243e-7	1.8748770109940096e-5
SEL1L3	HOPX	0.06755892177938244	13	179	13	chr4-25576490-25576720	1.796723663746649e-6	9.200492434844457e-5
SGMS2	HOPX	0.07042646232832951	5	179	8	chr4-107824181-107824512	8.929062880867673e-8	6.398442439357962e-6
SH3RF1	HOPX	0.07222853059711479	14	179	14	chr4-168784788-168785417	0.0021367044632050226	0.031181074456831725
SIPA1L1	HOPX	0.10657789204858269	24	179	21	chr14-70908398-70908554;chr14-71236524-71236864	5.762670974448972e-4	0.01156763904220431
SLC1A3	HOPX	0.04351225214532955	44	179	43	chr5-36496442-36496697	1.0237321426346894e-4	0.002904664658126165
SLC24A2	HOPX	-0.06339569629012048	13	179	14	chr9-19552562-19553140	1.0166087650903914e-4	0.0028867794661120195
SLC24A3	HOPX	-0.05433745162676481	16	179	15	chr20-18784289-18784531	3.099882437786889e-5	0.00108257610203346
SLC2A13	HOPX	-0.03599713023695197	17	179	10	chr12-39972305-39972378	5.273099252104135e-4	0.01079647716474207
SLC2A3	HOPX	0.07961099518478236	15	179	13	chr12-8823991-8824254	2.3757565757376265e-9	2.3448734051139873e-7
SLC7A11	HOPX	0.07972860056652811	18	179	18	chr4-138938146-138938568;chr4-138973451-138973752	0.0031756468287385364	0.041458402705999826
SORCS1	HOPX	0.04407932827812227	31	179	32	chr10-105784282-105784378	6.15092812331906e-4	0.012179494890044607
SOX6	HOPX	-0.0402770520225955	43	179	35	chr11-15870854-15871186	0.003149105197040036	0.04122845524048186
SPRY1	HOPX	0.059699309065907265	9	179	7	chr4-123617016-123617472	0.0037864459274679014	0.046947024207860955
ST18	HOPX	-0.05217926888259187	14	179	20	chr8-52230413-52230701	1.3078064702603555e-4	0.0035535496506653875
STMN2	HOPX	-0.0405575058266372	22	179	24	chr8-80201166-80201196	0.0013393255058437932	0.02203225535020761
SYN3	HOPX	0.04974935523702239	21	179	18	chr22-31970401-31970459	0.0026934804942683323	0.036845693494097054
SYNE2	HOPX	0.051998137968572486	37	179	32	chr14-63620984-63621222	0.0039151144298581134	0.04809841614316943
TBC1D1	HOPX	0.058016266791104165	21	179	17	chr4-38287492-38287910	0.0014627445400940634	0.02351560949087414
TEAD4	HOPX	0.06009697012497678	14	179	13	chr12-3119901-3120245	1.5333268920830845e-4	0.004048351706409011
TNC	HOPX	0.04684857717405239	26	179	32	chr9-114038268-114038674	4.76674206296838e-4	0.009944038892968696
TOX	HOPX	0.04914096375427304	16	179	14	chr8-58091804-58091886	6.599277185281931e-4	0.012883431910195213
TPST1	HOPX	0.12291231237578486	25	179	27	chr7-65798460-65798718;chr7-66697455-66697723	1.8602597316072874e-9	1.872156355114172e-7
TXNRD1	HOPX	-0.07133505675769848	19	179	19	chr12-104886466-104886673	4.132020290078787e-6	1.9130945854164234e-4
UBASH3B	HOPX	0.05743573204577874	6	179	8	chr11-121724255-121724610	0.0013357715839021614	0.02198886731354604
VAT1L	HOPX	0.0499460151309678	29	179	29	chr16-78528260-78528637	1.534366565906837e-4	0.004049997357105481
VIM	HOPX	0.050473658169536036	11	179	16	chr10-17275032-17275118	4.4334296888841085e-4	0.009387799754626914
XKR4	HOPX	-0.08381837536332258	17	179	18	chr8-54701672-54701872;chr8-55272803-55272901	0.0026441768866424156	0.03640104521543847
XYLT1	HOPX	-0.041215914272696295	25	179	26	chr16-17266617-17266963	0.003583226487760559	0.0451372448500703
YAP1	HOPX	0.03685388773729121	12	179	18	chr11-102260323-102260467	0.001981070951741375	0.029516717790014416
YBX3	HOPX	-0.05103766822390777	11	179	19	chr12-10235798-10236033	6.332171575443466e-4	0.012456941204599972
ZEB1	HOPX	-0.05367386151981092	29	179	34	chr10-31319934-31320112	6.650978904182413e-5	0.002048452052830903
ZFHX4	HOPX	-0.05826970460604381	23	179	21	chr8-77130503-77131376	0.0012554980800277779	0.02101873613235616
NXPH1	HOXD13	0.4802242622555335	19	1	18	chr7-7772455-7772802;chr7-8615056-8615195	0.003733193241764438	0.046496140260539616
CC2D2B	HSF5	0.04900716724282263	10	5	11	chr10-95457379-95457729	5.872146111137208e-6	2.5983739209020423e-4
CCDC175	HSF5	0.10501024996410713	33	5	30	chr14-59483428-59483489;chr14-60051987-60052211	4.861247200572658e-10	5.4608662373242614e-8
DHDH	HSF5	-0.0655354836928182	25	5	21	chr19-48364060-48364366	1.925485213770512e-5	7.232830108908062e-4
ERI2	HSF5	0.05554106118555526	18	5	17	chr16-19883635-19883793	1.3403856034811738e-8	1.1452023677422258e-6
SLC2A14	HSF5	0.09524307643639428	13	5	7	chr12-8949762-8950043	2.0826451463962912e-16	5.825822356388989e-14
CTXND1	ID1	-0.040209497811945986	10	4	9	chr15-80622243-80622488	0.00137265959684049	0.02243353921060557
EGFR	ID1	0.04327224618679866	27	4	28	chr7-55048508-55048768	4.849785745357884e-6	2.1977737236323396e-4
GFAP	ID1	-0.06648428066635163	11	4	11	chr17-45966656-45966922	4.344907652321267e-5	0.0014373658679769556
SPRY1	ID1	0.06766230930163242	9	4	7	chr4-123856863-123857428	6.686878302277383e-4	0.013012965450559697
JPT1	ID2	-0.0471270598195878	13	2	13	chr17-74454038-74454388	0.003037241547193816	0.04018036779359536
TCEAL7	ID2	0.039711892687289925	6	2	7	chrX-104310118-104310514	0.0027108334231756063	0.03700610793944273
BCAN	ID3	-0.05410523216264258	17	5	16	chr1-157691300-157691647	5.340825367841958e-5	0.0017105822602244472
CHST9	ID3	0.04408186593987468	21	5	19	chr18-28109938-28110116	2.1182451746226585e-4	0.005259020652559992
EGFR	ID3	0.027978569716120165	27	5	28	chr7-55019620-55019802	0.00259796691406036	0.03594539987551169
GALR1	ID3	0.05624821864109751	6	5	7	chr18-76495243-76495373	7.349652661315365e-5	0.0022197101513519086
GFAP	ID3	0.00792015138104532	11	5	11	chr17-44218541-44219008;chr17-45966656-45966922	0.0015564442174620357	0.024650555021751987
ABHD3	ID4	0.04421106869041077	7	85	8	chr18-21662696-21662805	7.8539291693568e-4	0.01475308954198531
ABTB2	ID4	0.08779547314762023	21	85	17	chr11-34186249-34186592;chr11-34789426-34789677	4.584078813805928e-4	0.0096436830549738
AMMECR1	ID4	-0.043868394729407054	9	85	9	chrX-111189407-111189647	0.0035738957621455733	0.04506202485290661
ANKFN1	ID4	0.058955457182810825	26	85	22	chr17-57295618-57295902	0.0013321204714562178	0.021955708595430463
APOLD1	ID4	0.06866361213974562	23	85	18	chr12-12655825-12656228	3.179362698429787e-5	0.0011060821026561527
AQP4	ID4	0.07279293538401532	14	85	14	chr18-26804572-26804916	4.823872569305696e-8	3.666585709788779e-6
ARHGAP26	ID4	0.0471472929983414	17	85	15	chr5-143924322-143924592	0.001847465647655499	0.028021001774198757
ARID5B	ID4	-0.03079250950417059	10	85	9	chr10-60992506-60992622;chr10-62166608-62166967	9.57992312932308e-5	0.0027530795208110777
BMPR1B	ID4	0.04343639892704126	25	85	29	chr4-94940310-94940423	2.600097774524939e-4	0.006183903597652229
CCDC175	ID4	-9.406234407665567e-4	33	85	30	chr14-60092420-60092545;chr14-60247927-60248442	0.0019617722987255587	0.02928985206063511
CDH18	ID4	0.0486201337406677	16	85	17	chr5-18992359-18992432	5.285345572518388e-4	0.010814555491881175
CHST9	ID4	0.06299004281627174	21	85	19	chr18-25832050-25832290	2.724351682798802e-7	1.7382165923614824e-5
CLMP	ID4	0.06783613896766393	12	85	9	chr11-124172074-124172421	6.602094910305818e-4	0.012886253570427147
COL27A1	ID4	0.039219007095666274	10	85	10	chr9-113844479-113844730	0.003030813735045922	0.04012171253466262
COL4A5	ID4	-0.08149738987305377	24	85	29	chrX-107850218-107850738;chrX-109462466-109462646	6.255037423125208e-4	0.012339670086981861
CREB5	ID4	0.0499414197713405	22	85	25	chr7-28069893-28070157	0.002853859700191183	0.03843854542157667
CSMD3	ID4	-0.0666620295006296	14	85	22	chr8-112964906-112965160	2.798992078530994e-4	0.006550667786137193
DACH1	ID4	0.04626691362497074	33	85	34	chr13-72142154-72142495	0.0013569630726688517	0.02223764779452492
DLGAP2	ID4	0.04347415653373665	28	85	25	chr8-2762355-2762603	0.00216430801581058	0.031473022816255344
DSCAM	ID4	-0.08054566838683332	39	85	31	chr21-41011533-41011791	3.5402393216034465e-4	0.00788028458713927
EEPD1	ID4	-0.048024738258867196	24	85	24	chr7-35761874-35762149	0.001118204398354436	0.019292398908094633
ELAVL2	ID4	-0.07560871547764644	14	85	16	chr9-24815985-24816357	1.2149949243052007e-5	4.891409464449506e-4
ETV1	ID4	-0.04368717240346041	17	85	24	chr7-13551548-13551906	3.254446642403433e-4	0.007377042525940477
ETV6	ID4	0.05072217912817421	30	85	38	chr12-11855609-11855949	1.6749122219413086e-5	6.426123996167899e-4
EVA1C	ID4	-0.07865800434248428	26	85	32	chr21-31483331-31483528	4.802727492713144e-7	2.8895350436188928e-5
FAM107A	ID4	-0.039751677916092985	18	85	16	chr3-58463777-58464020	0.003880613458404247	0.047812185850408626
FBXL13	ID4	0.06312789643457942	12	85	12	chr7-101913786-101914237	8.368659154815025e-4	0.01547231403761926
FBXO32	ID4	0.0372480292672886	12	85	15	chr8-122537841-122538190	0.001985138474758189	0.029560377277297364
FGF12	ID4	0.04570391648365678	40	85	31	chr3-192279733-192280073	0.0013538252925790186	0.022203018553014892
FZD8	ID4	0.043708427725808144	12	85	9	chr10-35949495-35950105	0.0034853932794695233	0.044297505352960884
GABBR2	ID4	0.04936674424877897	16	85	13	chr9-97437588-97437781	0.0026937018572151562	0.036846932266252484
GLI3	ID4	0.04534479991759072	40	85	42	chr7-42237210-42237783	6.768160007605447e-4	0.013129419410112102
GNG12	ID4	-0.06479653046321382	22	85	23	chr1-67991618-67991777	4.272376197703008e-5	0.0014175331579869969
GPR39	ID4	-0.043149054841675825	17	85	15	chr2-132581932-132582280	0.0018003251196263802	0.027505688071480825
GRIK2	ID4	0.05704696667523385	14	85	11	chr6-101296174-101296529	2.765115658235877e-4	0.006489796948579105
HES5	ID4	0.03887663964765484	10	85	10	chr1-2468091-2468327	7.732958330608957e-4	0.014583693419298485
HSP90B1	ID4	-0.047147950524458804	13	85	14	chr12-103680678-103681027	0.0030101773725303084	0.0399405023112606
IL33	ID4	0.0537723240519277	16	85	17	chr9-5557970-5558319	2.463526680175309e-4	0.00591971898947618
IL6ST	ID4	-0.04162566106803829	21	85	22	chr5-56698861-56699282	0.0024073712435893416	0.03404791914478494
IQGAP2	ID4	0.057704518248010296	28	85	34	chr5-76808138-76808407	4.983600569051021e-5	0.001613969239245783
KHDRBS2	ID4	0.07608823833887599	17	85	18	chr6-63321909-63322176	2.2705597143869418e-4	0.005543369439639952
KIF18B	ID4	0.04130575981790478	28	85	24	chr17-45009777-45009884	2.2245841930587022e-4	0.00545849380205226
KIF26B	ID4	-0.09821813130699238	28	85	28	chr1-246244538-246244797	7.06982536586102e-9	6.348419213609788e-7
LIPG	ID4	0.08092397487675357	11	85	12	chr18-49565607-49566067;chr18-49697720-49697973	0.002686237076215109	0.036785907729656495
LTBP1	ID4	-0.047684905893356534	35	85	30	chr2-34242799-34243095	0.0021483517554226478	0.03129470258352743
MAML2	ID4	0.034646686770024006	26	85	33	chr11-96205081-96205257	0.004027321277434114	0.04908303252024469
MKI67	ID4	0.046003498604268826	23	85	26	chr10-127196592-127196942	3.2106393253774306e-4	0.00729947531529918
NAPEPLD	ID4	0.043711991689308574	19	85	20	chr7-102119249-102119625	6.95512373295105e-4	0.013409169661082023
NFIB	ID4	-0.04903541374916156	25	85	20	chr9-14240331-14240843	0.002822324119133916	0.03811585392265955
NHS	ID4	-0.06698176092607423	20	85	20	chrX-18668420-18668765	0.0017240984279783406	0.026615952549855798
NUF2	ID4	0.017687292606073005	14	85	13	chr1-163174713-163175033;chr1-163875574-163875961	1.566564660377731e-8	1.318057345226413e-6
OOEP	ID4	0.08122814821902535	19	85	25	chr6-72440704-72440762;chr6-74268962-74269118	4.0097604990623745e-4	0.008692546059572728
OTOF	ID4	0.043947304057892	10	85	10	chr2-26961585-26961913	0.0035697281065632082	0.0450255993524287
PCLO	ID4	-0.045996304762453026	22	85	21	chr7-82593867-82593988	0.001172519585404261	0.019993162349426528
PDE10A	ID4	0.03986910329891117	41	85	34	chr6-164555004-164555353	0.0014478155942006501	0.023336871980452114
PDLIM3	ID4	-0.0043402056791476615	11	85	10	chr4-184514350-184514698;chr4-185788034-185788243	8.118629049688525e-6	3.444700432304203e-4
PELI2	ID4	-0.04735406136268964	7	85	8	chr14-56150094-56150425	0.002210227631932255	0.0319625761917448
PEX5L	ID4	-0.04762114312876058	24	85	17	chr3-180116782-180116941	9.599701338793034e-4	0.017157633675345438
PLAT	ID4	0.05880350840537186	11	85	11	chr8-42916951-42917292	1.53825498747153e-6	8.040657773628786e-5
PLPP3	ID4	-0.04394043494481254	16	85	18	chr1-56330467-56330633	0.001145184349844682	0.019645979263565677
POU6F2	ID4	-0.047871180991641456	20	85	20	chr7-39073415-39073759	1.6201739311667317e-4	0.00422345728919449
PRKG1	ID4	0.012127742056691489	18	85	19	chr10-51509006-51509161;chr10-51629861-51630201	3.2748959277263044e-4	0.007411468095775872
PSRC1	ID4	0.0015168300003024215	23	85	16	chr1-109285037-109285417;chr1-109816028-109816377	0.0012240479019524058	0.02061596732442291
PTH2R	ID4	-0.05023168060921287	38	85	39	chr2-208608145-208608466	5.073518163449996e-4	0.01047019817527961
PTPRM	ID4	0.051345435865992335	41	85	35	chr18-7618689-7619524	3.065430644990095e-5	0.0010729388150935138
RAB3GAP2	ID4	0.036710706512383846	22	85	26	chr1-220370512-220370747	0.0022331699330046815	0.03221331618333105
SAMD4A	ID4	-0.050178038514640824	47	85	48	chr14-54781883-54781968	0.001208887142360526	0.02044722862410315
SATB2	ID4	-0.052314237087270454	34	85	28	chr2-198720381-198720723	3.567599002937649e-4	0.007922404124063904
SCARA3	ID4	0.07302340743665016	15	85	11	chr8-28589121-28589467	2.27857831374772e-6	1.1354196447896608e-4
SEL1L3	ID4	-0.040767498312973535	13	85	13	chr4-25500852-25501202	0.003987089735236206	0.048719339811268025
SFRP1	ID4	0.04114446289178526	12	85	15	chr8-40415955-40416282	0.001161850146505658	0.019862934258006844
SLCO1C1	ID4	-0.03792099122225374	21	85	33	chr12-19896092-19896353	0.0034332923768225147	0.04384260980221833
SLCO5A1	ID4	-0.049832464252695906	12	85	10	chr8-68967722-68967938	8.699840876922105e-5	0.0025484328435248656
SOX2	ID4	0.04818321752659655	19	85	17	chr3-182259686-182259839	9.118755943383019e-4	0.016490096691863403
SPOCK1	ID4	-0.06074836565980714	19	85	18	chr5-137304284-137304502	1.0403957829884444e-4	0.002943036716629882
SRRM4	ID4	0.04726737220527969	12	85	16	chr12-119008787-119009178	0.002557758790772649	0.035534379254919486
ST8SIA1	ID4	-0.0546751136117432	20	85	21	chr12-22797007-22797536	0.003049307720457773	0.04029109623899407
TBC1D1	ID4	0.06363299641593767	21	85	17	chr4-37908583-37908893	8.706035745450059e-5	0.0025492756851723778
TGFB2	ID4	0.0459405164408097	11	85	10	chr1-218165290-218165528	0.00290543464219483	0.0389335538245812
TNC	ID4	0.06299725241424599	26	85	32	chr9-115146645-115146962	6.489380516022813e-8	4.784071179163743e-6
VEPH1	ID4	0.04477138847704689	11	85	14	chr3-157376665-157377156	0.002071202239342065	0.03051129373497889
WEE1	ID4	0.10227126682156841	18	85	15	chr11-8766713-8767014;chr11-8840396-8840597	4.126095642996328e-5	0.0013761305726682875
YBX3	ID4	-0.05636100419878814	11	85	19	chr12-11199558-11199889	9.944173989447206e-5	0.002833762641464222
ZFHX4	ID4	0.10528945669488113	23	85	21	chr8-76686812-76687603;chr8-77031804-77032269	0.0029702496122694113	0.039533623761111816
ZFP36L2	ID4	0.04120114435091649	8	85	11	chr2-43898344-43898827	0.002478893162910486	0.034767945382406636
AKAP12	IKZF2	0.003428064454505969	11	22	12	chr6-151242706-151242798;chr6-151325405-151325568	9.287474447289026e-5	0.0026829952590060975
EVA1C	IKZF2	0.05435158695977195	26	22	32	chr21-32524039-32524528	1.7565856463665132e-4	0.004518805996217659
F3	IKZF2	-0.04485413588111333	15	22	17	chr1-95407590-95408831	0.0012738350092745894	0.021254980675427027
FAM189A2	IKZF2	-0.02944583247340707	11	22	11	chr9-69174120-69174276;chr9-69324977-69325221	2.386541199730717e-12	3.9017109144059527e-10
IQGAP2	IKZF2	0.034271294701126324	28	22	34	chr5-76790781-76791130	7.19353918890922e-4	0.013781868014172877
KDM7A	IKZF2	0.057670531800508434	6	22	7	chr7-140316464-140316682	1.2192572429256346e-5	4.906465325138885e-4
LDLR	IKZF2	-0.04616487906300755	14	22	17	chr19-10625092-10625283	0.0032021229296396595	0.04170933173264569
LRIG1	IKZF2	0.044131299148616195	32	22	32	chr3-66442781-66443335	8.502276145391433e-4	0.015642388919047172
LRRC3B	IKZF2	-0.06556620764593384	21	22	26	chr3-26636043-26636388	2.8529425286175926e-4	0.006651592293380977
MOB3B	IKZF2	0.015233009381967325	40	22	36	chr9-26437371-26437564;chr9-26669622-26670072	1.5242943475525327e-4	0.0040294526535479816
MYO16	IKZF2	-0.04045100133173777	31	22	24	chr13-109816525-109816793	0.00377389571800538	0.046839473246604486
MYO1E	IKZF2	0.037529915113245875	26	22	23	chr15-60374683-60375032	0.0011752232244892334	0.020024717523976058
NOTCH2	IKZF2	0.030857020284919844	16	22	21	chr1-119962230-119962538	0.003532259722616027	0.04469509424473666
PRDM16	IKZF2	-0.057112345519489745	22	22	20	chr1-3125841-3126301	4.100929321630202e-4	0.00883633592163926
PSRC1	IKZF2	0.06576090036351244	23	22	16	chr1-109083537-109083723;chr1-109521264-109521503;chr1-109643348-109643598;chr1-109687572-109687813	2.634323347820094e-7	1.6849780260335733e-5
SCARA3	IKZF2	0.11655925476716171	15	22	11	chr8-27646113-27646531;chr8-28199212-28199372	2.847520573747793e-6	1.3836778858358046e-4
SH3RF1	IKZF2	-0.05465712099605252	14	22	14	chr4-169270602-169270756	0.0013130688124963646	0.021732147915042486
SLC2A3	IKZF2	-0.0448162341950615	15	22	13	chr12-7960275-7960473	0.0027006686066279335	0.03691892360482493
SLC44A3	IKZF2	0.04515971557003033	8	22	7	chr1-94820479-94820620	0.003156472180982519	0.04129054609145408
SLC9A9	IKZF2	0.050270807204371264	10	22	9	chr3-144104170-144104546	7.028243449644946e-4	0.013524051488014789
SORCS1	IKZF2	0.03323251925220337	31	22	32	chr10-106929399-106929735	0.003731968728499836	0.046487055413952365
TEAD4	IKZF2	0.048273844137176	14	22	13	chr12-2958829-2959171	2.595433029719993e-4	0.006174894680251899
ADAMTS6	IKZF4	0.03569303189253647	27	37	26	chr5-65394122-65394333	0.001617021549334533	0.02537032417467108
BEND4	IKZF4	0.04357758057187556	12	37	13	chr4-42197394-42197775	3.5434788816219735e-4	0.007885003287495803
C5AR1	IKZF4	0.03949039445855817	13	37	10	chr19-47813687-47814022	8.248404626296067e-4	0.015305270398401549
CDH20	IKZF4	-0.046780521398225125	25	37	22	chr18-61399774-61400192	8.305521570812143e-5	0.002455914921550283
COL27A1	IKZF4	0.037635613765606195	10	37	10	chr9-114108591-114108778	0.003302710763469615	0.042644875089922804
COL4A5	IKZF4	0.03772368173306374	24	37	29	chrX-108372155-108372321	0.002965141167232923	0.03948242095948202
CREB5	IKZF4	-0.04689794736034246	22	37	25	chr7-28572640-28573592	0.0017693690585330359	0.027140795583651213
CRY1	IKZF4	-0.012318910816047239	21	37	22	chr12-107092132-107092449;chr12-107093763-107093974	1.9058006644580476e-4	0.0048294799313708834
DHDH	IKZF4	0.047745487079083986	25	37	21	chr19-48458092-48458354	8.243372240478684e-6	3.492893391125813e-4
ETV1	IKZF4	0.051861160112164725	17	37	24	chr7-13909086-13909438	7.046278203746966e-5	0.002144873684043098
FHIT	IKZF4	-0.04809484417951264	9	37	9	chr3-60555733-60556087	6.268537466141229e-4	0.012355918542000719
GNG12	IKZF4	0.056995756694332655	22	37	23	chr1-67840464-67840655	5.603544391561866e-4	0.01132488462949535
HLA-E	IKZF4	0.033967295514809384	18	37	24	chr6-30214066-30214370	0.0013496566423407657	0.022152708284638754
IL6ST	IKZF4	-0.1134606418430971	21	37	22	chr5-56449171-56449505	1.8808350832426457e-6	9.582427827792022e-5
IRF1	IKZF4	0.08413374858590703	8	37	10	chr5-132259132-132259464	2.983209127065759e-10	3.4912346447991424e-8
KCNQ1	IKZF4	0.07183088820012429	22	37	12	chr11-1837747-1838032	1.4652176478314683e-10	1.8054993841541834e-8
LRRC3B	IKZF4	0.05371825573938875	21	37	26	chr3-26675462-26675635	0.0026412058945271513	0.036372588043478524
LRRC7	IKZF4	0.03613864404355206	34	37	38	chr1-70034460-70034694	0.0036319452867598504	0.04556552210517001
MAGI1	IKZF4	-0.052153113401922316	33	37	32	chr3-66609971-66610297	0.0018554203280493303	0.028113245775279214
MAST4	IKZF4	0.035783460830714514	40	37	30	chr5-67193129-67193330	0.0027829222328721163	0.03772783790460968
MTHFD1L	IKZF4	-0.04835199226444357	9	37	11	chr6-150882156-150882481	0.0016722594216322091	0.02600236015012017
MYO16	IKZF4	0.03815892867788302	31	37	24	chr13-110012125-110012456	0.0034860973858697277	0.04429803196615137
NAMPT	IKZF4	-0.051212340856415926	14	37	14	chr7-106058384-106058647	3.372777963927897e-4	0.007583029967745624
NAPEPLD	IKZF4	0.045616331673159295	19	37	20	chr7-103344343-103344432	0.0012861822629653692	0.02140901032055279
PARD3B	IKZF4	-0.05878255744488064	35	37	25	chr2-203498184-203498529	4.328202425912831e-4	0.009211327752760541
PON2	IKZF4	-0.04186587583340679	11	37	15	chr7-95404388-95404695	6.369623327273241e-4	0.012512267747974891
POU6F2	IKZF4	0.043739037167500494	20	37	20	chr7-40015849-40016195	0.0013420637447107697	0.022066737702607336
PRDM16	IKZF4	0.040749086681934596	22	37	20	chr1-3121855-3121996	0.002867925686543483	0.038570827722245585
PYGL	IKZF4	0.04438446258774856	14	37	14	chr14-49892310-49892645	0.00235298050852489	0.03346854572037852
SLC2A14	IKZF4	0.11200929376233608	13	37	7	chr12-7832156-7832396;chr12-8860506-8860786	2.5499482033983284e-12	4.1442604002150765e-10
SLC2A9	IKZF4	0.13761671339621195	19	37	10	chr4-9603986-9604276;chr4-9898705-9898985;chr4-10063616-10063962;chr4-10157858-10158060;chr4-10925872-10926026	3.0477440551572607e-9	2.9341046578853343e-7
SLC9B1	IKZF4	-0.15556229350978779	12	37	14	chr4-101958679-101958945;chr4-103364208-103364408;chr4-104033117-104033177	1.3867681678527617e-5	5.484188196019156e-4
SOX6	IKZF4	-0.16665120036480321	43	37	35	chr11-15074805-15075060;chr11-15419030-15419141;chr11-15870854-15871186	1.430834296979806e-4	0.003822931927499209
SPDYA	IKZF4	0.0366775148870484	9	37	10	chr2-28644143-28644319	0.0035893589530283402	0.045184185703112716
SYNE2	IKZF4	-0.04031224977860901	37	37	32	chr14-63852592-63852753	0.0019146658858187897	0.028778732905196888
THSD4	IKZF4	-0.05908718106879005	31	37	29	chr15-70608167-70608454	6.897510230010583e-4	0.013324370159728989
WDR49	IKZF4	-0.04670634330777894	18	37	17	chr3-168616919-168617242	3.995415417653645e-4	0.008668118984895681
ACTB	INSM1	0.013850777810835546	14	22	11	chr7-6058381-6058730;chr7-6272105-6272393	1.8976286607994198e-4	0.004813968096727203
BAIAP2L1	INSM1	0.028572513675393423	38	22	32	chr7-98826351-98826691	0.002887923245035133	0.03877313278175237
BCL11B	INSM1	0.04714334945737905	11	22	9	chr14-98229705-98229888;chr14-99215154-99215668	4.269833205917461e-6	1.9678817339248845e-4
CFL1	INSM1	0.07836069965420216	16	22	11	chr11-65497391-65497687;chr11-66336841-66336941;chr11-66638894-66638934	1.1708417930429665e-4	0.0032427130301294874
DDAH2	INSM1	0.054116121299671506	11	22	10	chr6-32190203-32190446	0.002809591436060678	0.03797667042341327
DLX1	INSM1	-0.03737843368588276	18	22	22	chr2-171160901-171161080	4.3172845368024396e-4	0.009194344002206693
EOMES	INSM1	-0.04189554807098897	19	22	23	chr3-27483446-27483672	9.798673515083808e-6	4.0596975179643446e-4
HMGB3	INSM1	0.03345737825776263	17	22	12	chrX-150568301-150568618;chrX-151397362-151397501	4.4649173677831004e-11	6.046743141013565e-9
HMGN2	INSM1	0.05841712970130831	18	22	15	chr1-27562067-27562202	0.002402125643185322	0.03398738120593065
KCNQ3	INSM1	-0.06315865725230975	19	22	17	chr8-132144939-132145159	0.0013310125896676321	0.02194130011607416
LGALS1	INSM1	0.04503766748380257	25	22	20	chr22-38403953-38404195	9.085093601810202e-4	0.01644041146255154
MECOM	INSM1	0.09850240610762043	33	22	24	chr3-169289207-169289611;chr3-170357203-170357465	1.3388944302831499e-5	5.324765947571093e-4
NACA2	INSM1	0.05361098655577209	22	22	20	chr17-60678030-60678107	5.5133978310626015e-6	2.454281028811669e-4
NEUROD6	INSM1	0.05744349487100759	17	22	16	chr7-31027147-31027488	1.3891289765006465e-5	5.492753248041368e-4
NEUROG1	INSM1	-0.09198640606920408	8	22	6	chr5-134632829-134633029;chr5-135477130-135477545	2.9302326379589635e-10	3.437806046591672e-8
NHLH1	INSM1	-0.03369441936099145	18	22	24	chr1-160400233-160400563	3.757787548818033e-4	0.008259450488659111
SMARCD1	INSM1	0.04701030952502209	5	22	5	chr12-50056016-50056276	0.003026927480221573	0.040088919340018
SSTR2	INSM1	-0.072075344795379	20	22	12	chr17-72514972-72515190	0.002062784949135368	0.03042070532024197
TMSB15A	INSM1	-0.0620787706374712	7	22	7	chrX-101550696-101550912	9.210193722052172e-5	0.0026661385978469596
TXNIP	INSM1	-0.052160832942911774	10	22	8	chr1-146376605-146376801	2.054586164811704e-4	0.005128091234855652
TXNRD1	INSM1	-0.04520225741493696	19	22	19	chr12-104958501-104958600	0.001206176388044095	0.020419895519699145
ZBTB18	INSM1	-0.07395725838598147	8	22	6	chr1-243917166-243917367	1.3306505808159224e-4	0.0036055306089845824
ACVR1C	IRF1	-0.05645798248394229	10	93	8	chr2-156747979-156748566;chr2-156800135-156800525	4.5033739869466804e-9	4.2046914762446486e-7
ADAM32	IRF1	0.05978042221455758	8	93	8	chr8-38703611-38703764	1.028287642426129e-5	4.2366293110284673e-4
ADAMTS6	IRF1	-0.001991733615696517	27	93	26	chr5-64784437-64784694;chr5-65432376-65432520	2.3065992659507023e-4	0.005609963281174696
ADGRL3	IRF1	0.060564014563892474	25	93	22	chr4-62620182-62620327	0.0032062736672387854	0.04174409453339312
ADRA1B	IRF1	0.061934348417464244	13	93	14	chr5-160044309-160044400	2.3208591534769894e-4	0.005639289355153396
AGBL1	IRF1	-0.07706437931502098	38	93	36	chr15-85463490-85463881	1.3058725189094592e-4	0.0035489747211925283
AP1S2	IRF1	0.049745999703762075	14	93	16	chrX-15882679-15882890	1.715471025175955e-4	0.0044304669760870516
ARAP2	IRF1	0.05058802157183941	12	93	17	chr4-36999307-36999383	1.5904853918065088e-4	0.004167663535050934
ARPP21	IRF1	-0.03662609235053953	37	93	34	chr3-34920856-34921202	0.002085126413644645	0.030668044128734733
AXDND1	IRF1	0.06399132931252095	15	93	11	chr1-179294923-179295229	7.629648535844337e-7	4.33480374356997e-5
B2M	IRF1	0.04262404492969639	8	93	12	chr15-44231899-44232152	0.0013559372879438033	0.022228596557114007
BMPR1B	IRF1	0.05576689237105164	25	93	29	chr4-94757691-94757932	4.201433330385955e-4	0.009002067048272758
C5AR1	IRF1	0.04984120289267041	13	93	10	chr19-46913596-46913765	7.861842132271986e-4	0.014762047128647485
CA13	IRF1	0.07029999806163528	19	93	22	chr8-85032023-85032292	1.2198615897317903e-4	0.003356674916592244
CCDC175	IRF1	0.0469365799502599	33	93	30	chr14-60657132-60657482	0.0012803472059498145	0.021337100186002676
CDH20	IRF1	0.05660712302733218	25	93	22	chr18-62485674-62485998	1.134020934830098e-4	0.0031593547337779677
CNGA3	IRF1	0.040191758804294715	11	93	11	chr2-97935654-97935976	0.0030256385143481337	0.040079572683128416
COL4A6	IRF1	0.05393539273272883	24	93	26	chrX-108338048-108338362	1.3089431626493058e-4	0.003555261782727634
DACH1	IRF1	-0.0574000074243183	33	93	34	chr13-72534923-72535550	3.091487574801304e-5	0.001079778220639528
DHDH	IRF1	-0.035675164836581376	25	93	21	chr19-48364060-48364366;chr19-49630752-49631093	3.3954287837074483e-6	1.6110128584850112e-4
EEPD1	IRF1	-0.06481971284100763	24	93	24	chr7-35424951-35425145;chr7-35520193-35520519;chr7-36319099-36319301	3.6302116817257235e-7	2.2412952388261545e-5
EGF	IRF1	0.040672632444822165	17	93	29	chr4-109422411-109422712	0.0013586583548882475	0.022256114088756822
EPHA3	IRF1	0.05342400818329051	38	93	30	chr3-89372589-89372677	0.0029094512396016033	0.03897671183161533
ERI2	IRF1	0.0788451937684634	18	93	17	chr16-19907476-19907762	2.0607771692721733e-9	2.0519629579790685e-7
FBXL7	IRF1	-0.03665681745365236	35	93	25	chr5-15850925-15851161;chr5-16045673-16045955	0.0021151922093926388	0.030973701424456525
FGFR1	IRF1	0.050973164800948746	26	93	25	chr8-38703611-38703764	0.003609464131176808	0.045362271397840416
GAB1	IRF1	0.04645772213218059	19	93	23	chr4-143411577-143411970	0.0017034266225412393	0.02637563296591144
GEM	IRF1	0.047277749651822694	17	93	19	chr8-94262351-94262547	8.385201930670983e-6	3.544452300446272e-4
GLI3	IRF1	-0.006624702848466585	40	93	42	chr7-41438724-41438919;chr7-41488254-41488454	0.001160850698017071	0.019854282521216075
GNG12	IRF1	-0.05067256206847575	22	93	23	chr1-67883220-67883443	9.622480883947126e-4	0.017188057325295283
GPC5	IRF1	-0.07712408824877344	14	93	12	chr13-92136569-92136789	3.3809451028365663e-4	0.00759896613754115
GPR39	IRF1	-0.05084845978734097	17	93	15	chr2-133504660-133504919	0.0023122916957700693	0.03304161963077517
GULP1	IRF1	0.008663336150511743	15	93	12	chr2-188524645-188524812;chr2-189440805-189441281	0.0010964401432420323	0.019003028607017046
HLA-E	IRF1	0.04794821156901357	18	93	24	chr6-30496544-30496834	1.9877319022536984e-5	7.433937859079187e-4
IDO1	IRF1	-0.04169183159472738	9	93	16	chr8-39004546-39004821	0.002694533403433919	0.03685472757529986
IL1R2	IRF1	0.0013186434413494097	16	93	8	chr2-101728849-101729046;chr2-102355461-102355616	1.9063075486291654e-11	2.70795649709203e-9
IPCEF1	IRF1	0.022681310123355385	15	93	11	chr6-153231080-153231319;chr6-154209691-154209813	3.3746559168069278e-9	3.225676366492513e-7
IQGAP2	IRF1	0.053285515930950246	28	93	34	chr5-76546446-76546700	0.001629049228069558	0.0255097379420896
JPH1	IRF1	0.05237410263115546	17	93	17	chr8-74244485-74244528	1.3743673553186475e-5	5.443553716531353e-4
KCNQ1	IRF1	0.08372680666668958	22	93	12	chr11-2783608-2783662;chr11-2885774-2886111	2.7715265808483064e-6	1.3509453582958287e-4
LAMB4	IRF1	0.04961974669057924	13	93	10	chr7-108167468-108167757	7.018820546509263e-4	0.013508687891132782
LRRC7	IRF1	-0.043772302167196686	34	93	38	chr1-69744452-69744667	2.0798699349037752e-7	1.366639985917995e-5
MAST4	IRF1	-0.09249663752941546	40	93	30	chr5-65696970-65697178;chr5-67069931-67070052	0.002339446995090164	0.033333273851641296
MEGF10	IRF1	-0.04572425613648304	9	93	8	chr5-127305538-127305803	6.408074020147726e-4	0.012573769648477381
MOB3B	IRF1	-0.04577695014123203	40	93	36	chr9-26891977-26892250	0.0022744247433230886	0.03264791612039752
MTHFD1L	IRF1	0.06068413017061138	9	93	11	chr6-151131728-151131933	1.164014531303896e-6	6.309240972156908e-5
MYO16	IRF1	0.037361614271110344	31	93	24	chr13-108980294-108980556	0.00411621911955974	0.04986443743984789
MYT1L	IRF1	0.0598379990085985	30	93	29	chr2-2147567-2147927	0.0029113425179664865	0.038994630492414986
NAALADL2	IRF1	0.14127480870432685	23	93	17	chr3-173503366-173503487;chr3-175194165-175194513	0.0016191724721426014	0.025392756579325767
NAPEPLD	IRF1	0.03594355939917285	19	93	20	chr7-103162588-103162879	0.0011985493653776157	0.020317709016863486
NLRC5	IRF1	-0.06926366529193843	11	93	9	chr16-56460076-56460418	5.709133808225772e-4	0.011483083916023689
NOSTRIN	IRF1	0.024698716144951297	12	93	10	chr2-168560895-168561191;chr2-169110479-169110821	2.448532905902034e-5	8.870874675847167e-4
OAF	IRF1	0.039522174189130205	15	93	14	chr11-120210724-120211031	0.0010893661351185412	0.01891067644059542
OTOF	IRF1	0.034678660817558694	10	93	10	chr2-26402145-26402268	0.001850264246393838	0.028051718814137795
PARD3B	IRF1	-0.0555587730906158	35	93	25	chr2-204608157-204608581	0.0038440009377190337	0.047487791603634526
PCLO	IRF1	-0.06163759529812397	22	93	21	chr7-82594651-82594916	1.0435028202474403e-4	0.002950359424224646
PCSK5	IRF1	-0.09906466327804846	8	93	8	chr9-75552738-75552947	1.1295421605990059e-4	0.0031499923890618156
PDE4C	IRF1	0.11351363569627729	9	93	9	chr19-18007537-18007589;chr19-18328411-18328761	5.406442112367443e-7	3.204167217826183e-5
PLPP3	IRF1	0.047203174056306155	16	93	18	chr1-56644794-56645008	0.0017020485326465302	0.026360790145216688
PLXNA2	IRF1	0.09123950235234561	19	93	18	chr1-208788205-208788682	2.4149644806096627e-4	0.005824739657016319
POLA1	IRF1	0.10781975151983585	19	93	17	chrX-24494884-24495070;chrX-24876480-24877564	4.532409445400559e-4	0.009558541713520129
PON2	IRF1	-0.037752976356531597	11	93	15	chr7-95253974-95254268;chr7-95308860-95309138;chr7-95492504-95492582	2.5546761172534025e-4	0.0060974980127869085
PREX2	IRF1	-4.976179904144645e-4	17	93	24	chr8-67949435-67949771;chr8-67984420-67985289	2.608364954069047e-4	0.006198332410255693
PROX1	IRF1	0.03639614476626894	14	93	14	chr1-214309182-214309336	6.298856813549918e-4	0.01240471625995974
PTCHD4	IRF1	0.09177968564471828	19	93	19	chr6-47741678-47742122;chr6-48061688-48061717;chr6-48116941-48117184	8.263260598585379e-20	3.458659551286056e-17
PTPN13	IRF1	-6.434532122589071e-4	15	93	15	chr4-86359309-86359657;chr4-86482375-86482641	5.524837984239315e-4	0.01119795798351884
PTPRO	IRF1	-0.06554175880407406	24	93	21	chr12-15982577-15982778	0.0023902766302921308	0.03386565858500102
RBM47	IRF1	-0.061419864702283555	13	93	16	chr4-40719007-40719287	3.430056656912689e-5	0.0011771596731064025
RFX4	IRF1	0.054197665666213625	39	93	41	chr12-106862623-106862906	0.0010018845265068802	0.017757556928945012
RGL3	IRF1	0.026083595769941306	19	93	13	chr19-11261953-11262257;chr19-11446829-11447034	4.5648929415320994e-8	3.4866721602499376e-6
RGS20	IRF1	0.004899718866886817	18	93	22	chr8-53657834-53658184;chr8-53851514-53851794	2.7811427505373786e-4	0.0065176381147992865
RHOH	IRF1	-0.00340999511607927	12	93	5	chr4-40057653-40057823;chr4-40316284-40316484	1.2193628850564263e-8	1.0497626255854058e-6
RIC8B	IRF1	0.04957242046281913	5	93	5	chr12-106455273-106455519	0.0014735777407553503	0.02363850306340402
SATB2	IRF1	0.07292923588596016	34	93	28	chr2-200065574-200065797	8.662450394413483e-4	0.015859389390370036
SLC2A14	IRF1	0.1318921760224938	13	93	7	chr12-7092541-7092694;chr12-7936188-7936454;chr12-8082564-8082761;chr12-8844701-8844934;chr12-8860506-8860786	2.185443490207396e-7	1.4280157196857372e-5
SLC2A3	IRF1	-0.011840601799231763	15	93	13	chr12-7109045-7109109;chr12-8860506-8860786	4.194884854449768e-4	0.008991532313831981
SLC2A9	IRF1	-0.010116476262382587	19	93	10	chr4-10783368-10783718;chr4-10832743-10833205	3.9229033312710544e-4	0.008544364334537565
SLC9B1	IRF1	0.06528745681490057	12	93	14	chr4-103075880-103076183	2.277133045579341e-7	1.4824257166841796e-5
SLCO1B3	IRF1	0.05690072986766584	6	93	9	chr12-19862742-19862936	2.282801000834654e-8	1.8601163260778528e-6
SOX9	IRF1	0.06078118943367408	14	93	12	chr17-72502143-72502229	0.002696230150603979	0.036870773878520065
SPATA13	IRF1	-0.0590059891401403	25	93	27	chr13-23980150-23980480	2.2262996660079668e-4	0.00545849380205226
SPDYA	IRF1	0.06749238319057177	9	93	10	chr2-28681734-28681944	3.174891747784734e-7	1.992281702903724e-5
ST8SIA1	IRF1	0.05247353774607817	20	93	21	chr12-22537294-22537455	3.1883762770728385e-6	1.5248450144119657e-4
STK3	IRF1	0.0065290710367470126	34	93	31	chr8-98705589-98705799;chr8-99217692-99217799	9.524737154577093e-5	0.0027394560027290396
TFRC	IRF1	0.06097398664372754	10	93	10	chr3-194930743-194931303;chr3-196093418-196093587;chr3-196179077-196179251;chr3-196502698-196502872	1.8988486013734667e-11	2.698721808884419e-9
THSD4	IRF1	-0.05380331144828804	31	93	29	chr15-70475300-70475433	8.449407420485048e-4	0.015577679012215677
TMEM132B	IRF1	0.04630432775883441	33	93	28	chr12-126483200-126483518	5.788651084228357e-4	0.0116049044474862
TMPRSS12	IRF1	0.05445390868127987	8	93	8	chr12-51752493-51752795	5.988464958009338e-4	0.01192317425799866
TPST1	IRF1	-0.04275761130702563	25	93	27	chr7-67371828-67372175	0.003702533101362952	0.046224639867168814
TRIM72	IRF1	0.03783276123348754	10	93	9	chr16-30844670-30845019	2.0838792032467878e-4	0.005187873908639749
UTRN	IRF1	-0.05454550164760711	12	93	14	chr6-143962531-143962782	0.0019584600215194615	0.029254353773561198
VAT1L	IRF1	0.021172818272658052	29	93	29	chr16-76777803-76777988;chr16-77224193-77224434	5.018240829563648e-4	0.010377244599029393
WHRN	IRF1	0.0699581759351556	8	93	10	chr9-115333183-115333446	8.179121187336124e-6	3.467233479700094e-4
ADRA1B	IRF2	0.04452267542048304	13	33	14	chr5-159947556-159948097	5.994710993964243e-5	0.001882990005508609
AGBL1	IRF2	0.037941938087154424	38	33	36	chr15-87141036-87141099	0.0012855431262262839	0.02139963616751459
ANOS1	IRF2	0.037700039724747496	26	33	24	chrX-8424960-8425028	3.359373253787659e-4	0.0075583215004748055
BMPR1B	IRF2	-0.03065019114906876	25	33	29	chr4-95181406-95181749	0.0034405447311791027	0.0439093442064988
CARMIL1	IRF2	-0.05706150471028912	22	33	22	chr6-26607441-26607697	5.70909773137009e-4	0.011483083916023689
CCDC175	IRF2	0.02918807993349341	33	33	30	chr14-60184119-60184370	0.0036505858277858625	0.04571590298875254
CPA6	IRF2	0.03706463416115684	8	33	10	chr8-67512138-67512170	0.002672393995405876	0.03666585478378458
CREM	IRF2	0.05374214519739983	19	33	19	chr10-35464919-35465257	8.173473380244715e-4	0.015201411071770747
CTNNA2	IRF2	-0.03249642850290909	24	33	29	chr2-79219426-79219677	4.961368681202818e-4	0.010276990542010603
HKDC1	IRF2	0.026808490507601656	17	33	16	chr10-68871338-68871526	0.0036217499884956482	0.04546393735558552
INTU	IRF2	0.03674127355159158	12	33	13	chr4-128517833-128518056	0.0031787728806762366	0.04148959933081685
KAT2B	IRF2	0.04277981867097225	12	33	14	chr3-20340363-20340620	9.124999132739067e-5	0.0026466443633662144
KIAA1217	IRF2	0.03724420702889755	22	33	19	chr10-24215214-24215391	1.5591879779814738e-4	0.004100911872246511
LAMA3	IRF2	-0.03410052195670644	9	33	10	chr18-24862348-24862706	0.0020490636130473033	0.030274293109338764
LIMD1	IRF2	0.03704927928132305	11	33	10	chr3-45635822-45636059	0.0013329507709738966	0.0219629681022249
MAGI1	IRF2	0.0438451216152277	33	33	32	chr3-65399320-65399405	2.379995051803085e-4	0.005755673129656688
MAP3K14	IRF2	-0.04432857241524047	32	33	33	chr17-44568990-44569136	0.0014040627527732513	0.022800867346475438
NAMPT	IRF2	0.040654133672323005	14	33	14	chr7-106731645-106731994	0.0013391750933254257	0.02203225535020761
NRXN3	IRF2	0.05368771942782659	44	33	33	chr14-78891605-78891770	0.0015986402861083416	0.025147762450095423
PARD3B	IRF2	-0.06679317506280846	35	33	25	chr2-204090025-204090261	0.00315504488669592	0.041275524527836414
PDE1A	IRF2	-0.04805053512030164	25	33	21	chr2-183057372-183057710	3.943143321921753e-4	0.008581149894562257
PLCL1	IRF2	0.04647428077745594	13	33	9	chr2-198323765-198324495	0.0035977605850013228	0.045257588495914915
POU6F2	IRF2	-0.0387872845804932	20	33	20	chr7-40015849-40016195	0.0035335976226548377	0.04470600109255069
PTPRM	IRF2	0.027163794072499758	41	33	35	chr18-7617776-7618032	0.0019412203368535134	0.029084123980889186
RASSF8	IRF2	-0.04759421778828619	11	33	12	chr12-27083886-27084234	0.0033662558342164553	0.04326317737060741
SFRP1	IRF2	0.03806189746629216	12	33	15	chr8-41342495-41343108	0.001510948949903052	0.02410347772670692
SH3RF1	IRF2	0.044884941809408094	14	33	14	chr4-169159625-169160232	0.004040518630105806	0.04919676043017452
SORCS1	IRF2	0.03608799567288907	31	33	32	chr10-106043893-106044240	0.0025207232605111273	0.03514932444893859
SPDYA	IRF2	0.040342709835733376	9	33	10	chr2-28695232-28695563	0.0020082851764961127	0.029830344324778917
TANC1	IRF2	-0.03140339623607058	25	33	28	chr2-158600219-158600493	0.003563937607809758	0.044979728606505454
TOX	IRF2	-0.04021431054533473	16	33	14	chr8-59118401-59118885	0.002453866030223753	0.03451488101331847
XYLT1	IRF2	0.037643617037850775	25	33	26	chr16-17160307-17160656	0.0022189900067377372	0.03206295434716354
ZFP36L2	IRF2	0.056827471083010644	8	33	11	chr2-42888342-42889008	4.3793966485288386e-5	0.0014465668878096724
ADGRL2	IRF9	0.030492489901736867	20	9	17	chr1-81739037-81739177	0.0039003563610378058	0.047979884857012954
COL4A6	IRF9	-0.05258861479403181	24	9	26	chrX-108225225-108225597	4.952875870305984e-5	0.0016067898236859295
GLI3	IRF9	-0.04478390151759683	40	9	42	chr7-42236365-42236514	7.942342458794088e-4	0.014872554990478674
IFI16	IRF9	0.0348736842392768	11	9	9	chr1-159009767-159009891	9.830893964365479e-5	0.0028097245544055514
MAML2	IRF9	-0.05259487397564208	26	9	33	chr11-95705532-95705864	2.105996827661225e-5	7.80473946038535e-4
NHS	IRF9	0.05071299640565119	20	9	20	chrX-17549207-17549551	3.9373639370965125e-4	0.008569234701697572
NRG1	IRF9	-0.032000539798765375	41	9	36	chr8-32842307-32842401	7.923124368671535e-4	0.014845742808567222
SORCS1	IRF9	-0.04277497335953409	31	9	32	chr10-105838013-105838236	1.3302518087560987e-4	0.003605490541792605
ST8SIA1	IRF9	0.060925301997059936	20	9	21	chr12-22282332-22282642;chr12-23205224-23205463	0.0034228180070110326	0.04376043227862469
TEX35	ISL2	0.07557379021665359	5	1	4	chr1-178581739-178581951	1.746118426638067e-18	6.155996240296335e-16
CALN1	JAZF1	-0.015999238857227198	12	74	14	chr7-72337283-72337558;chr7-73522582-73522824	1.2589330287501662e-4	0.003441327946323477
CDH18	JAZF1	-0.044879168844379855	16	74	17	chr5-18698423-18698772	5.134085153054355e-4	0.010574105774394101
CENPF	JAZF1	-0.04468050590775158	18	74	20	chr1-213725076-213725563	0.001971431767043714	0.029401345534653955
CHRM3	JAZF1	0.06125600310775433	10	74	6	chr1-239386320-239386564	5.987481711225998e-5	0.001881541413693944
CNTN1	JAZF1	-0.04072815627730404	25	74	24	chr12-40692658-40692979;chr12-41932593-41932902;chr12-42143955-42144176	2.5626916977263555e-5	9.220649180387495e-4
CSMD1	JAZF1	-0.03342890227516183	18	74	18	chr8-4215914-4216151;chr8-4992117-4992426	7.281950242280124e-6	3.134554651203986e-4
DLGAP2	JAZF1	-0.06431342292295159	28	74	25	chr8-355977-356289	6.72861869994829e-4	0.013069761881586563
DPP6	JAZF1	0.08414645316759144	17	74	13	chr7-155297603-155297775	4.850971599183365e-8	3.6832080586899244e-6
DPYD	JAZF1	-0.07095035808194079	32	74	22	chr1-97668978-97669270;chr1-98045459-98045650	5.547200783733419e-4	0.011232772545250999
DSCAM	JAZF1	0.041715685005275366	39	74	31	chr21-40452733-40453018	3.830698418868781e-4	0.00838568105075495
EML1	JAZF1	-0.04634701184703799	14	74	13	chr14-99885395-99885610	4.1751001278665016e-4	0.00895586319691376
FAM241A	JAZF1	-0.015198178468123158	6	74	6	chr4-112145228-112145453;chr4-112231597-112231739	1.7584901303786135e-4	0.004522909832234767
FGF12	JAZF1	0.037875766059940655	40	74	31	chr3-192435716-192435880	1.687722055874224e-5	6.466463899880443e-4
FGF13	JAZF1	-0.0012314747179412097	21	74	19	chrX-138690679-138690878;chrX-138704274-138704515	3.756714197294203e-5	0.0012725214312599856
FLRT2	JAZF1	0.06141528586660238	25	74	32	chr14-85468969-85469204	1.3737623351797596e-10	1.703235529035152e-8
FRMPD4	JAZF1	0.05208855771507627	21	74	16	chrX-12138336-12138465	1.5290235053599524e-5	5.95974306385561e-4
FUT9	JAZF1	0.053458876219541526	17	74	14	chr6-95087385-95087886	7.536638596666492e-4	0.01429819319972376
GABBR2	JAZF1	0.0037189298884392763	16	74	13	chr9-98707509-98707710;chr9-99385983-99386404	0.0011625464117415371	0.019870013878009442
GLI3	JAZF1	0.036740934224340695	40	74	42	chr7-41114149-41114357	9.995994083069086e-4	0.017725291802783316
GRIA4	JAZF1	-0.14391023344309983	9	74	10	chr11-106482956-106483306	2.427207442123037e-19	9.52256357063563e-17
HECW1	JAZF1	-0.05171083382168422	19	74	15	chr7-44104930-44105048	0.003992353698904738	0.04876658052315491
IQCJ-SCHIP1	JAZF1	0.06595225279448165	45	74	36	chr3-159763891-159763969;chr3-159765139-159765231	2.5056371697448524e-4	0.005998750079427397
KCNC2	JAZF1	-0.00970000928822809	9	74	7	chr12-75747544-75747839;chr12-75953653-75953807	2.592406581512254e-4	0.0061697787254662625
KCND2	JAZF1	0.03469616288327607	15	74	12	chr7-119348531-119348768	0.001479043702052302	0.023695390190904306
KIAA0319	JAZF1	0.052799869888725016	8	74	8	chr6-24721117-24721467	1.7776966757037166e-4	0.004562312104400328
KIF26B	JAZF1	-0.09439951394414717	28	74	28	chr1-245129378-245129707;chr1-246724168-246724408	3.2565691170524094e-4	0.007381259692488681
KIRREL3	JAZF1	-0.04518203172813255	12	74	7	chr11-127074146-127074356	0.0034280599991193305	0.04379961995518321
LGALS1	JAZF1	-0.05522193711220225	25	74	20	chr22-38398865-38399215	0.0010778517150926066	0.01874996230776699
LIFR	JAZF1	0.05688677178802231	18	74	20	chr5-39109859-39109918	5.054784784363679e-5	0.0016328925755818861
MAP3K14	JAZF1	-0.057308051793858755	32	74	33	chr17-45061461-45061678	0.003219571654674694	0.041872652471123976
MLLT3	JAZF1	-0.055085646554979065	14	74	18	chr9-21549147-21549461	9.815142220555427e-5	0.0028069313828510234
MOB3B	JAZF1	0.0344320026217919	40	74	36	chr9-27705360-27705593	0.002067865438343604	0.030471699902019766
MPPED1	JAZF1	0.05680265710331355	6	74	6	chr22-44331272-44331623	5.347795227809963e-4	0.010906606123094327
MYT1L	JAZF1	-0.06084608710764727	30	74	29	chr2-2146963-2147177	1.2873981969521598e-5	5.148313431281288e-4
NELL1	JAZF1	-0.05571406559326014	12	74	10	chr11-19712620-19712836	0.0035027810150321183	0.044435502027988884
NFIA	JAZF1	0.04368377751897467	39	74	32	chr1-61056886-61057461	9.526995829469539e-4	0.01706294160225887
NFIB	JAZF1	-0.13118761149789007	25	74	20	chr9-14465525-14465772;chr9-15101102-15101402	6.827869877457482e-5	0.002091954172048073
NOTCH2	JAZF1	-0.04851812761232021	16	74	21	chr1-120850986-120851034	2.1881796183844974e-4	0.005391350680060231
NPAS3	JAZF1	-0.060376633846974524	44	74	29	chr14-33788077-33788192	0.0013619976005010731	0.022296803863843043
NRXN3	JAZF1	0.03773997073044415	44	74	33	chr14-79878860-79879100	0.002082652554257006	0.03064471364441371
NWD2	JAZF1	0.03216491520594305	15	74	10	chr4-37157498-37157847	0.0019480698603300999	0.029150741196283053
PDE10A	JAZF1	-0.05844283916337611	41	74	34	chr6-166999084-166999316	6.856467058529743e-4	0.013264186564914794
PEX5L	JAZF1	0.04616761485718158	24	74	17	chr3-179750814-179750962	8.378919900356063e-5	0.0024725098960101605
PLPPR5	JAZF1	0.060273848498827005	12	74	9	chr1-98316500-98316840	9.476897064035797e-6	3.9426187180154244e-4
PLS3	JAZF1	-0.034848896265867235	12	74	12	chrX-115646794-115647036	1.9562539425711475e-4	0.004925430578145035
PRICKLE2	JAZF1	0.039954413346894146	19	74	14	chr3-63792017-63792248	7.161822476537834e-4	0.01373044152600519
PTPRO	JAZF1	0.006399711126415776	24	74	21	chr12-15341401-15341717;chr12-15688245-15688580	0.0020831616490012113	0.030647401938013852
PTPRT	JAZF1	-0.029422722936802825	19	74	15	chr20-43096631-43096688;chr20-43187713-43188076	2.3682496864938398e-6	1.1749071049461953e-4
QKI	JAZF1	-0.035416240371601466	33	74	26	chr6-162468371-162468714	0.002426920200234851	0.03423845100436496
RALYL	JAZF1	0.03395591796520141	17	74	15	chr8-84184425-84184781;chr8-85106958-85107214	5.963685587025573e-9	5.443650657839384e-7
RGS7	JAZF1	0.038506448360201534	19	74	18	chr1-241423885-241424232	0.0019555430825937544	0.029229381881345363
RORB	JAZF1	-0.03863583970464362	8	74	5	chr9-73817816-73818197	7.265285211994132e-4	0.013891923644899723
SAMD4A	JAZF1	-0.08286247341189422	47	74	48	chr14-55580116-55580206;chr14-55740280-55740375	0.0025870973248470533	0.035837772276473515
SERINC5	JAZF1	0.09812126507418148	8	74	8	chr5-80268779-80268991;chr5-80368763-80368971	2.3814001306156625e-4	0.005758028597293897
SLC2A13	JAZF1	0.07793926011881783	17	74	10	chr12-39959127-39959400;chr12-39966538-39966602	0.0011326139452379708	0.019477779135169963
SLCO3A1	JAZF1	-0.043736750755807935	16	74	12	chr15-93048887-93049237	0.0017646352011634215	0.02708145408966081
SORCS3	JAZF1	-0.04807884972628443	20	74	12	chr10-104640349-104640689	2.3083474702668586e-4	0.005613245846853172
SOX6	JAZF1	-0.04828510664017773	43	74	35	chr11-15327958-15328127	7.385556831912215e-4	0.014073948523888572
SPATA13	JAZF1	-0.05595985040347494	25	74	27	chr13-24218081-24218312	0.00279480902375006	0.03783424016348434
STK3	JAZF1	-0.03520644695255106	34	74	31	chr8-98940835-98941033	0.003553790944204635	0.04488890054585012
STMN2	JAZF1	-0.04413093161435236	22	74	24	chr8-80331547-80331944	0.003514667106554977	0.04453650819817685
SYN2	JAZF1	0.06910138468548212	14	74	13	chr3-12003804-12004053	3.3560864936027113e-6	1.593957181559514e-4
SYNE2	JAZF1	-0.15252849976024002	37	74	32	chr14-64914680-64914932;chr14-64971568-64971796;chr14-65006419-65006703	5.431443404975528e-5	0.0017327104108126347
TANC1	JAZF1	-0.05769270997050796	25	74	28	chr2-158686240-158686488	0.0022148233378880854	0.032014243947541814
TENM2	JAZF1	-0.04082007263758644	18	74	13	chr5-168292284-168292503	0.002739614074136401	0.03731189327193747
TMEFF2	JAZF1	0.052344418233215305	10	74	10	chr2-192983227-192983492	1.3394199242239807e-5	5.326103874289287e-4
TMTC2	JAZF1	0.0630554320291875	19	74	16	chr12-83016216-83016545	7.848032099186083e-5	0.002344339514336933
TNR	JAZF1	-0.02349074174694256	13	74	9	chr1-174760482-174760563;chr1-175494129-175494345	3.6676373707697504e-5	0.001246244597071328
TOX3	JAZF1	0.043034876388347874	9	74	6	chr16-52764895-52765130	2.285971710240605e-4	0.005569893357474924
TRIM9	JAZF1	0.008037717268758869	21	74	22	chr14-50082250-50082449;chr14-50396564-50396742	7.620274429460341e-5	0.0022896587776369956
XKR4	JAZF1	-0.010854718017798401	17	74	18	chr8-54381916-54382482;chr8-55101092-55101376	1.1272009744606766e-4	0.0031453317731136997
ZEB1	JAZF1	0.05764971941535694	29	74	34	chr10-31320208-31320282	2.3274638900533157e-4	0.005650115902846659
ZEB2	JAZF1	0.040327598278026566	11	74	10	chr2-143936969-143937072	0.0010065380858273233	0.017820975072074086
ZNF385B	JAZF1	-0.02780278921602953	14	74	12	chr2-179512765-179512957;chr2-180158982-180159222	1.0646059977766795e-4	0.0029988553083557926
AGBL1	JDP2	0.04724866275522634	38	5	36	chr15-85331114-85331331	0.003552677222793413	0.044878857656786245
ANKFN1	JDP2	0.06831741493728398	26	5	22	chr17-57478468-57478784	3.974786282522946e-5	0.0013349917108905313
COL4A5	JDP2	0.030887287837322402	24	5	29	chrX-108399467-108399739	0.002132550186602596	0.03113980934446557
MYO1E	JDP2	0.0404035793623402	26	5	23	chr15-60223273-60223558	0.003335024551016398	0.04296954058344277
SH3RF1	JDP2	-0.044422341262242655	14	5	14	chr4-169659761-169659962	0.003981663604135198	0.04867399299782338
ABTB2	JUNB	0.056767163644145906	21	51	17	chr11-33620723-33621062	0.0027863120739640146	0.03775076947308562
AGBL1	JUNB	-0.02106712016487701	38	51	36	chr15-85404902-85405242;chr15-85905737-85905877	0.0024304595959268598	0.03427636745652534
AKAP12	JUNB	0.0947286976118969	11	51	12	chr6-151242523-151242624	9.151690161371493e-12	1.3611085541482237e-9
ANKFN1	JUNB	0.05047672110087372	26	51	22	chr17-56699484-56699684	6.17582278121558e-4	0.012216456046361119
ARHGAP26	JUNB	0.10461258499257728	17	51	15	chr5-142644935-142645305;chr5-143897086-143897272	2.6169133791051694e-4	0.0062149762225793366
BAIAP2L1	JUNB	0.0315610730924125	38	51	32	chr7-99103425-99103625	0.003959890288997825	0.048479355708974624
CALU	JUNB	0.06855219074431944	14	51	12	chr7-127707648-127707750	1.7807085120007118e-4	0.004569209152354532
CAST	JUNB	0.047007568473548846	11	51	11	chr5-96721464-96721620	7.456249999547926e-4	0.014178149469236232
CLU	JUNB	-0.0539573404886586	6	51	5	chr8-26611466-26611777	0.0010952770478694408	0.018989880692702823
COL4A6	JUNB	-0.0407038776171826	24	51	26	chrX-108437994-108438185	9.262854887621685e-4	0.016701360771261296
CPA6	JUNB	0.05420595630551253	8	51	10	chr8-67692817-67693166	2.094181649533167e-5	7.773224783989958e-4
CSMD3	JUNB	0.05189290402166214	14	51	22	chr8-111951917-111952179	7.072047314720992e-4	0.013584214170363151
DCX	JUNB	0.044545072564119645	16	51	17	chrX-111040969-111041318	0.0025181261212889523	0.03513452608380232
DLX1	JUNB	0.04601278003124005	18	51	22	chr2-172000098-172000252	1.0581209468972295e-4	0.0029842645439152726
EEPD1	JUNB	0.03902148794267897	24	51	24	chr7-36192113-36192455	8.310468036889227e-4	0.01539204248347246
EGF	JUNB	0.08059147108729932	17	51	29	chr4-110769746-110769928	2.7711465114526274e-9	2.6935964831300574e-7
ELOVL5	JUNB	-0.04031609803809423	9	51	9	chr6-53673288-53673611	8.727754559272083e-4	0.015949987738493886
EPHA3	JUNB	0.05076235054217263	38	51	30	chr3-89372589-89372677	7.39508341981202e-4	0.014086563757958127
F3	JUNB	0.06992768866927819	15	51	17	chr1-94541760-94542102	2.0380895782087766e-5	7.590024501396487e-4
GPC6	JUNB	-0.03646165759183537	37	51	33	chr13-93963631-93963924	0.0014264790529749127	0.0230734932203562
HELB	JUNB	0.05064995621290857	15	51	17	chr12-65695456-65695821	8.984814648173987e-4	0.01631070721301882
HES1	JUNB	-0.044900885659220305	17	51	15	chr3-195133489-195133821	0.0027055930365526646	0.03696471541694248
HMGN2	JUNB	-0.0327624904768515	18	51	15	chr1-26377990-26378340	0.0032500022553536415	0.04214977602719002
HS6ST2	JUNB	0.03692879172183426	20	51	21	chrX-132651448-132651754	0.004105139199265237	0.049773023761073676
HSP90B1	JUNB	0.07202584334674192	13	51	14	chr12-103626575-103626923	8.805560672864416e-6	3.698282966958666e-4
ID4	JUNB	0.04887322431193921	19	51	20	chr6-19714402-19714725	0.003644913107669831	0.045683451537242036
IL6ST	JUNB	0.1108099950968069	21	51	22	chr5-54845640-54845795;chr5-56607652-56607967	2.290442212210793e-5	8.386775858022337e-4
IRF1	JUNB	0.05401302841481337	8	51	10	chr5-132425693-132425930	1.8420875550023675e-4	0.004698457473457234
KAZN	JUNB	-0.0012506808297619576	33	51	20	chr1-14707858-14708054;chr1-15703321-15703542	7.56856192576964e-4	0.014345018632895966
KIAA1217	JUNB	0.005419852821886492	22	51	19	chr10-24128379-24128740;chr10-24375601-24375849;chr10-24383723-24384065;chr10-24483795-24484066	2.5769865891849653e-4	0.0061391974883101995
LMCD1	JUNB	0.10538707256874986	18	51	16	chr3-8530178-8530440	2.670515636337722e-5	9.554903462466313e-4
LRIG1	JUNB	0.0023775877468115575	32	51	32	chr3-66348781-66348975;chr3-67113882-67114155	6.991125068524633e-4	0.013463663229320461
MFAP3L	JUNB	-0.010780709933177	12	51	14	chr4-169971593-169971940;chr4-170004803-170004990	0.0013600264914629349	0.02227167769667843
MYO1E	JUNB	0.0554787003206888	26	51	23	chr15-59295046-59295282	8.241205325579374e-4	0.015295942071308254
NAMPT	JUNB	0.13565487342685703	14	51	14	chr7-106064933-106065282;chr7-107044164-107044395	5.807680224548149e-4	0.011635600586436473
NLRC5	JUNB	0.04461635139346137	11	51	9	chr16-56795101-56795301	0.003087076411697812	0.04063734540918532
NPAS3	JUNB	0.04283673833886305	44	51	29	chr14-34843128-34843351	8.225983209595986e-4	0.01527473441207049
NUP98	JUNB	0.04791806628748534	13	51	14	chr11-3702272-3702462	0.0021028831812872034	0.030852675307643598
PARD3B	JUNB	-0.044920238189404285	35	51	25	chr2-205245823-205246015	0.0026823014582450584	0.036748090937845944
PLPP3	JUNB	0.0693507005384058	16	51	18	chr1-56517007-56517209	1.7257597436594641e-4	0.0044529565099517675
RALGAPA2	JUNB	0.04820229440931846	25	51	22	chr20-19884756-19885093	7.411297865385269e-4	0.014114586543846773
RBM47	JUNB	0.05859713503622713	13	51	16	chr4-40333975-40334289	6.788878606847923e-5	0.0020833743384325726
RFX4	JUNB	0.014351698255033601	39	51	41	chr12-105934321-105934643;chr12-106722734-106722939	5.589554911369547e-4	0.01129985447813756
SLC2A3	JUNB	0.057798952043738146	15	51	13	chr12-7860493-7860815	1.3903140672584472e-5	5.496667643593432e-4
SLC9B1	JUNB	-0.04225463055272082	12	51	14	chr4-101977101-101977383	6.046899603383227e-4	0.012021675130757437
SPATA13	JUNB	-0.05149717422582834	25	51	27	chr13-24511578-24511778	4.937163866214088e-4	0.010238145534995925
STAT3	JUNB	-0.04873862769105468	19	51	19	chr17-42252855-42253125	0.001816691814226864	0.027688672594862074
STK3	JUNB	0.04448614048340037	34	51	31	chr8-99217801-99218050	2.599274058886251e-4	0.006182466517332331
TMEM132D	JUNB	-0.08220299741355137	39	51	38	chr12-130716282-130716583;chr12-130765197-130765441	8.815809718241059e-5	0.0025758696624844104
TPST1	JUNB	0.06099524879265664	25	51	27	chr7-66075569-66075799	2.2642562141139523e-4	0.0055303765971885825
VAT1L	JUNB	-0.03887822697304634	29	51	29	chr16-78528260-78528637	0.0018332248234587366	0.027862366489699555
ACTB	JUND	-0.05382828409221257	14	13	11	chr7-6446994-6447329	0.0035980305503038397	0.045258963370326366
ARMC9	JUND	-0.04729763519175866	6	13	6	chr2-230714109-230714347	0.0021319556218497965	0.031134355286374055
DPYD	JUND	0.039486317473770856	32	13	22	chr1-96096004-96096417	0.001344718831090602	0.022094431675258736
GAD2	JUND	-0.02809755930847113	20	13	29	chr10-26860017-26860364	0.0012477388502714643	0.020921164091248143
HNRNPA1P48	JUND	-0.039802859843445094	14	13	13	chr16-51982509-51983011	0.003474130990420011	0.044201804818943674
NHLH1	JUND	0.028807388203474303	18	13	24	chr1-159780652-159780931;chr1-160307246-160307703	5.119639773461965e-10	5.734200110483105e-8
PCLO	JUND	0.035759273343417323	22	13	21	chr7-82593867-82593988	0.003243587008361368	0.042091898385252874
PTPRO	JUND	-0.04373944169556893	24	13	21	chr12-15719309-15719469	0.002480330668498956	0.03478464333413676
RANBP1	JUND	-0.04795498820080082	10	13	10	chr22-19144685-19144961	0.002518107362282305	0.03513452608380232
TMEM123	JUND	-0.045683257052901466	13	13	17	chr11-103092195-103092388	9.429904338149211e-5	0.0027180085470308517
TUBB	JUND	0.04187875334745783	21	13	21	chr6-30769597-30769922	0.003057810583031761	0.040365277807498795
TUBB2B	JUND	-0.040885197500145166	11	13	9	chr6-3978275-3978537	0.0031587543317593914	0.041304869915203
TXNIP	JUND	-0.05163183210509432	10	13	8	chr1-146052354-146052565	4.5136425864532016e-4	0.009528237261525798
CNKSR3	KLF10	0.07033695769595454	16	6	16	chr6-154510686-154510790	1.1733671980760744e-8	1.014193943007209e-6
F3	KLF10	0.032938908631251346	15	6	17	chr1-94623634-94623918	0.0029256442064847675	0.039122939308079474
GEM	KLF10	0.037504753394939104	17	6	19	chr8-94719568-94719702	0.0030592656186639823	0.040380317407916415
LAMC1	KLF10	0.055019319779904624	13	6	13	chr1-183023216-183023419	3.754244268257237e-4	0.008254883053043331
SGMS2	KLF10	0.05643212025035693	5	6	8	chr4-107824181-107824512	3.43720420157508e-7	2.1397260807551034e-5
SLC2A3	KLF10	0.03618434057426317	15	6	13	chr12-7060463-7060514	0.003237006656678941	0.04202944999055356
MYT1L	KLF3	-0.040427113913320746	30	1	29	chr2-1728837-1729129	0.0017330057275299251	0.02671840363987747
CA13	KLF5	0.07334183584867163	19	1	22	chr8-85836905-85837154;chr8-86320246-86320590	4.182337738267981e-5	0.0013915930988574387
ADRA1B	KLF6	0.05136560048559765	13	35	14	chr5-159773167-159773322	3.0913573045435666e-4	0.007092396474318923
ANKFN1	KLF6	0.04529264716349557	26	35	22	chr17-57285274-57285586	0.002137344756805697	0.031187186974597086
BCAN	KLF6	-0.040463347190435296	17	35	16	chr1-157155691-157155999	0.0010791569688868986	0.01876815006271226
CA13	KLF6	0.03842973477777308	19	35	22	chr8-85245866-85246010	0.0015121051831668798	0.024112363942614116
CSRNP3	KLF6	-0.0502759723675687	14	35	15	chr2-165953817-165954026	6.684607294252277e-4	0.013009444719620865
EVA1C	KLF6	-0.03332348829735837	26	35	32	chr21-31344280-31344373	0.004125827291055356	0.04994275620058246
GEM	KLF6	0.04041301199036737	17	35	19	chr8-95024784-95024988	0.002586822993423989	0.035837415483086776
GFAP	KLF6	0.055436556264209874	11	35	11	chr17-43832502-43832760	0.0018337327171275026	0.02786557528659687
GNG12	KLF6	0.05965488689819835	22	35	23	chr1-67736109-67736458	8.639096740630233e-5	0.0025338891720826013
HECW1	KLF6	0.0639210973073848	19	35	15	chr7-44123669-44123842	0.003303277386125616	0.042649023766123756
HKDC1	KLF6	0.039172576295596596	17	35	16	chr10-70284005-70284128	0.0030426098412896785	0.040221163179543364
HOPX	KLF6	0.05685981711644097	25	35	27	chr4-56907677-56907875	2.3251776196501243e-5	8.487485858225263e-4
ID4	KLF6	0.04334884508407394	19	35	20	chr6-19714863-19715076	3.0769208557192805e-4	0.007067493907259363
IQGAP2	KLF6	0.03405679061614469	28	35	34	chr5-76715783-76716094	0.003314245167079978	0.0427624861766011
KANK1	KLF6	0.0021436985201569517	12	35	11	chr9-419643-419850;chr9-505009-505409	4.4946216901742427e-4	0.009495200119282904
LDLR	KLF6	0.05246313577166788	14	35	17	chr19-12156735-12156902	5.444136246514783e-4	0.011065435740535026
MAP3K14	KLF6	0.03609488363589518	32	35	33	chr17-45124059-45124279	0.003946132820469574	0.04837400035676375
MAP3K8	KLF6	0.014354161912283274	15	35	14	chr10-30059587-30059737;chr10-30434421-30434664	5.818114807436743e-5	0.0018367194442528926
MID1	KLF6	0.05014153516231076	17	35	11	chrX-9786298-9786428	5.980044125052224e-4	0.011908933401102589
NAPEPLD	KLF6	0.03733322243612578	19	35	20	chr7-102080628-102080718	0.002137484072716494	0.031187604291075793
NFATC2	KLF6	0.05805751596067232	16	35	18	chr20-50510099-50510320	9.072106558053731e-4	0.016422605850126313
NHS	KLF6	0.037649702920001756	20	35	20	chrX-16628581-16628818	0.0032400463556569005	0.04206132346767097
NRG1	KLF6	-0.008106812270469693	41	35	36	chr8-32493042-32493388;chr8-32547962-32548209	2.3138566843411247e-5	8.451637570177015e-4
PDIA4	KLF6	0.041507100693751305	8	35	7	chr7-149662590-149662937	0.0014629029832207573	0.023516553041241246
PLPP3	KLF6	0.049589452130469364	16	35	18	chr1-56578385-56578710	6.481545567818319e-4	0.012687129875427767
PRDM16	KLF6	0.06311529530327738	22	35	20	chr1-2194776-2194965	8.531441926165383e-5	0.00250753534660009
PRKG1	KLF6	-0.043284814417574896	18	35	19	chr10-50622016-50622407	0.0010216012779827172	0.018015203705706247
PTPRM	KLF6	-0.05094691496642793	41	35	35	chr18-9474922-9475008	7.737995474138611e-4	0.014590775454247978
SOX6	KLF6	0.05520070485876497	43	35	35	chr11-17276875-17276983	7.54520730173237e-4	0.0143096306794923
SPATA13	KLF6	0.046945354966510824	25	35	27	chr13-24680245-24680410	0.0023002047044691286	0.03290061253183248
ST8SIA1	KLF6	-0.04566292201580814	20	35	21	chr12-22046045-22046217	0.0016397679562810744	0.02562444444717718
STAT3	KLF6	0.041857456971621826	19	35	19	chr17-41917219-41917537	0.003876936491629568	0.04778515257423539
SYTL2	KLF6	0.05532712593831373	10	35	11	chr11-86578064-86578546	6.282830926131879e-6	2.7562850702103864e-4
TEAD4	KLF6	0.03954367917919325	14	35	13	chr12-2752646-2752995	0.001861941191424487	0.028187790305388497
YAP1	KLF6	0.05146982060336791	12	35	18	chr11-102111422-102111795	3.129553022577293e-4	0.00716136304573353
DCX	KLF7	-0.044859000009591386	16	3	17	chrX-111377052-111377547	8.072581067837506e-4	0.015065359487207811
GAD2	KLF7	-0.030393802697947624	20	3	29	chr10-26860017-26860364	0.001146786618407224	0.019667072920656798
SNTG1	KLF7	-0.04193415483124942	16	3	17	chr8-51178617-51178959	5.662671121989681e-4	0.011418166273108613
CNTN1	L3MBTL3	0.040196264734144185	25	3	24	chr12-41907047-41907362	3.679176688535951e-4	0.008121622981288748
DLGAP2	L3MBTL3	-0.06124609055807311	28	3	25	chr8-265787-266054	1.2067332098896668e-6	6.513214751749765e-5
MYT1L	L3MBTL3	0.041590270039099854	30	3	29	chr2-3420563-3420872	6.068856805413622e-5	0.001901386134486668
TEX35	LBX1	-0.13464035473049585	5	1	4	chr1-177568520-177569048	4.1872258919159976e-4	0.008978455214233214
ASPM	LCORL	-0.03383124142887685	20	27	29	chr1-197186899-197187205	0.003112618621238463	0.04087620194781233
AURKA	LCORL	0.04063287600647836	14	27	14	chr20-55649415-55649510	6.701472667164329e-4	0.013036667463896442
BUB1	LCORL	0.05089277808679927	16	27	11	chr2-109663718-109664095	1.2273233435191442e-4	0.003372924025716173
CDC20	LCORL	0.06919896878676604	19	27	14	chr1-44348268-44348366	6.013783086134631e-10	6.643225715816722e-8
CDC25C	LCORL	0.07123056583432244	24	27	24	chr5-139281806-139282466	1.2201629537380798e-8	1.0501304688007323e-6
CKAP2L	LCORL	0.09322066239816339	23	27	19	chr2-112869521-112869705	3.481796032439898e-16	9.531458934674391e-14
DIAPH3	LCORL	0.03199269155674994	32	27	32	chr13-59280069-59280662	0.003358989643822561	0.043189419060086595
DLGAP5	LCORL	0.060955421499649894	14	27	14	chr14-55958325-55958418	1.7846899998631582e-6	9.143858240477502e-5
ECT2	LCORL	0.049734616796571346	17	27	17	chr3-173739795-173740072	1.1565751982233876e-4	0.003212341427603491
GAS2L3	LCORL	0.12149325748413406	15	27	12	chr12-99495807-99495837;chr12-100593443-100593617	6.581804046732882e-7	3.809386443238516e-5
GTSE1	LCORL	0.09396023891671104	33	27	24	chr22-46484870-46485220;chr22-46936343-46936691	5.6038914047993105e-5	0.0017788597811786318
KIF14	LCORL	-0.03614671016916379	26	27	17	chr1-201022887-201023342	0.001826784467214786	0.02779297415985596
KIF15	LCORL	0.03916257327974355	22	27	20	chr3-44065367-44065980	0.004051032690125827	0.04928036878343206
KIF20A	LCORL	0.16369728160205504	12	27	11	chr5-139281806-139282466	2.384283333843313e-38	4.5689032129953935e-35
KIF23	LCORL	0.044138911956635433	22	27	19	chr15-70505665-70505908	7.392270700932178e-4	0.01408311060290535
KIF2C	LCORL	0.17137147501786135	23	27	18	chr1-44348268-44348366	7.878757891331582e-52	2.8093257093787256e-48
KIFC1	LCORL	-0.02596558865282772	18	27	13	chr6-33579545-33579702;chr6-34115240-34115649	7.72754629857638e-7	4.385117882445569e-5
NCAPG	LCORL	0.011673379837385617	16	27	15	chr4-17324362-17324623;chr4-17722350-17722694	2.6957018588790187e-4	0.006365598596928752
NCAPH	LCORL	0.07637675331408679	14	27	13	chr2-95911472-95911819	1.2873851538119468e-9	1.3371811356094664e-7
NDC80	LCORL	0.08625131476513712	17	27	18	chr18-3618310-3618510	1.1667042397813962e-10	1.466131401455877e-8
PDE3A	LCORL	0.0423511046582513	30	27	35	chr12-19988920-19988970	8.409367829715062e-4	0.015528999394884498
RTKN2	LCORL	0.054140914605048975	12	27	11	chr10-62433182-62433489	3.84664524355622e-5	0.0012983003818084731
SGO1	LCORL	0.043254857266671186	16	27	13	chr3-20669734-20670016	1.262394311358339e-4	0.0034494505147592445
SMC4	LCORL	0.04543543343724978	16	27	11	chr3-161208662-161208884	7.319632567197212e-4	0.013977813692995611
STIL	LCORL	0.0769406698741731	11	27	7	chr1-47738666-47738847	9.728606621749225e-9	8.555888851952979e-7
TTK	LCORL	-0.07707345295130197	17	27	11	chr6-79631729-79631936	1.2745773461636691e-8	1.0936207512666585e-6
ZBTB20	LCORL	-0.04171714049352453	32	27	25	chr3-114424189-114424689	8.526250208338131e-4	0.015675234441892495
NEUROG2	LEF1	-1.9006777738603958e-4	8	3	9	chr4-112818265-112818753;chr4-113436442-113436716	3.228216560585766e-4	0.007329381179587365
PLEKHA7	LEF1	-0.013219836841445419	30	3	30	chr11-15845323-15845524;chr11-17371749-17371894	1.1417861993726881e-5	4.6391137242361534e-4
STEAP1B	LEF1	0.050213406229794914	33	3	32	chr7-23181570-23181769	2.2066500848819402e-4	0.005428744649872435
ADAMTS6	LHX2	-0.05292339513813568	27	47	26	chr5-66396016-66396058	2.7064336924317417e-4	0.006385052820947213
AGBL1	LHX2	0.037231025289120145	38	47	36	chr15-86029022-86029125	0.0012050958319017374	0.02040657919377219
ANOS1	LHX2	0.04169673237805905	26	47	24	chrX-8726174-8726375	0.003662862249920676	0.045830927338877774
ARAP2	LHX2	0.041491789938736805	12	47	17	chr4-35439919-35440041	9.123166209533057e-4	0.01649595410208208
BEND4	LHX2	0.047330226649894766	12	47	13	chr4-42816252-42816537	8.051158091813579e-4	0.015033547490681313
BMPR1B	LHX2	-0.10265917381819449	25	47	29	chr4-95833625-95833901;chr4-96196526-96196819	0.0010328621525245024	0.01816374951583388
CCDC175	LHX2	0.04933940065580752	33	47	30	chr14-59274984-59275293	4.585021372831909e-4	0.009644392558814774
CCSER1	LHX2	0.0349084750460109	33	47	33	chr4-90116951-90117015	0.002260858125693947	0.03249291456258816
CDH20	LHX2	-0.04640330257284549	25	47	22	chr18-61198916-61199173	0.0013002393013721815	0.02158209960284287
CNGA3	LHX2	0.09412861706423153	11	47	11	chr2-98376689-98376714	2.4922183137802574e-12	4.0579940855997734e-10
COL4A6	LHX2	0.039940952785056424	24	47	26	chrX-108337956-108338025	0.002657408158499227	0.036520725187473645
CTNNA2	LHX2	0.03452079871622006	24	47	29	chr2-79726909-79727051	0.0027989518673601364	0.03787647730191568
DCC	LHX2	-0.04018728345237391	36	47	29	chr18-51932636-51932838	0.0013078931295627746	0.021679786203197892
DPYD	LHX2	0.03468956087414118	32	47	22	chr1-97161030-97161192	0.0022627852400125326	0.03251397542639922
EPHA3	LHX2	0.05380446064869496	38	47	30	chr3-89073140-89073431	1.552034314592654e-5	6.034330167772752e-4
FAM155A	LHX2	-0.04812651272125229	13	47	11	chr13-106513481-106513594	0.0018981999060641887	0.028593793130439644
GABRG3	LHX2	0.04475004346205873	16	47	11	chr15-26901439-26901517	5.302712167927882e-4	0.010839774967950688
GAD2	LHX2	0.03711180613289453	20	47	29	chr10-25766958-25767019	4.670290452260366e-5	0.0015268966080515583
GLIS3	LHX2	-0.04318794795519939	24	47	18	chr9-4366431-4366971	0.0033145518945646222	0.0427624861766011
GPC5	LHX2	0.08287084981706971	14	47	12	chr13-91740746-91741096	1.0118896074028303e-8	8.860403590590714e-7
HDAC9	LHX2	-0.052297155831918914	22	47	20	chr7-17041288-17041680	3.822114315170235e-4	0.008371551471733149
JPH1	LHX2	0.03984372797874986	17	47	17	chr8-74327988-74328023	0.003334189612537953	0.04296074796248358
KIF26B	LHX2	0.0455047965750663	28	47	28	chr1-246099705-246099855	0.0012943320076452285	0.021514154908454854
LIFR	LHX2	0.043309238907035474	18	47	20	chr5-38719995-38720184	9.585508656288298e-4	0.01713831757150016
LRIG1	LHX2	0.05632552581252471	32	47	32	chr3-66577546-66577749	5.618041834822956e-5	0.0017826577850245783
LRRC3B	LHX2	0.08414201506538187	21	47	26	chr3-26840365-26840714	1.8957506704060798e-10	2.2958469748352908e-8
MAGI1	LHX2	0.03815929761717252	33	47	32	chr3-65276523-65276772	0.003104339780196929	0.04080033259470403
MAPK4	LHX2	0.043556119615105575	20	47	15	chr18-50507183-50507472	6.860919769231907e-4	0.01326824447202345
MMS22L	LHX2	0.10783930006825511	12	47	9	chr6-97438156-97438757	3.1568371643803826e-5	0.0010996044041469363
NAALADL2	LHX2	0.06137818606091935	23	47	17	chr3-174325734-174325779	4.515577024300973e-4	0.009530892342090072
NFIA	LHX2	0.03670659402955715	39	47	32	chr1-60052574-60052963	0.0018725833398065717	0.0283087970669844
PLPP3	LHX2	0.04639725363318526	16	47	18	chr1-56551659-56552003	0.001096921797356599	0.019004360729281036
PON2	LHX2	0.05469230559314924	11	47	15	chr7-95509264-95509584	2.7665743982706872e-5	9.84731289169661e-4
POU3F2	LHX2	0.06362230888695529	11	47	13	chr6-98365812-98367015	3.9672553677510565e-4	0.008622964232575579
PTPN13	LHX2	-0.03715579207660678	15	47	15	chr4-86837738-86838035	0.0028467783775280478	0.038368851730424675
PTPRM	LHX2	-0.03636636600642501	41	47	35	chr18-8174706-8175231	0.002416120180347991	0.03413076637853389
RALGAPA2	LHX2	-0.03946602240902854	25	47	22	chr20-21100977-21101167	0.001590828249205662	0.025057057119142415
RBFOX1	LHX2	-0.05621862925292568	38	47	26	chr16-5870696-5870758	2.1215372865681314e-4	0.005265801729257
SAT1	LHX2	-0.04118271078455008	24	47	25	chrX-23228071-23228150	3.991258357048341e-4	0.008663103456595371
SEL1L3	LHX2	0.06232546030154048	13	47	13	chr4-25576490-25576720	5.971819954267234e-8	4.436186611069455e-6
SH3RF1	LHX2	0.04175628700269074	14	47	14	chr4-169246451-169246655	0.0012359915806964305	0.020783141845786574
SIPA1L1	LHX2	-0.03861331419769891	24	47	21	chr14-70897478-70897783	0.0020621195538845487	0.030414077026741638
SLC1A3	LHX2	0.060697644803098944	44	47	43	chr5-36717475-36717528	1.0706749592880004e-4	0.003014175787345961
SLCO1C1	LHX2	0.03146851927395292	21	47	33	chr12-19989114-19989160	0.0033287942002990234	0.04290889297955575
SLCO5A1	LHX2	0.051612592231069176	12	47	10	chr8-69872214-69872385	1.1958489795684183e-5	4.825364547409078e-4
SPHKAP	LHX2	-0.044390285162723184	14	47	16	chr2-227482540-227482697	0.0021221000679051655	0.031039532291007917
ZBTB20	LHX2	-0.07529112458692375	32	47	25	chr3-116148655-116149199	2.219073117946985e-4	0.005451689399917026
EGFR	MAEL	0.02655108947355657	27	4	28	chr7-54888390-54888806;chr7-55365235-55365447;chr7-55552853-55553229	4.7961754606556194e-5	0.0015635165669622515
NOVA1	MAEL	0.04060450550590966	14	4	15	chr14-26129266-26129666	1.0408251922249357e-4	0.0029436751847172907
PCDH15	MAEL	0.028570156285104793	10	4	13	chr10-54082004-54082219	7.1387658897751e-8	5.210984616456978e-6
PDGFRA	MAEL	0.013871980383667997	10	4	10	chr4-54332689-54332732	0.003633764944514642	0.04557414279698707
DPF3	MAF	0.04464057311477962	8	5	7	chr14-73014159-73014416	2.5080605345886755e-4	0.006003021259140828
LRIG1	MAF	-0.05850774152060017	32	5	32	chr3-66442781-66443335	1.2708726795477673e-4	0.003466564588959142
PDZRN3	MAF	0.04452390238881696	22	5	23	chr3-72335126-72335479	1.6602312326446557e-5	6.381096137585934e-4
PROX1	MAF	0.010942267176957711	14	5	14	chr1-213933250-213933635;chr1-213996366-213996468	3.6004967291304193e-7	2.2261280149884718e-5
RBFOX1	MAF	-0.04810215896199453	38	5	26	chr16-5635493-5635637	0.004061459234564784	0.04937731772915641
ADAMTS1	MAFF	0.03262857230610803	10	28	11	chr21-27430014-27430333	5.75973211659232e-4	0.011563387783642583
ARPP21	MAFF	-0.019150232212317944	37	28	34	chr3-35678933-35679184;chr3-36753067-36753239	5.309322031874581e-4	0.0108509244950936
BEND4	MAFF	0.03353834756514374	12	28	13	chr4-42907429-42907626	0.002123848085092908	0.031054594710086755
CA13	MAFF	-0.05189820124609743	19	28	22	chr8-85046041-85046286	0.0024951768423253206	0.034911637639632696
CC2D2B	MAFF	0.045699843924809885	10	28	11	chr10-95513870-95514104	1.1929716913677176e-4	0.00329426718695591
DHDH	MAFF	0.0544778470521215	25	28	21	chr19-48574736-48574963	1.4185044277269983e-6	7.501004547520521e-5
EGF	MAFF	-0.03377244141193187	17	28	29	chr4-111066937-111067137	0.0024480511405293396	0.03444685177959487
ETV6	MAFF	0.026931232878836784	30	28	38	chr12-12009300-12009637	0.002624188725545452	0.03620904835164822
HLA-E	MAFF	0.04811587368420752	18	28	24	chr6-30496544-30496834	7.438106215849577e-7	4.24825656922682e-5
HS6ST2	MAFF	-0.019711791077570158	20	28	21	chrX-133005136-133005389;chrX-133054041-133054251	3.0238690895866626e-6	1.456555546931715e-4
IQGAP2	MAFF	0.028820837121112115	28	28	34	chr5-77513330-77513666	0.003457337564394993	0.04406376882247876
LDLR	MAFF	0.053480584454024815	14	28	17	chr19-11092280-11092545	5.853478359635335e-5	0.0018464348478451037
MOXD1	MAFF	-0.045415792990042426	20	28	22	chr6-132964933-132965027	0.0017295892598505084	0.026682105548224738
MYO16	MAFF	-0.04410546141451805	31	28	24	chr13-109938606-109938940	2.0858768946417356e-5	7.748525154313998e-4
PLAT	MAFF	0.032419117217138874	11	28	11	chr8-41151656-41151856	0.0039728014369045305	0.04859940229997991
POLR3A	MAFF	0.04895666222777373	9	28	10	chr10-78256056-78256405	2.21588937484578e-5	8.153002586210916e-4
PTCHD4	MAFF	0.03519927946903601	19	28	19	chr6-47473977-47474192	1.799842273750097e-4	0.004609068819024226
PTH2R	MAFF	-0.049182630265198916	38	28	39	chr2-208265403-208265722	3.086284802854745e-4	0.007084798028817155
RBM47	MAFF	-0.03325191759784408	13	28	16	chr4-39729576-39729814	0.002853181521766933	0.038436762451770794
SASH1	MAFF	0.04213273684233151	29	28	25	chr6-148521672-148521906;chr6-149261575-149261658;chr6-149647902-149648064	3.763757146244622e-4	0.008270267319052792
STAT1	MAFF	0.03731222574714711	10	28	11	chr2-191038275-191038625	3.6090767830565746e-4	0.007997224662438622
STAT3	MAFF	0.03599205545165848	19	28	19	chr17-42527339-42527509	0.002855528775913416	0.03845300980814116
THSD4	MAFF	0.014586287249919984	31	28	29	chr15-70815847-70816028;chr15-71752636-71752881	3.526308063708826e-4	0.007859043488192828
TMEM132D	MAFF	0.025615124358348777	39	28	38	chr12-128078367-128078644	0.001209477977267768	0.020448823685046368
TPST1	MAFF	0.037639233138294405	25	28	27	chr7-66281661-66282037	0.0030504377138198644	0.040301946419301043
VAT1L	MAFF	0.03924942456616761	29	28	29	chr16-77468847-77469197	1.1928809661427366e-4	0.00329426718695591
WDR49	MAFF	0.04454720616209364	18	28	17	chr3-168616919-168617242	2.704273219963615e-4	0.006380490186209487
YAP1	MAFF	0.040072162111010695	12	28	18	chr11-102111803-102111953	3.534475286906223e-4	0.007871808535488726
DHDH	MAFG	0.035414071358441754	25	4	21	chr19-48588956-48589237	0.0015732778613291082	0.024848704275738518
GPC6	MAFG	-0.03962846894352301	37	4	33	chr13-94351768-94351956	0.002804784825334449	0.037929900981683196
SLC7A11	MAFG	0.04198107144298187	18	4	18	chr4-137124261-137124637	5.798312571189356e-4	0.011620965266299035
SQSTM1	MAFG	-0.044591973345060494	10	4	9	chr5-179294865-179295200	0.001370518454719052	0.02240449781035592
ACTG1	MECOM	-0.07103823025549949	14	144	14	chr17-80814480-80814539	0.0021996694847494372	0.031858383726652055
AMBRA1	MECOM	-0.045700555239678906	15	144	15	chr11-45771959-45771992;chr11-47515339-47515634	1.0371577146288241e-7	7.303923915844837e-6
APEX1	MECOM	-0.1596877579698946	10	144	8	chr14-20332482-20332676;chr14-20630783-20631009	1.3862912750241879e-10	1.715748634716887e-8
APOO	MECOM	-0.18426144588483623	27	144	25	chrX-24268759-24268787	1.4831261024904252e-14	3.2792919294389942e-12
ARPP21	MECOM	-0.0522011135267385	37	144	34	chr3-36868799-36869126	0.00205194980098934	0.03031010694497573
ATAD2	MECOM	-0.05612732979267196	12	144	13	chr8-122489424-122489577	0.0022932155487698446	0.03283120370661232
ATP5F1E	MECOM	-0.08624720044100664	4	144	4	chr20-58652139-58652525	1.8247012434936296e-9	1.8409745461308043e-7
ATP6V1F	MECOM	-0.09444025601776314	6	144	4	chr7-129054218-129054402	1.910430785446748e-11	2.7124458062121694e-9
B2M	MECOM	-0.0697469455074086	8	144	12	chr15-44194447-44194776	7.286025673384778e-5	0.0022042751282738246
BAIAP2L1	MECOM	-0.16520894826414229	38	144	32	chr7-99142439-99142639	1.0671617529710273e-42	2.4048703535552694e-39
BCL11A	MECOM	-0.13613262236476983	14	144	13	chr2-60963473-60963497	4.1467085442449704e-7	2.5321619983272613e-5
BCL11B	MECOM	-0.055327290253702914	11	144	9	chr14-99425462-99425765	0.003236936929220867	0.04202944999055356
BIRC5	MECOM	-0.04932230932794681	24	144	17	chr17-77555333-77555627;chr17-78865786-78866109	1.3076706300177982e-9	1.354754467707663e-7
BMP2K	MECOM	0.18143131355830755	18	144	17	chr4-79473297-79473606;chr4-79513531-79513783	1.308315871750996e-6	6.997142546298426e-5
BTF3	MECOM	-0.13930476519986118	6	144	5	chr5-72742154-72742582;chr5-74055143-74055420	5.4932711420015165e-5	0.0017488692902242395
CALN1	MECOM	-0.13351834322138503	12	144	14	chr7-72647066-72647216	2.78806957671184e-8	2.2229587293064204e-6
CBX1	MECOM	-0.06356457869597057	12	144	11	chr17-48156013-48156557	0.00147526785835342	0.0236588786233746
CBX3	MECOM	-0.0876932202179747	11	144	9	chr7-25565915-25566190	1.791515587698442e-5	6.79483002421939e-4
CDC20	MECOM	0.06846597504301992	19	144	14	chr1-44423482-44423548	2.6514963276029285e-6	1.2982791596079766e-4
CDCA7L	MECOM	-0.06311677484086801	14	144	9	chr7-21367132-21367428	7.27272491855824e-4	0.013905205201307749
CENPK	MECOM	0.048133405855659485	7	144	7	chr5-64760269-64760486	5.287301790158467e-4	0.010817387103940652
CHCHD3	MECOM	-0.17074510467167858	8	144	9	chr7-133365942-133366257;chr7-133562522-133563070	5.411471269146302e-5	0.0017284922800837076
CLSPN	MECOM	0.07595667883370735	11	144	9	chr1-34749762-34749901	5.482857005438622e-6	2.4426158308745935e-4
COX7A2	MECOM	-0.09909904449592366	7	144	7	chr6-75098752-75099002	1.5371072041935644e-7	1.0438469825199738e-5
CRY1	MECOM	0.06024773798896041	21	144	22	chr12-107092132-107092449	1.079491822374855e-4	0.0030335400184035603
CSMD3	MECOM	0.07036394863517316	14	144	22	chr8-112522740-112522973	8.656724003375282e-4	0.01585302681387845
CSRP2	MECOM	0.06184260392769028	12	144	10	chr12-77937583-77937921	8.140484333221916e-5	0.0024150532194052465
CTXND1	MECOM	0.11816564728376372	10	144	9	chr15-80473644-80473945	1.1727199397170892e-20	5.362718828229007e-18
CUEDC2	MECOM	-0.08154786878405346	6	144	6	chr10-102004348-102004696	5.17589643291016e-4	0.010643099979461735
DBI	MECOM	-0.04959131474652588	9	144	8	chr2-120312813-120312945	0.0013963021580978177	0.022709258366892277
DDX24	MECOM	-0.08899865907116974	10	144	7	chr14-94025789-94026071	9.368595444492173e-8	6.670979905861983e-6
DHFR	MECOM	-0.13907458319639246	27	144	24	chr5-80615525-80615914	3.6976922456204234e-17	1.126057220182505e-14
DLX5	MECOM	-0.12984530893511767	14	144	23	chr7-97081483-97081556	5.991705364010068e-17	1.7936275068947884e-14
DPYD	MECOM	0.08705853608983066	32	144	22	chr1-98142595-98142805	2.2096044753859196e-4	0.0054330699979854985
DSCAML1	MECOM	-0.11629144309866027	13	144	10	chr11-117604674-117604946;chr11-117882628-117882861	1.7951537356857702e-4	0.004598316411797077
DYNLRB1	MECOM	-0.10403635996197756	4	144	6	chr20-35192237-35192435	1.3547308867396573e-5	5.377119113508441e-4
E2F2	MECOM	0.051019701762213855	11	144	12	chr1-24322221-24322571	0.002085399467184979	0.030668044128734733
EDF1	MECOM	-0.052142414849824764	4	144	4	chr9-136787719-136787924	0.003104537791776714	0.04080046890760393
EEPD1	MECOM	0.049068882663347926	24	144	24	chr7-35777146-35777401	9.95562201493132e-4	0.017667732409664235
EGF	MECOM	0.12123833636199188	17	144	29	chr4-110005510-110005788;chr4-110854302-110854568	1.2654597618863127e-7	8.741230022701212e-6
EIF3I	MECOM	-0.09308054756175009	7	144	7	chr1-32063386-32063715	2.9627153657105647e-6	1.4312486677161906e-4
EPHA5	MECOM	0.08899095935921529	16	144	15	chr4-66588685-66589009	2.8831548192764785e-5	0.0010204245270033815
EPHA6	MECOM	-0.050264411888749125	17	144	21	chr3-97241441-97241685;chr3-97350839-97350916	1.818116533962025e-7	1.2096014323376543e-5
ETV6	MECOM	0.0016281591000311957	30	144	38	chr12-11199558-11199889;chr12-12086948-12087212	8.5631477754246e-20	3.568273811922124e-17
FABP5	MECOM	-0.1583329354609735	24	144	17	chr8-81012146-81012391;chr8-81060984-81061127	1.3637067997000596e-6	7.253447288661438e-5
FAM111B	MECOM	-0.03985026879941336	10	144	13	chr11-59550986-59551440	9.553203773448592e-4	0.017096835901796274
FOXM1	MECOM	0.032672610353659245	10	144	12	chr12-2003666-2003826;chr12-3218560-3218829	1.1058573990360614e-5	4.5126607378598885e-4
FOXN3	MECOM	-0.06441057801356256	10	144	10	chr14-89503346-89503726	5.671512946942523e-4	0.011431085303550654
FTL	MECOM	-0.06867052074495021	5	144	5	chr19-48259681-48260028	1.005548595479363e-4	0.002860502061887906
GAD2	MECOM	-0.07673733390378376	20	144	29	chr10-25713202-25713435	2.5085823516583762e-8	2.023604131267606e-6
GGACT	MECOM	-0.14337567060259618	8	144	8	chr13-100764837-100764918;chr13-100853851-100854272	2.2792855940572e-5	8.354612348600815e-4
GPD1	MECOM	-0.05254477660147954	17	144	12	chr12-50005169-50005255	0.0017943247290665655	0.027439920354547277
GPM6A	MECOM	-0.06730749661339923	12	144	8	chr4-176558939-176558988	0.001967119661935477	0.029358797158556986
GRIN2A	MECOM	-0.09410344459906451	24	144	18	chr16-9878939-9879102	1.33045752078344e-4	0.0036055306089845824
HERPUD1	MECOM	0.06860541368314144	10	144	9	chr16-56460076-56460418	1.7411094021579226e-4	0.004485578082073031
HES1	MECOM	0.0706599791230199	17	144	15	chr3-193902329-193902458	5.558750675557655e-4	0.011251307593575023
HES5	MECOM	0.102276630629636	10	144	10	chr1-2928660-2929010	1.1151408986525522e-8	9.668329939717987e-7
HMGB3	MECOM	-0.07000982060968444	17	144	12	chrX-150482774-150483122	1.1671731844386037e-5	4.725329219486628e-4
HNRNPA1	MECOM	-0.07594090315400126	6	144	6	chr12-53441451-53441677	3.277001540554136e-5	0.001133331570237808
HNRNPA1P48	MECOM	-0.2989044702995583	14	144	13	chr16-51034474-51034631;chr16-52687629-52687816	1.5372007234269116e-8	1.2976148390234544e-6
HS6ST3	MECOM	-0.08569320528327554	20	144	16	chr13-96687273-96687607	3.763883241515737e-4	0.008270267319052792
HSP90AB1	MECOM	-0.08019245575276039	12	144	12	chr6-44016322-44016453	1.6370993829151764e-4	0.0042593010545245785
INSM1	MECOM	0.060600721872817495	11	144	8	chr20-20408475-20408677	2.2506003759186648e-5	8.264523789499788e-4
IQGAP2	MECOM	-0.07099993968092319	28	144	34	chr5-76790373-76790585	0.0011275169320950343	0.019418576950467732
JPT1	MECOM	-0.12300982083604232	13	144	13	chr17-75323092-75323373	4.737607622994081e-9	4.395707151914369e-7
KLHL29	MECOM	-0.04296637691352311	25	144	20	chr2-24286819-24286909	0.001366215211724892	0.022347666395144582
LDHB	MECOM	-0.2916034301932282	6	144	8	chr12-21828565-21828957;chr12-22797007-22797536	2.4362968943638833e-8	1.9709375995788693e-6
LGALS1	MECOM	-0.1385612171263405	25	144	20	chr22-37661427-37661596	2.6620089603893462e-17	8.258384405859856e-15
LHFPL6	MECOM	0.041728344984556603	10	144	7	chr13-39602413-39602573	0.0017346310953508428	0.026736060037720447
LRP1B	MECOM	0.05927558934544589	17	144	16	chr2-140779825-140780025	0.002666248140740071	0.036604709950534685
LRRTM3	MECOM	0.050072880874956524	12	144	16	chr10-67022173-67022427;chr10-67849323-67849524	2.580074429920919e-18	8.9285155548455e-16
LSM4	MECOM	-0.07708325838599822	8	144	8	chr19-17215172-17215345	1.3203107571805758e-6	7.054928468868141e-5
LSM7	MECOM	-0.13691165949634873	8	144	8	chr19-1406788-1407035	1.0714726626439922e-10	1.3607896047799196e-8
MAMDC2	MECOM	-0.18860388361210068	22	144	32	chr9-70229663-70229881	5.963150637546012e-36	9.823157328013662e-33
MAML2	MECOM	0.047607157192502025	26	144	33	chr11-95486399-95486503	0.0021199407114705334	0.031013560063055546
MARCKS	MECOM	-0.06535231370254464	9	144	9	chr6-113404091-113404519	0.003783445002104826	0.046924912937782164
MARCKSL1	MECOM	-0.10754428922814521	8	144	7	chr1-32063386-32063715	3.0547550818891703e-6	1.467418074722647e-4
MAST4	MECOM	-0.05204036401403188	40	144	30	chr5-66534322-66534476	0.0018424607062992233	0.02795899134608782
MED12L	MECOM	-0.04643125575736025	17	144	14	chr3-150106836-150107415	0.0025333869581560375	0.0352862822509382
MGAT4C	MECOM	0.07750660290387845	27	144	19	chr12-87883881-87884099	4.908481295576944e-4	0.010187666490945104
MLLT11	MECOM	-0.0630007397386155	17	144	14	chr1-151458953-151459151	3.0550833677557595e-5	0.0010698488735245149
MT2A	MECOM	0.0714268743472831	10	144	10	chr16-56108045-56108315	3.499208280334808e-5	0.001196663810231288
MT3	MECOM	0.08072915704595945	5	144	6	chr16-56108045-56108315	3.299013466076382e-7	2.0614443284362382e-5
MYO3A	MECOM	-0.04768797312187716	17	144	19	chr10-25713202-25713435	0.003078014343699222	0.04055406269769101
NACA2	MECOM	-0.11136823752543368	22	144	20	chr17-60941046-60941431	4.5257092012480866e-10	5.111656074176317e-8
NBEAL1	MECOM	-0.20199496826477306	12	144	9	chr2-203424699-203424942	3.279802692257324e-11	4.511170021396316e-9
NDUFS5	MECOM	-0.12377155946034334	7	144	6	chr1-38551351-38551950	4.3175661505110393e-7	2.628517849443386e-5
NEUROD4	MECOM	0.1954687616897309	9	144	11	chr12-55061102-55061349	1.4058179207280383e-46	3.700979907382067e-43
NEUROD6	MECOM	-0.06536613380827269	17	144	16	chr7-30983455-30983568;chr7-31073348-31073646;chr7-31340350-31340592	4.920730222650368e-6	2.2220591478332513e-4
NEUROG2	MECOM	0.01908728809137704	8	144	9	chr4-112516195-112516804;chr4-112910102-112910793	5.526239971285096e-24	3.451633120867625e-21
NHLH1	MECOM	-0.08915739795346132	18	144	24	chr1-160285155-160285344	9.435535258877407e-13	1.6356282628142625e-10
NOS1AP	MECOM	-0.07263546657753055	14	144	18	chr1-162310395-162310744	5.985553288099178e-4	0.011918219450941242
OOEP	MECOM	-0.539244040836104	19	144	25	chr6-73285804-73285984;chr6-73598015-73598332	1.6479448687346915e-71	1.105260928747322e-67
PARD3B	MECOM	0.08186266136265492	35	144	25	chr2-204749852-204750055	4.255566857648998e-5	0.00141262152737585
PARK7	MECOM	-0.11574150222790534	7	144	5	chr1-8701313-8701715	5.612803363508288e-8	4.194933880251127e-6
PDE1A	MECOM	0.05478292627249018	25	144	21	chr2-182840194-182840244	0.0038970248210906558	0.04794727765245804
PDE1C	MECOM	0.09296323437205187	17	144	13	chr7-31456704-31457251	3.6551558676341323e-05	0.001242752994995605
PEBP1	MECOM	-0.07821144052469119	15	144	14	chr12-118404925-118405218	1.0491432698833966e-4	0.002963629840487906
PLEKHA7	MECOM	-0.08140619587117125	30	144	30	chr11-17015102-17015309	2.861372864447066e-9	2.774595945563146e-7
PMP2	MECOM	0.013510785358967117	18	144	14	chr8-81012146-81012391;chr8-81028232-81028576	0.002786122931088743	0.03775002253287099
PPP1R17	MECOM	-0.17559614626134243	15	144	9	chr7-31073348-31073646	6.6741446266653855e-12	1.0195443600246055e-9
PRDX1	MECOM	-0.08686797551392252	8	144	10	chr1-45892410-45892737	4.3699752422824536e-06	2.0100887099910912e-4
PRRX1	MECOM	-0.14852773013753814	22	144	20	chr1-171259286-171259419;chr1-171741119-171741282	5.985544381737229e-5	0.0018811424711497936
PTN	MECOM	0.07555538432527031	17	144	16	chr7-138226868-138227263	0.001347208120244539	0.02212541134513084
PTPRM	MECOM	0.06283430646001416	41	144	35	chr18-8205499-8205789	6.863010345144271e-4	0.013271376289721217
RANBP1	MECOM	-0.0576340401718097	10	144	10	chr22-19855582-19855878	1.7455125234444615e-4	0.004495083378040011
RFTN2	MECOM	-0.03841433952547038	8	144	10	chr2-198753042-198753686	0.003857929485102508	0.04760975013837402
RGS6	MECOM	-0.0940717651519903	33	144	28	chr14-71130741-71131081	3.567045672871075e-7	2.2073837776604858e-5
SAMD4A	MECOM	0.045751780871758414	47	144	48	chr14-54867052-54867314	0.0022461667572574178	0.03233621474175101
SIK3	MECOM	-0.09574667156386367	5	144	6	chr11-116114088-116114552	3.448436597949495e-5	0.0011820273853448446
SMOC1	MECOM	0.06308124637562973	27	144	20	chr14-70713779-70713990	0.00310869733347448	0.04083417821713342
SNRPD3	MECOM	-0.11194283552696954	14	144	13	chr22-25693024-25693296	4.7103640803862324e-5	0.0015382129118989077
SORCS3	MECOM	-0.06633273466980827	20	144	12	chr10-106086006-106086145	1.4459237278792848e-4	0.003859221668621525
SOX11	MECOM	-0.0701079510477733	20	144	18	chr2-4931045-4931132	0.001631629598405205	0.025532678272027234
STEAP1B	MECOM	-0.1389510853667473	33	144	32	chr7-23712441-23712707	2.1842000426250684e-17	6.874495083877715e-15
STMN2	MECOM	-0.05867402709585589	22	144	24	chr8-80029526-80029760	1.624637070216197e-5	6.266520831291258e-4
SUB1	MECOM	-0.0495323311228774	10	144	9	chr5-33423078-33423312	0.0035021484438229854	0.044434092824803324
SYN2	MECOM	-0.07575323996049613	14	144	13	chr3-12046468-12046668	7.969121333404451e-5	0.00237421659270936
SYNE1	MECOM	0.07577642721401309	8	144	9	chr6-152591808-152592150	3.896543062239712e-6	1.8163448869804803e-4
TBCB	MECOM	-0.07420219419484227	8	144	6	chr19-36053740-36053906	1.974087816106842e-10	2.382522694597842e-8
TCEAL4	MECOM	-0.2441366344021147	15	144	13	chrX-103615890-103616114;chrX-104370192-104370394	1.5900739526062042e-8	1.3346481874542361e-6
TCEAL7	MECOM	-0.11882451250715044	6	144	7	chrX-104370192-104370394	1.0358202641155267e-8	9.047448378254348e-7
TCEAL9	MECOM	-0.12282813876267298	11	144	11	chrX-104370192-104370394	5.187869599947339e-9	4.780408857079378e-7
TENM3	MECOM	0.047515565700588784	5	144	7	chr4-182448774-182448998	1.0581592785663071e-4	0.0029842645439152726
TMEFF2	MECOM	0.06728598049229723	10	144	10	chr2-192054195-192054282	0.0015103324623396443	0.024098511764579274
TMEM123	MECOM	-0.06888279028116233	13	144	17	chr11-102347949-102348020	3.3408737115816145e-9	3.195554213295161e-7
TMEM132B	MECOM	0.05832259658900523	33	144	28	chr12-125129750-125130074	0.0017549187905736225	0.026973485792365564
TMEM132C	MECOM	0.04990635335982055	13	144	14	chr12-128450849-128451119	0.0029574587268236313	0.03940550606195985
TMSB4X	MECOM	-0.141597668094743	16	144	16	chrX-11995220-11995513	1.2658955195457644e-8	1.0874965199781834e-6
TOP2A	MECOM	0.06348782044080774	25	144	22	chr17-40533383-40533646	6.46600506544864e-5	0.0020020589703153104
TPST1	MECOM	-0.1268685873601682	25	144	27	chr7-65798137-65798454	1.8310664571862464e-7	1.2173545204739055e-5
TRIR	MECOM	-0.08034235939430068	7	144	7	chr19-12000544-12000750	0.001043943654983841	0.01831175591085361
TUBB	MECOM	-0.06387742017699889	21	144	21	chr6-30325730-30326008	8.096222655266033e-7	4.571306794471615e-5
TUBB2A	MECOM	-0.15182082264954383	10	144	7	chr6-3875529-3875592	4.887013643868631e-9	4.520060511468545e-7
TUBB2B	MECOM	-0.16134885184842657	11	144	9	chr6-3875529-3875592	1.284092619279407e-9	1.334253227313966e-7
UBB	MECOM	-0.10811753334671419	3	144	3	chr17-15998509-15998788	4.052255754583617e-10	4.625121245983222e-8
UBC	MECOM	-0.07855891395293615	7	144	7	chr12-124993459-124993644	3.274323637479561e-4	0.007410768322686948
UBE2T	MECOM	0.0695029344860001	10	144	9	chr1-201582714-201582972	7.336897864272371e-7	4.197259868779213e-5
UQCR10	MECOM	-0.10140858911721076	12	144	10	chr22-30606564-30606591	5.47084919106113e-10	6.102075614910186e-8
VCAN	MECOM	-0.048844542956687706	7	144	6	chr5-82749454-82749511	0.0025280437636403226	0.035231022004642676
XPO5	MECOM	-0.09992072955369684	24	144	14	chr6-42548034-42548377	1.6851100323314058e-6	8.704908215797427e-5
ZBTB20	MECOM	0.06982749186477022	32	144	25	chr3-115958594-115958746	0.0016848374211300432	0.026151744167848903
ZEB1	MECOM	-0.021272965339528334	29	144	34	chr10-30687707-30688044;chr10-32377487-32377854	1.4115913051166823e-4	0.0037804825512294943
ZNF90	MECOM	-0.1466038434127508	24	144	19	chr19-20565810-20566020;chr19-20661597-20661838	2.979368748285816e-29	2.9848586003528494e-26
ABHD3	MEF2C	0.059948291577366995	7	446	8	chr18-20980047-20980247	7.110910033834518e-5	0.0021610446082973842
ABTB2	MEF2C	0.16977288925367318	21	446	17	chr11-34316708-34317043;chr11-34948757-34949066	1.3957291979387503e-5	5.513031779956077e-4
ACTB	MEF2C	0.05152187106553117	14	446	11	chr7-5425611-5425769	4.352426560509634e-4	0.009247511222129724
ACTG1	MEF2C	0.05670972338482748	14	446	14	chr17-82536728-82536947	0.003768479271784691	0.04679529591699846
ACTR3B	MEF2C	-0.2055866178932032	22	446	17	chr7-152026120-152026381;chr7-152759535-152759748;chr7-153212238-153212497	4.5590312063789725e-6	2.0857700473470936e-4
ADAM32	MEF2C	-0.04441955784172875	8	446	8	chr8-38295953-38296187	0.002393958569176651	0.03390929699559364
ADAMTS3	MEF2C	-0.12710995696187985	12	446	13	chr4-72319633-72319857;chr4-72386232-72386452	8.707220406692571e-6	3.661802500810509e-4
ADAMTS6	MEF2C	-0.15832224842643394	27	446	26	chr5-65141638-65141863;chr5-65801418-65801761;chr5-65880448-65880832;chr5-66307776-66307979	4.229943760032458e-9	3.9664875424884926e-7
ADAMTS9	MEF2C	-0.07062148923415242	9	446	7	chr3-63936956-63937269	4.081699195488188e-6	1.8929434415164106e-4
ADCY2	MEF2C	-0.07069835686341483	11	446	12	chr5-7412511-7412658	1.5781185766060616e-4	0.004141452596384312
ADGRL2	MEF2C	-0.1212895385977742	20	446	17	chr1-81225688-81225710;chr1-82503799-82504129	1.8877127998881516e-5	7.108516602661062e-4
ADGRL3	MEF2C	-0.19947585265702394	25	446	22	chr4-61203152-61203387;chr4-61400443-61400513	4.4090524014941806e-16	1.1942172797854766e-13
ADGRV1	MEF2C	-0.14886087633447334	38	446	34	chr5-89872362-89872797;chr5-89946542-89947079;chr5-90274246-90274536	2.7484286328415017e-7	1.7508024911468175e-5
ADRA1B	MEF2C	0.0010028241902521814	13	446	14	chr5-160031051-160031258;chr5-160119908-160120021	0.001327404786220633	0.021902334479293
AHI1	MEF2C	-0.2797876871888077	12	446	11	chr6-134195262-134195578;chr6-134207432-134207707;chr6-136362703-136363116	8.757165465114275e-13	1.5264888241757675e-10
AMMECR1	MEF2C	-0.045317476769237926	9	446	9	chrX-109911157-109911292	0.001492543534604481	0.02386798684432224
ANKFN1	MEF2C	-0.13243633366451021	26	446	22	chr17-55340732-55341015;chr17-56521392-56521800	0.0012104697934748336	0.020458225002935492
ANOS1	MEF2C	0.061006292330567535	26	446	24	chrX-9566343-9566690	0.001777097675104477	0.027231172501777735
ANP32E	MEF2C	-0.050991207404952006	12	446	8	chr1-150487146-150487363	8.090464746533444e-4	0.015087739254889147
AP1S2	MEF2C	-0.11722170293683223	14	446	16	chrX-16462934-16463284;chrX-16496533-16496732	1.3686631767000877e-6	7.274315664993354e-5
APOLD1	MEF2C	-0.11140166322887357	23	446	18	chr12-12171912-12172020;chr12-12365970-12366335;chr12-13670510-13670742;chr12-13834928-13835301	8.134483023405278e-7	4.588311018948804e-5
APOO	MEF2C	0.06896324263543699	27	446	25	chrX-24357124-24357164	6.314653053325223e-5	0.0019641945876669414
ARAP2	MEF2C	-0.25942504889488915	12	446	17	chr4-34943773-34944018;chr4-36049245-36049455	1.5756108466668635e-29	1.6317419830793703e-26
ARHGAP20	MEF2C	0.09978683231321299	15	446	13	chr11-109584137-109584939;chr11-109606319-109606509;chr11-111172281-111172586	3.3187035740047863e-16	9.120444973282032e-14
ARHGAP26	MEF2C	-0.13522327376480014	17	446	15	chr5-142585019-142585126;chr5-143825127-143825353	4.530825297378796e-4	0.009556497404035958
ARID5B	MEF2C	-0.1161602928764167	10	446	9	chr10-61047075-61047383;chr10-61278509-61278929	5.173480550364159e-4	0.010638908864301942
ARPP21	MEF2C	0.17289228742834606	37	446	34	chr3-34593685-34593854;chr3-34792811-34793058;chr3-34947828-34948170;chr3-35305455-35305758;chr3-35789187-35789343	5.228680627893673e-44	1.2481924119248887e-40
ARX	MEF2C	-0.081119691854916	10	446	10	chrX-25204146-25204542	5.152399344089607e-4	0.010602522983684722
ASPM	MEF2C	-0.033812429238375914	20	446	29	chr1-196148437-196148640	0.0028304802832257903	0.03819904863862143
BARD1	MEF2C	0.0925408711459419	12	446	10	chr2-215851189-215851437	2.6806725433581285e-6	1.3116530289014264e-4
BCAN	MEF2C	-0.047226432301142415	17	446	16	chr1-156608100-156608404	5.816070288103619e-4	0.011646611498229247
BCL11A	MEF2C	0.068044318492465	14	446	13	chr2-61469914-61470101	5.3729207787603184e-5	0.00171914983789957
BCL6	MEF2C	-0.03146106653426171	14	446	14	chr3-188174179-188174626;chr3-188596052-188596409;chr3-188667822-188668253	3.128091220460592e-4	0.007158599527918955
BEND4	MEF2C	0.013688530683924185	12	446	13	chr4-41074252-41074381;chr4-43235414-43235558	4.168563500828305e-6	1.9268832499972518e-4
BHLHE22	MEF2C	0.015626481692156066	10	446	8	chr8-64046680-64047047;chr8-65335887-65336308;chr8-65409577-65409940;chr8-65562000-65562357	8.443337382808114e-4	0.015575662785613738
BIRC5	MEF2C	-0.04563641123667686	24	446	17	chr17-77164715-77164815	0.0026805194881177412	0.036736184421907486
BMP2K	MEF2C	-0.08973305965308849	18	446	17	chr4-78962691-78962840	1.9811676770904463e-10	2.3879979587488565e-8
BMP7	MEF2C	-0.11697039767903684	10	446	8	chr20-57741012-57741132;chr20-58271538-58272236	1.2000384954767481e-4	0.0033115090496752073
BMPR1B	MEF2C	-0.20585383805107776	25	446	29	chr4-94348465-94348625;chr4-94932423-94932618;chr4-95887733-95887830	4.4338068525668715e-17	1.3429667229027548e-14
BRIP1	MEF2C	-0.10177989710403319	21	446	21	chr17-60940835-60940921;chr17-61322579-61322780	7.629444068523238e-5	0.00229143629348791
CA12	MEF2C	-0.07104810637546445	8	446	9	chr15-63981729-63982200	3.494833644108196e-5	0.001195458031826154
CA13	MEF2C	-0.10482991806718203	19	446	22	chr8-85046041-85046286;chr8-86356733-86356940	5.175868307922714e-8	3.903588604173358e-6
CACNA1A	MEF2C	0.1930532678751048	7	446	5	chr19-13429138-13429465;chr19-13718783-13719078;chr19-13731140-13731469	9.626941213608018e-6	3.9985447809808944e-4
CACNA1E	MEF2C	-0.1073369568621571	22	446	19	chr1-180836931-180837311;chr1-181675440-181675673;chr1-182739623-182739966	2.776121355191646e-4	0.0065069531082038185
CADM2	MEF2C	-0.21102909330975156	18	446	17	chr3-83953449-83953638;chr3-84387641-84387778;chr3-84967773-84968124;chr3-85939103-85939453	1.5123087509524215e-13	2.939974134270446e-11
CALD1	MEF2C	0.02957138869537463	12	446	11	chr7-134720202-134720817;chr7-135343103-135343193	6.997286010158728e-5	0.0021329569269577017
CALN1	MEF2C	0.06791189347745402	12	446	14	chr7-72405411-72405764;chr7-72608425-72608601;chr7-72649927-72650116	2.7120604496803493e-8	2.1684856998216406e-6
CALU	MEF2C	-0.20102608354742107	14	446	12	chr7-127941495-127941886;chr7-128032309-128032505	1.1949490990328987e-7	8.296899475143634e-6
CAMK4	MEF2C	0.094979785412964	11	446	10	chr5-111782448-111782695	5.940092857258121e-6	2.62478424393287e-4
CARMIL1	MEF2C	-0.09784980142033432	22	446	22	chr6-26553835-26554329	1.0174152978650685e-6	5.6085267173309425e-5
CAST	MEF2C	0.07615947823419413	11	446	11	chr5-96484375-96484638	1.9229160567021424e-4	0.004864100431146071
CC2D2B	MEF2C	-0.01918483011169405	10	446	11	chr10-95414863-95415197;chr10-95514115-95514389	6.09643511636269e-4	0.012100513020914644
CCDC175	MEF2C	-0.05601962344213993	33	446	30	chr14-59096390-59096689	0.001118836377292377	0.019296211297342172
CCNB2	MEF2C	-0.04058587188715503	6	446	8	chr15-58659276-58659516	3.722145959464691e-4	0.008196461032845596
CCNI	MEF2C	-0.030283161540057783	6	446	7	chr4-76902853-76902918	0.001999386245419	0.02972696671973388
CCSER1	MEF2C	0.22588294811463872	33	446	33	chr4-90187403-90187776;chr4-90281534-90281877;chr4-90684185-90684208	7.043551039813922e-35	1.0497872446588274e-31
CDC25C	MEF2C	0.01956500053654888	24	446	24	chr5-138726012-138726382;chr5-139204240-139204519	4.558690107636752e-4	0.009600309632328025
CDH18	MEF2C	0.0518470943162609	16	446	17	chr5-18932109-18932372;chr5-20523126-20523427	1.860946960277641e-52	6.7206429389821625e-49
CDH20	MEF2C	-0.07713680610210424	25	446	22	chr18-60573210-60573413;chr18-60982889-60983238;chr18-61399774-61400192;chr18-62437532-62437622;chr18-62450583-62451266	2.2028074060367387e-6	1.1035191502871934e-4
CDK1	MEF2C	-0.06786527884214894	22	446	20	chr10-60140104-60140224;chr10-60298993-60299012;chr10-61047075-61047383	7.07792676071955e-5	0.0021528789431239496
CDK6	MEF2C	0.14962590989463	16	446	18	chr7-92944731-92944896;chr7-93323825-93324074	7.723938077971021e-7	4.3839534901947556e-5
CENPF	MEF2C	0.11630669085617822	18	446	20	chr1-214621558-214621626	1.0273033927346531e-10	1.3100094735148231e-8
CEP112	MEF2C	-0.15188514000055459	16	446	14	chr17-66612722-66613064;chr17-66644441-66644576	9.008270373689765e-4	0.016335391280833462
CHD7	MEF2C	0.0467251478210006	22	446	19	chr8-59657399-59657594	0.004073339823883408	0.04948544852674849
CHRM3	MEF2C	0.026729247575940182	10	446	6	chr1-238992063-238992421;chr1-239543924-239543999;chr1-240027068-240027269	1.5705558022884162e-6	8.18216874323329e-5
CIT	MEF2C	-0.06383568193221326	15	446	14	chr12-120946286-120946429	8.094621725147168e-9	7.215420476964378e-7
CKAP2	MEF2C	-0.009462508646738851	13	446	9	chr13-52887954-52888160;chr13-52903775-52903904	3.321145471041007e-5	0.0011455044297018994
CLMP	MEF2C	-0.10549152201344218	12	446	9	chr11-123054319-123054608;chr11-124091075-124091291	2.7133593273503373e-4	0.00639817670284042
CLU	MEF2C	-0.12213401001973584	6	446	5	chr8-27386062-27386385;chr8-27547624-27547974	3.8672761598252696e-5	0.001304013671847235
CNKSR3	MEF2C	-0.10360885455498378	16	446	16	chr6-154319609-154319705	7.817188174721921e-16	2.0579661092873065e-13
CNTN1	MEF2C	0.04686198362607508	25	446	24	chr12-40313074-40313243;chr12-40565434-40565512;chr12-40693424-40693821;chr12-40946778-40946916;chr12-41683876-41684127	4.616403853064279e-29	4.595034633815112e-26
CNTN3	MEF2C	-0.12778704914156924	12	446	11	chr3-74366182-74366226;chr3-74465757-74465958;chr3-74813008-74813065;chr3-75012955-75013370	6.991058437036224e-8	5.117752731623529e-6
CNTN4	MEF2C	0.06979462197280709	14	446	8	chr3-2511273-2511349;chr3-2727186-2727414;chr3-2938788-2939041	1.6187664059798136e-5	6.251580873326758e-4
COL11A1	MEF2C	-0.1229376473915196	11	446	16	chr1-103243458-103243694;chr1-103788477-103788648	5.063682359914877e-12	7.867560308684069e-10
COL4A6	MEF2C	-0.06193413405116115	24	446	26	chrX-108211376-108211527	1.8318820961456017e-8	1.5181608345491454e-6
CPNE4	MEF2C	-0.4203434696386099	23	446	20	chr3-130642868-130642986;chr3-130759773-130760040;chr3-131518819-131519063;chr3-132569191-132569469;chr3-132872754-132873096;chr3-133162612-133163233	8.577266549413311e-20	3.5688777168452515e-17
CPNE8	MEF2C	0.15320208504148902	8	446	10	chr12-38491038-38491199;chr12-38970087-38970160	8.41127647368522e-9	7.47436110369839e-7
CREB5	MEF2C	0.07393455137093703	22	446	25	chr7-27941171-27941859	0.0019967044201252724	0.029699633969008765
CREM	MEF2C	-0.11907036625594647	19	446	19	chr10-34058857-34059285;chr10-35366149-35366287	2.282839936625166e-4	0.00556499535994113
CRY1	MEF2C	-0.07268059190251248	21	446	22	chr12-107027607-107027957	2.702493059244124e-9	2.635047663061534e-7
CSMD1	MEF2C	-0.1655730144595624	18	446	18	chr8-2762355-2762603;chr8-4215914-4216151;chr8-4406018-4406124;chr8-5205035-5205341	3.903765205082183e-11	5.307198941214287e-9
CST3	MEF2C	-0.12563133631975842	5	446	7	chr20-23612473-23612712;chr20-24102064-24102577	9.764896223396833e-6	4.0474891365047875e-4
CTNNA2	MEF2C	0.20135817448319704	24	446	29	chr2-78585900-78586182;chr2-78780347-78780618;chr2-79972709-79973030	8.702066231597961e-47	2.357004843056567e-43
CTTNBP2	MEF2C	-0.11496157278715392	14	446	12	chr7-118753513-118753821;chr7-118854485-118854673	3.599388338599111e-4	0.007979786723595023
DAB1	MEF2C	0.17269802976280227	35	446	22	chr1-57321809-57322048;chr1-57713441-57713887;chr1-58358439-58358774	7.997300704976736e-4	0.014951613696056925
DACH1	MEF2C	0.2820143255971748	33	446	34	chr13-71044927-71045072;chr13-71148835-71149603;chr13-71242100-71242569;chr13-71323251-71323614;chr13-71638723-71639124;chr13-71807442-71807480	3.443776126265634e-15	8.312573239141101e-13
DBI	MEF2C	-0.18479462493607368	9	446	8	chr2-118668791-118669022;chr2-120042419-120042672	6.516866920274332e-7	3.776851454761279e-5
DCLK2	MEF2C	0.03103401470659952	8	446	8	chr4-149489063-149489221;chr4-150787905-150788056	4.573269490304951e-4	0.009626694684830382
DCX	MEF2C	0.17888940703753042	16	446	17	chrX-111354519-111354786;chrX-111400160-111400459;chrX-111634957-111635575	3.6447983835553873e-7	2.2466154412772802e-5
DEK	MEF2C	-0.07116738918042888	6	446	7	chr6-17345246-17345470	1.072890866717013e-6	5.8763878717774725e-5
DGKB	MEF2C	-0.040783231565632794	23	446	23	chr7-13159522-13159677;chr7-13263000-13263223;chr7-14747646-14747675;chr7-14972972-14973076	1.9683124480397604e-9	1.9717422954776673e-7
DHDH	MEF2C	-0.03869399292554535	25	446	21	chr19-49165323-49165629	0.003697085529424923	0.04616276696736288
DHFR	MEF2C	-0.0398599431422013	27	446	24	chr5-79831836-79832062	4.833774357794698e-4	0.010057806905356688
DIAPH3	MEF2C	0.0846636728726321	32	446	32	chr13-59965567-59965678	1.1477947576338362e-6	6.2369271851442e-5
DLGAP2	MEF2C	0.05486246956650456	28	446	25	chr8-1261709-1261973	5.2634473505643e-4	0.010782802886759337
DOCK10	MEF2C	0.055775628073218085	15	446	15	chr2-223868031-223868377	6.775922979565128e-5	0.0020810180376294165
DOK5	MEF2C	0.09445135166132342	15	446	10	chr20-54320252-54320406;chr20-54345278-54345587;chr20-54360845-54360887;chr20-54385894-54385998;chr20-54516274-54516383	1.2901105053053915e-25	9.27069459794581e-23
DPF3	MEF2C	-0.03374543849443944	8	446	7	chr14-73414929-73415262	0.001379621055062912	0.02251335042293313
DPP6	MEF2C	-0.011338404495528628	17	446	13	chr7-154138103-154138325;chr7-154469762-154469981;chr7-154744338-154745113;chr7-155457100-155457276	1.1763907188618013e-9	1.2323447437567156e-7
DPY19L1	MEF2C	0.1983817482224221	14	446	8	chr7-35761874-35762149;chr7-35908190-35908493;chr7-35978860-35979215	3.182855910416176e-10	3.700283456067407e-8
DPYD	MEF2C	0.061315610944766334	32	446	22	chr1-96096004-96096417;chr1-97668978-97669270;chr1-98172851-98172948;chr1-98179075-98179500;chr1-98690374-98691074	2.7208558366769445e-6	1.3292366989828798e-4
DSCAM	MEF2C	-0.17937248261474498	39	446	31	chr21-39217373-39217568;chr21-40707699-40708054;chr21-41011352-41011531;chr21-41896188-41896257	5.432941834457568e-10	6.065816033881697e-8
DTL	MEF2C	-0.0315556220158121	25	446	23	chr1-212301620-212301805	0.0037487260801324506	0.04661539970478568
DYNC1I1	MEF2C	0.06953131409715374	13	446	13	chr7-94908595-94908956;chr7-96823286-96823704	4.5589233248745966e-14	9.567711436322059e-12
ECT2	MEF2C	0.08833049221923163	17	446	17	chr3-172259175-172259329	8.067851532268992e-5	0.002397798162191235
EDIL3	MEF2C	0.11344907223267853	7	446	5	chr5-82856359-82856471;chr5-83863989-83864108;chr5-84614916-84615175	1.8825012732416444e-26	1.4608313599433575e-23
EEPD1	MEF2C	-0.2187593140439123	24	446	24	chr7-35978860-35979215;chr7-36171568-36171700;chr7-36207991-36208290	9.295182607329414e-6	3.8779028268048324e-4
EGFR	MEF2C	-0.07863086234946642	27	446	28	chr7-55110747-55111372	1.8689177095809534e-5	7.050427609640535e-4
ELL2	MEF2C	0.09967898480836612	12	446	12	chr5-95543868-95543943;chr5-96329299-96329562	7.326233957207629e-4	0.013985679339968941
EML1	MEF2C	-0.03745112421103778	14	446	13	chr14-99684642-99684703;chr14-99832329-99832679;chr14-100661432-100661633	1.431529149322313e-17	4.598032452367188e-15
EOMES	MEF2C	0.0060141401023614954	19	446	23	chr3-26840365-26840714;chr3-27768239-27768394;chr3-28056827-28057202	7.209016250076821e-16	1.9049791627430955e-13
EPB41L3	MEF2C	-0.19713814704236315	21	446	22	chr18-5582862-5583154;chr18-5608840-5609105	6.336475715094051e-25	4.3114054207363365e-22
EPHA3	MEF2C	0.0902652096400714	38	446	30	chr3-88113573-88113856;chr3-88344978-88345193;chr3-88725510-88725622;chr3-89013650-89013862;chr3-89098993-89099276;chr3-89434292-89434457	6.617149677548881e-18	2.1955063517888627e-15
EPHA6	MEF2C	-0.21508248072561623	17	446	21	chr3-95923541-95923847	2.730654040210147e-32	3.496354257212711e-29
ERBB4	MEF2C	-0.19331523813142015	21	446	19	chr2-212144876-212144982;chr2-212549807-212549840	3.9838676277220944e-22	2.117388060477428e-19
ERI2	MEF2C	-0.06187377497355866	18	446	17	chr16-21589564-21589774	1.8728616034406617e-5	7.060577958688437e-4
ESR2	MEF2C	-0.08242288814095292	7	446	7	chr14-63581494-63581844	1.4505536188720907e-6	7.657542145803585e-5
ETV1	MEF2C	-0.029631635057775954	17	446	24	chr7-12904450-12904606;chr7-13159522-13159677	1.2510319035829918e-14	2.80030438366436e-12
ETV6	MEF2C	-0.1830982482054165	30	446	38	chr12-11793960-11794238;chr12-12171912-12172020	1.1380652751762783e-17	3.684846061659837e-15
EVA1C	MEF2C	-0.16515277381690113	26	446	32	chr21-31368528-31368561;chr21-31483331-31483528	1.845269892236814e-15	4.632745774903638e-13
EZR	MEF2C	-0.0667132663038158	11	446	9	chr6-159888817-159888983	1.5775101307318698e-4	0.004140933769635514
F3	MEF2C	-0.06420067365739596	15	446	17	chr1-93715611-93715861	1.2315743463079658e-6	6.632043158315635e-5
FABP5	MEF2C	-0.0648036543640144	24	446	17	chr8-81282051-81282132	3.830109704474169e-4	0.00838568105075495
FAM155A	MEF2C	-0.07809180479032715	13	446	11	chr13-106350225-106350261;chr13-107007547-107007824;chr13-107234415-107234610	1.6497858796694123e-10	2.0179252472604285e-8
FAM241A	MEF2C	0.1290471059426829	6	446	6	chr4-112105333-112105578	2.2971737581235444e-42	4.928133369828632e-39
FBXL7	MEF2C	-0.1164268783041853	35	446	25	chr5-14822419-14822478;chr5-14953974-14954047;chr5-15124976-15125237;chr5-15322050-15322150	4.553152111675503e-6	2.083459094116102e-4
FGF12	MEF2C	-0.2461393884291227	40	446	31	chr3-191523261-191523488;chr3-191960012-191960330;chr3-192566749-192567026;chr3-193805496-193805837	1.8046708334888448e-20	8.186114767882008e-18
FGF13	MEF2C	0.06599168226035212	21	446	19	chrX-138519338-138519684;chrX-138528461-138528682;chrX-139423094-139423469	2.8530095532864557e-7	1.8100546420388777e-5
FGFR2	MEF2C	-0.09233806507671216	10	446	9	chr10-122164225-122164574	2.3990952487325177e-8	1.9441920040721026e-6
FHIT	MEF2C	0.09861809231550742	9	446	9	chr3-59486637-59486855	4.510394146984658e-5	0.001484210135712439
FLRT2	MEF2C	0.08913340214060952	25	446	32	chr14-84975274-84975512;chr14-85169471-85169618;chr14-85761913-85761984	5.268881958425695e-13	9.526260326501502e-11
FOXN2	MEF2C	-0.05533110073737956	6	446	8	chr2-49194817-49195029	0.0013125086823937567	0.021727819155118556
FRMD4B	MEF2C	0.13313861563562795	22	446	16	chr3-68121325-68121589;chr3-68315584-68315935;chr3-68445170-68445255	6.495191777536824e-17	1.934070371896774e-14
FRMPD4	MEF2C	0.17913440609282427	21	446	16	chrX-11978397-11978467;chrX-13482846-13482979;chrX-13506661-13506899	1.7524963791896407e-12	2.9176164601296095e-10
FUT9	MEF2C	-0.17108564978659774	17	446	14	chr6-94953819-94953974;chr6-95274750-95274777;chr6-95682550-95682873;chr6-96153780-96154108	1.1224750562565708e-10	1.41852848181657e-8
GAB1	MEF2C	-6.790017696677864e-4	19	446	23	chr4-143391991-143392216;chr4-143402803-143403086	0.0016879740550654254	0.026181675655050914
GABBR2	MEF2C	0.07467773282904927	16	446	13	chr9-97557555-97557996;chr9-98590109-98590556;chr9-99368305-99368712	1.829528671146205e-4	0.004672795373880469
GAD2	MEF2C	0.03474307369062684	20	446	29	chr10-27369921-27370126	8.741138684178413e-5	0.002558224785398667
GALNT18	MEF2C	-0.00469626049337761	10	446	6	chr11-11172277-11172604;chr11-12243961-12243986	0.0016725019335149616	0.026002970418709945
GAS2L3	MEF2C	-0.10231665792701417	15	446	12	chr12-99495670-99495791;chr12-99861990-99862194;chr12-100656659-100657172	7.819192961872732e-5	0.002337211869089484
GFAP	MEF2C	-0.054506875309513474	11	446	11	chr17-44842779-44843145	4.312505573020201e-4	0.009185555348688548
GGACT	MEF2C	-0.04033100593459086	8	446	8	chr13-100584907-100585244	2.4067859006426638e-4	0.005807002315649096
GLI3	MEF2C	0.17769443095831663	40	446	42	chr7-41977149-41977411;chr7-42097021-42097566;chr7-42152454-42153446;chr7-42226565-42226694	4.9433052172231866e-14	1.0284192368091576e-11
GNG12	MEF2C	-0.17136397322905839	22	446	23	chr1-67760110-67760458;chr1-67778753-67778853	1.2718611943819726e-8	1.091622729571779e-6
GNG5	MEF2C	-0.05807873469490678	6	446	4	chr1-84436802-84437117	3.5605698539183456e-6	1.679144565297573e-4
GPC6	MEF2C	-0.10703098679353765	37	446	33	chr13-93254722-93255089;chr13-93922313-93922371;chr13-94061138-94061554;chr13-94345438-94345638	3.4104617028121944e-15	8.239219185807608e-13
GPM6A	MEF2C	0.05521700710361308	12	446	8	chr4-175841454-175841659	1.4813241865328384e-5	5.804342886415847e-4
GPR39	MEF2C	0.016913297034204203	17	446	15	chr2-133066085-133066251;chr2-133674305-133674618	7.885921076135613e-6	3.35810295984375e-4
GPR85	MEF2C	0.15036426784606216	6	446	5	chr7-112994188-112994269;chr7-113576184-113576521	1.9925682875179636e-10	2.399686023561074e-8
GRIA1	MEF2C	-0.025235809778277628	30	446	30	chr5-152639243-152639507;chr5-153318470-153318818	2.2969824171708463e-5	8.405895748173768e-4
GRIA4	MEF2C	0.2305701402789725	9	446	10	chr11-106242745-106243001;chr11-106345017-106345370	1.1024915069682749e-36	1.8936636134017886e-33
GRID2	MEF2C	-0.12074419251269668	27	446	28	chr4-93201762-93201912;chr4-94348465-94348625	3.7677217322702775e-7	2.316301909129669e-5
GRIK2	MEF2C	-0.1572923281060412	14	446	11	chr6-100514616-100515285	5.039002531414585e-18	1.687796222442538e-15
GRM5	MEF2C	0.19042279045978586	12	446	13	chr11-87490547-87490779;chr11-87820025-87820251	1.1301303131332696e-13	2.2246429623096487e-11
GRM7	MEF2C	0.06583153160326108	17	446	12	chr3-6802611-6802736;chr3-6807983-6808244;chr3-8081139-8081346;chr3-8266786-8267133	2.1516040066556956e-120	4.329180947391735e-116
GTSE1	MEF2C	0.07980783420093346	33	446	24	chr22-47030243-47030539;chr22-47149315-47149408	6.874485549504753e-4	0.013287528202917795
GULP1	MEF2C	0.15010136514064226	15	446	12	chr2-187878207-187878354;chr2-188459120-188459262;chr2-189544337-189544522	3.429085226543014e-17	1.0487937214602622e-14
HECW1	MEF2C	-0.006621732241650864	19	446	15	chr7-43249537-43249915;chr7-44388071-44388414	2.9317781874451586e-4	0.006793785765230559
HEG1	MEF2C	-0.046543560269424744	15	446	13	chr3-124096258-124096592	0.0013989142559727857	0.022738002497669534
HES1	MEF2C	-0.061971264821763565	17	446	15	chr3-194262165-194262484	4.90760530818132e-6	2.2189780726510367e-4
HGF	MEF2C	0.11399152218177118	15	446	15	chr7-81482681-81482911;chr7-82166387-82166951	0.0010054978771165664	0.017807034892805582
HKDC1	MEF2C	-0.04778136324020619	17	446	16	chr10-69479401-69479745	1.6786984951866056e-4	0.004347936667214156
HLA-E	MEF2C	-0.046308052895880074	18	446	24	chr6-29653478-29653701	2.0705676091157637e-4	0.005162213843390202
HMGB2	MEF2C	-0.049440903019931065	16	446	16	chr4-173274009-173274249	9.633813256872835e-7	5.337822298049781e-5
HOPX	MEF2C	0.031196766825724143	25	446	27	chr4-56651649-56651797;chr4-57554492-57554606	1.102996051804486e-12	1.8899206680827594e-10
HS6ST2	MEF2C	-0.12085112547536919	20	446	21	chrX-131862370-131862817	3.7434236525377004e-18	1.270463865883548e-15
HS6ST3	MEF2C	-0.012652238080774245	20	446	16	chr13-96308640-96308835;chr13-96350180-96350317	6.573299007114916e-5	0.0020282972913946767
HSP90B1	MEF2C	-0.26228659579958424	13	446	14	chr12-103626575-103626923;chr12-103765284-103765483;chr12-104109011-104109107	3.14852535437152e-24	2.0111294944964024e-21
HUNK	MEF2C	0.09163417608850832	13	446	14	chr21-31221975-31222276;chr21-31483331-31483528;chr21-31838675-31838930	1.8517653264017526e-7	1.229954668224734e-5
ID4	MEF2C	0.11354492678731491	19	446	20	chr6-20699356-20699745	1.3765722438194517e-9	1.4209110859710565e-7
IDO1	MEF2C	-0.04177959092615063	9	446	16	chr8-40413648-40414211	0.0025402456809794378	0.03534511266362548
IGSF21	MEF2C	0.047426490180109	6	446	7	chr1-19091520-19091830	0.0019641377255982823	0.02932050640825544
IL1RAPL1	MEF2C	0.01807561463833951	16	446	14	chrX-28998173-28998326;chrX-29619220-29619415	4.031066270482162e-4	0.00872597446962361
IL6ST	MEF2C	-0.0411577200679553	21	446	22	chr5-54845149-54845466;chr5-55427192-55427463;chr5-56698861-56699282	8.209491244142856e-5	0.002431939834433275
INTU	MEF2C	-0.06574428110536942	12	446	13	chr4-127632721-127632956	9.854435066895841e-5	0.00281502465672233
IPCEF1	MEF2C	-0.04538458996893048	15	446	11	chr6-154319609-154319705	6.636587338773993e-5	0.0020451376079851724
IQCJ-SCHIP1	MEF2C	0.3958901159430369	45	446	36	chr3-158434438-158434715;chr3-159302017-159302156;chr3-159346374-159346631;chr3-159498002-159498205;chr3-159836883-159837159;chr3-159854691-159854985;chr3-160183740-160184105;chr3-160953775-160954081	7.056802928218602e-25	4.766980376138845e-22
IQGAP2	MEF2C	-0.052573626990449665	28	446	34	chr5-77325999-77326170	5.68137561906036e-6	2.5202940128080516e-4
ITGA6	MEF2C	-0.06783843050190477	13	446	17	chr2-172380808-172381308	3.933643477677374e-4	0.00856312234333029
JAG1	MEF2C	-0.11123995675086198	14	446	12	chr20-9809314-9809660;chr20-10002912-10003150;chr20-10434981-10435304	1.5979427397981678e-11	2.2977258314126896e-9
JPH1	MEF2C	-0.1004151393038674	17	446	17	chr8-74168602-74168874;chr8-74328056-74328097	0.001132023816158951	0.0194706025976595
KANK1	MEF2C	-0.07360461320948616	12	446	11	chr9-529992-530019;chr9-734965-735271;chr9-1765835-1766188	1.875667430270804e-11	2.667121445900973e-9
KAZN	MEF2C	-0.01694967043285872	33	446	20	chr1-15206431-15206772;chr1-15815522-15815805	7.736206417906108e-5	0.0023168317944503207
KCNB2	MEF2C	-0.03234638286950521	14	446	13	chr8-72556023-72556171;chr8-72816146-72816580	6.942099560914346e-6	3.00664210534127e-4
KCNC2	MEF2C	0.018118404812686492	9	446	7	chr12-75724956-75725228;chr12-75815350-75815692	2.6523064458765038e-11	3.6913448751924524e-9
KCND2	MEF2C	-0.11921749440935636	15	446	12	chr7-121595739-121596305;chr7-121798918-121799226;chr7-121837501-121837812	5.766468150513035e-10	6.390048386459144e-8
KCNQ3	MEF2C	0.2678694829812971	19	446	17	chr8-132044606-132044865	1.4020973856051592e-42	3.1098961618198214e-39
KCNQ5	MEF2C	0.15907245286657995	11	446	11	chr6-72794158-72794286;chr6-73713761-73714062	2.8226486904107803e-12	4.5565152412711326e-10
KHDRBS2	MEF2C	0.23472355251788884	17	446	18	chr6-61833185-61833690;chr6-61991343-61991535;chr6-63323077-63323250	1.2899069354706674e-16	3.6776708972948617e-14
KIAA0319	MEF2C	-0.18949446745564075	8	446	8	chr6-23656208-23656543	6.867742800095685e-16	1.8233501124966575e-13
KIF11	MEF2C	-0.04175699523545864	19	446	20	chr10-93178343-93178404	2.8691404517674877e-5	0.0010164861952690022
KIF15	MEF2C	-0.06166166018674125	22	446	20	chr3-45409961-45410191	2.678551045992657e-4	0.0063341256224451956
KIF18B	MEF2C	-0.046834106373318286	28	446	24	chr17-44043377-44043536	1.7908581838448957e-5	6.79483002421939e-4
KIF26B	MEF2C	-0.052122707106926604	28	446	28	chr1-246699130-246699448	1.7129028444540367e-4	0.004424239888632474
KIF2C	MEF2C	-0.0456339843218456	23	446	18	chr1-44860371-44860682	1.5205906427009162e-5	5.933442002249912e-4
KIF4A	MEF2C	-0.09626745136431492	19	446	26	chrX-70263032-70263232;chrX-70369678-70369729	0.0010765103608486651	0.01873831820722119
KIRREL3	MEF2C	0.15709763199119664	12	446	7	chr11-127066837-127066985;chr11-127919261-127919617	8.25631840974434e-12	1.238461802441342e-9
KLF6	MEF2C	-0.1203586009134308	9	446	8	chr10-3045842-3046047;chr10-4526395-4526776	4.7533923449933827e-4	0.009925745660942818
KLHL29	MEF2C	0.17252941459035565	25	446	20	chr2-22576238-22576498;chr2-23645106-23645544;chr2-23656171-23656226;chr2-23824719-23825012	1.2323846471508076e-29	1.2857423379848556e-26
KLHL4	MEF2C	0.2389222303063006	4	446	5	chrX-87517231-87517408	1.1052510165936485e-70	7.07586724691511e-67
KNL1	MEF2C	-0.05631521828609944	16	446	18	chr15-39878502-39878789	3.447537326891766e-6	1.6321626716170448e-4
LDHB	MEF2C	0.11908911559909507	6	446	8	chr12-22766939-22767510	1.4751569884848932e-11	2.1309588312118442e-9
LDLR	MEF2C	-0.05819336067646745	14	446	17	chr19-10727723-10728050	0.003536824160763463	0.04473476708928471
LDLRAD4	MEF2C	0.2651112357230143	15	446	13	chr18-12615994-12616101;chr18-12852624-12852951;chr18-13235688-13235907;chr18-13302007-13302408	3.067425290379685e-10	3.579382891661365e-8
LGALS1	MEF2C	-0.04008284738725516	25	446	20	chr22-38681102-38681355	5.843286002835166e-4	0.011693629114369409
LGALS3	MEF2C	-0.03987740869738034	13	446	10	chr14-55964915-55964989	0.002015577927329453	0.029906144132179808
LHFPL3	MEF2C	-0.2517606180011235	34	446	15	chr7-103347312-103347462;chr7-104242096-104242125;chr7-104255402-104255536;chr7-105003362-105003616;chr7-105638663-105639417;chr7-105831046-105831323	5.057395508041343e-16	1.3619672472850535e-13
LHFPL6	MEF2C	-0.1628066119510957	10	446	7	chr13-40272030-40272379	6.005743069421784e-16	1.605083268714822e-13
LIFR	MEF2C	-0.06365786555157915	18	446	20	chr5-38642190-38642305	0.0013280670772814202	0.02191030627165914
LINGO2	MEF2C	0.18026401701157552	22	446	20	chr9-28563457-28563623	3.009514621674584e-36	5.076348345985111e-33
LIPG	MEF2C	0.0236281564684458	11	446	12	chr18-48720386-48720755;chr18-49548266-49548603	0.0015397640849181204	0.024448235447865698
LPAR1	MEF2C	0.04144421129026474	15	446	12	chr9-110947502-110947844;chr9-110951830-110952160	4.670116982414942e-9	4.338803604144014e-7
LRFN2	MEF2C	0.16814605314753261	11	446	7	chr6-40285953-40286291;chr6-40710780-40711033	1.987261151794616e-9	1.9900163307821731e-7
LRIG1	MEF2C	-0.23083330815961894	32	446	32	chr3-66154130-66154461;chr3-66425750-66426007;chr3-66693889-66694101;chr3-67346180-67346285	1.508882565169035e-7	1.0269077791313492e-5
LRRC3B	MEF2C	0.14050290808337745	21	446	26	chr3-25958083-25958314;chr3-26636043-26636388;chr3-26837788-26837906;chr3-26920713-26921374	2.2019943980462431e-7	1.4378298608846688e-5
LRRC7	MEF2C	0.12390905832721807	34	446	38	chr1-69234502-69234662;chr1-69295373-69295518	9.737940744159602e-13	1.6828714897069436e-10
LRRTM4	MEF2C	-0.11720254499187147	15	446	13	chr2-77459917-77460179	5.629827422443956e-13	1.0133329627017496e-10
LTBP1	MEF2C	-0.05095069006079151	35	446	30	chr2-32739824-32739920;chr2-33086624-33086951;chr2-33441346-33441528;chr2-33517002-33517202	7.866202131403587e-12	1.1830381625173926e-9
LUZP2	MEF2C	0.15957398236393988	12	446	8	chr11-24645402-24645692;chr11-25655647-25655816	1.4915283110720346e-25	1.0690804324322682e-22
MAGI1	MEF2C	-0.35844948018662637	33	446	32	chr3-65200356-65200731;chr3-65276523-65276772;chr3-65787341-65787478;chr3-66154130-66154461;chr3-66693889-66694101	3.923777085842117e-11	5.329261173147859e-9
MAMDC2	MEF2C	0.038929725841838896	22	446	32	chr9-69945769-69946140	0.001632113737389182	0.025537417024115907
MAML2	MEF2C	-0.05243166603565074	26	446	33	chr11-95556474-95557115	0.0010493908268063782	0.018377550637431687
MAP3K20	MEF2C	0.07580446909772634	5	446	6	chr2-173217251-173217556	1.2890866932499337e-5	5.153602478307888e-4
MAP3K8	MEF2C	-0.05184512356506275	15	446	14	chr10-30348443-30348590	4.7316670764713085e-4	0.009889177168505734
MAPK4	MEF2C	-0.04459310284579163	20	446	15	chr18-50727012-50727495;chr18-51447673-51447985;chr18-51753775-51754176;chr18-51805179-51805458	6.442818006491852e-10	7.070073846884233e-8
MAST4	MEF2C	-0.23875794532504654	40	446	30	chr5-65695335-65695577;chr5-65801418-65801761;chr5-65880448-65880832;chr5-66143816-66144019;chr5-66440357-66440647	1.9875226546330206e-6	1.0065898176619481e-4
MCTP1	MEF2C	-0.04507517351386031	12	446	9	chr5-93875936-93876362;chr5-93891568-93892136;chr5-93998728-93999307;chr5-94740122-94740571;chr5-94811010-94811627	2.6805420869209237e-10	3.158017149580741e-8
MDK	MEF2C	-0.054648287848395385	8	446	6	chr11-46001401-46001972	1.1346961617185734e-5	4.617633079955287e-4
MEGF10	MEF2C	-0.06244770643021593	9	446	8	chr5-128126271-128126604	1.9776437799192248e-10	2.3847708748520824e-8
MEGF11	MEF2C	0.12890423132158574	13	446	12	chr15-65857697-65857729;chr15-66474209-66474448	6.919916959411639e-5	0.002115094844071902
MEIS2	MEF2C	-0.06192197621118722	12	446	10	chr15-35838512-35839017	0.0014496644438692266	0.023358653311607507
MELK	MEF2C	-0.05498985431864854	20	446	18	chr9-36573523-36573704	1.2238737038410734e-4	0.0033662696193939843
MFAP3L	MEF2C	0.07856881334222471	12	446	14	chr4-169664695-169664940	3.763405497350146e-7	2.3141534480431404e-5
MGAT4C	MEF2C	0.12919300151291488	27	446	19	chr12-86590724-86590973	4.450143646523694e-17	1.3464672006329317e-14
MID1	MEF2C	-0.25908763015419783	17	446	11	chrX-10160283-10160462;chrX-10288613-10289027;chrX-10667303-10667614	3.219169308841219e-11	4.434267983410675e-9
MIS18BP1	MEF2C	0.11279263929154357	13	446	11	chr14-44657301-44657619;chr14-44761111-44761313	2.8697623066875557e-4	0.006684168547799053
MKI67	MEF2C	-0.08490741375240694	23	446	26	chr10-128029535-128029735;chr10-128390621-128390823	9.328064757395138e-7	5.1837099260418954e-5
MLLT3	MEF2C	0.08074144031825078	14	446	18	chr9-20930826-20930937	7.665551538128225e-7	4.3543238813779786e-5
MMS22L	MEF2C	-0.05028814648323078	12	446	9	chr6-96562896-96563124	3.3261766697997955e-5	0.001146958876381325
MOB3B	MEF2C	-0.04845985755570524	40	446	36	chr9-26340152-26340194	0.004000735428463063	0.04884989869283746
MOXD1	MEF2C	-0.04747208736774515	20	446	22	chr6-131387863-131388340	0.0013660795847595213	0.022346745541864665
MPPED1	MEF2C	0.07194331808931353	6	446	6	chr22-43796591-43796939	5.487005996858318e-7	3.247131763140797e-5
MRC2	MEF2C	-0.05862035602380501	15	446	17	chr17-62827699-62828118	2.0607992095760672e-4	0.005142231635623017
MSRA	MEF2C	-0.00790815480700055	23	446	20	chr8-10426479-10426816;chr8-10992007-10992256	0.0014735659783159047	0.02363850306340402
MT2A	MEF2C	-0.058444616316889776	10	446	10	chr16-57299830-57300180	6.391971328900308e-5	0.0019836448205772035
MYO10	MEF2C	-0.03682546964981921	18	446	16	chr5-17401739-17402040;chr5-17917007-17917173	7.277564261136874e-8	5.305427217183349e-6
MYO16	MEF2C	-0.26968006794014937	31	446	24	chr13-108833673-108833691;chr13-109369550-109369607;chr13-109897987-109898236;chr13-110024054-110024392	4.73691227274793e-6	2.151468587730352e-4
MYO1E	MEF2C	-0.037899571524362685	26	446	23	chr15-58659276-58659516	0.0028691092716618665	0.03858131391563247
MYT1L	MEF2C	0.04522507119500867	30	446	29	chr2-1742901-1743250;chr2-2331874-2332242;chr2-2368592-2368729	8.413060511711971e-6	3.554634791576639e-4
NAALADL2	MEF2C	0.001224536191613848	23	446	17	chr3-174821504-174821862;chr3-175194165-175194513	9.991501767742815e-5	0.002844659523908908
NBEAL1	MEF2C	-0.05177620147617652	12	446	9	chr2-202123058-202123466;chr2-203424699-203424942;chr2-204197387-204197540	4.1341042713943126e-4	0.008885516803060156
NDC80	MEF2C	0.04218614738162224	17	446	18	chr18-2948099-2948237	0.0027861196390899616	0.03775002253287099
NEDD4	MEF2C	0.17285798286467435	8	446	8	chr15-56040120-56040392;chr15-56817177-56817783	2.643911945375325e-9	2.5832936381990124e-7
NELL1	MEF2C	0.12127836166484166	12	446	10	chr11-19735566-19735912;chr11-22152790-22153020	5.262118661575739e-6	2.3588259162623645e-4
NELL2	MEF2C	0.09454061584812296	31	446	34	chr12-44703311-44703725;chr12-44931056-44931281;chr12-45226242-45226349;chr12-45268691-45269028;chr12-45728469-45728734;chr12-45730254-45730567	3.4368290088491006e-17	1.0500220862285283e-14
NEUROD6	MEF2C	0.061608885085361706	17	446	16	chr7-30514792-30515048;chr7-31260978-31261329;chr7-31370630-31370974	1.2515885629338996e-6	6.728243936886453e-5
NFATC2	MEF2C	-0.09201050670101148	16	446	18	chr20-52500130-52500359	5.330068992884687e-4	0.010883653096186177
NFE2L2	MEF2C	0.020750509009586776	14	446	15	chr2-176553706-176553906;chr2-176743700-176743921	2.724196506480209e-7	1.7382165923614824e-5
NFIB	MEF2C	0.14054775136528858	25	446	20	chr9-13165103-13165366;chr9-13537860-13538130;chr9-13868441-13868585;chr9-15469435-15469758	2.536208171848281e-4	0.006059579982425295
NKAIN2	MEF2C	0.38917522655979697	37	446	32	chr6-123742651-123742972;chr6-123768695-123769221;chr6-124057656-124057721;chr6-124254907-124255384;chr6-124420507-124420810;chr6-124671359-124671638;chr6-124795904-124796196	1.7707708725936373e-43	4.12238386033803e-40
NKAIN3	MEF2C	-0.17172252167662905	17	446	13	chr8-61410172-61410480;chr8-62786488-62786838;chr8-63469947-63469978	1.059618316871089e-7	7.439777758709299e-6
NOS1AP	MEF2C	0.08963460778541726	14	446	18	chr1-161532869-161533110	2.2513260164614813e-5	8.266110865185539e-4
NOSTRIN	MEF2C	-0.03522913700268605	12	446	10	chr2-168515564-168515909	0.0029668758134829454	0.03949991718971599
NOTCH2	MEF2C	-0.06031209501372477	16	446	21	chr1-119047041-119047282	3.3544233805694944e-4	0.007548993545359278
NOVA1	MEF2C	-0.05155578428370053	14	446	15	chr14-26856933-26857324	0.0030332728168340666	0.04014121996901731
NPAS3	MEF2C	-0.11977351130051574	44	446	29	chr14-31942110-31942274;chr14-32339866-32340128;chr14-32809113-32809571;chr14-33375188-33375525;chr14-33676386-33676507;chr14-33762228-33762451	6.112730077221545e-9	5.56167614810251e-7
NRG1	MEF2C	-0.006386700852437473	41	446	36	chr8-31800195-31800446;chr8-32106114-32106354;chr8-33153313-33153397;chr8-33230969-33231002	1.18372176784131e-6	6.40250738831065e-5
NRP1	MEF2C	-0.1537917349855481	11	446	8	chr10-33709915-33709939;chr10-33791278-33791570	6.185950642511688e-9	5.615599215240468e-7
NRXN3	MEF2C	0.22023820219373993	44	446	33	chr14-77303693-77303986;chr14-78598177-78598448;chr14-78875267-78875454;chr14-79878860-79879100	1.2181835927034197e-10	1.5237572656688557e-8
NUF2	MEF2C	-0.021242405055550362	14	446	13	chr1-163442636-163442705;chr1-163472153-163472925;chr1-163661443-163661787	6.942995923625952e-5	0.0021198488204272645
NWD2	MEF2C	0.23545522263456314	15	446	10	chr4-37169963-37170233;chr4-37219519-37219564	2.988143438884957e-29	2.9848586003528494e-26
NYAP2	MEF2C	0.0952702390957688	14	446	11	chr2-225400256-225400560	4.873501206353094e-8	3.697324413729068e-6
OPCML	MEF2C	0.04108979079347703	20	446	13	chr11-132839695-132839850;chr11-133106383-133106732;chr11-133705040-133705310	3.5482739733599564e-4	0.007891309770691348
OTOF	MEF2C	-0.031155055691394356	10	446	10	chr2-26280116-26280175	0.0029697221711736514	0.039532207286891254
PARD3B	MEF2C	0.05589431104414432	35	446	25	chr2-204115353-204115573;chr2-204749852-204750055;chr2-205175854-205175886;chr2-205462124-205462413;chr2-206442830-206443077	3.4755199958815214e-5	0.0011896572285979296
PAX6	MEF2C	0.0708947253373851	11	446	9	chr11-31687877-31688218;chr11-31768975-31769165;chr11-32526843-32527217	4.111667480912047e-5	0.0013721308052341127
PBK	MEF2C	-0.03059914776238337	15	446	12	chr8-27386062-27386385	0.0017750729957979091	0.02720754773023795
PCLO	MEF2C	0.08004956477007298	22	446	21	chr7-83101693-83101801	1.7470891610054692e-6	8.978973650130098e-5
PCSK5	MEF2C	0.050054326307568196	8	446	8	chr9-75552738-75552947	2.2713864447829665e-4	0.005544907250462899
PDE10A	MEF2C	-0.20198495026783228	41	446	34	chr6-164247166-164247515;chr6-165439991-165440241;chr6-165753563-165753891;chr6-165899770-165899959;chr6-166097634-166097901;chr6-166545663-166545978;chr6-166610153-166610326	1.675698607553546e-16	4.720275407617584e-14
PDE1A	MEF2C	0.0502292324700103	25	446	21	chr2-182548306-182548388	8.231244227407965e-4	0.015283496054436425
PDE1C	MEF2C	-0.1551609185831769	17	446	13	chr7-31073348-31073646;chr7-31456704-31457251;chr7-31986891-31987092	3.957920726806492e-5	0.001330914037882441
PDE3A	MEF2C	-0.16150468255286257	30	446	35	chr12-19439103-19439339;chr12-19839301-19839524	9.336675015525696e-7	5.1874713710521366e-5
PDE4B	MEF2C	-0.0533400911257897	15	446	14	chr1-64898096-64898435;chr1-66278231-66278577	6.137295706464204e-9	5.580422296816983e-7
PDGFD	MEF2C	-0.16560096307997968	10	446	9	chr11-103927620-103927830;chr11-104609499-104609617;chr11-104633230-104633518	2.279782669137595e-6	1.1358188540314275e-4
PDGFRA	MEF2C	0.063821415029943665	10	446	10	chr4-54308274-54308427	1.3515465983133677e-5	5.368262285376375e-4
PDIA4	MEF2C	-0.08737567771186688	8	446	7	chr7-148987131-148987334	3.1747435368788596e-6	1.5188408744962737e-4
PDLIM3	MEF2C	-0.09615632016167887	11	446	10	chr4-185534783-185535002	2.397399474834226e-6	1.1872775282455223e-4
PDLIM5	MEF2C	-0.11978874201455605	8	446	12	chr4-94348465-94348625;chr4-94621580-94621824	5.524358802583012e-10	6.153248837879038e-8
PDZRN3	MEF2C	0.04423487386979498	22	446	23	chr3-74062990-74063021	0.003942781997291696	0.048361864470617986
PEG10	MEF2C	-0.05443081383882208	10	446	14	chr7-94284104-94284450	1.532913031551474e-5	5.973250406110591e-4
PELI2	MEF2C	-0.11111801758313535	7	446	8	chr14-56247836-56247939	5.175340956694988e-10	5.7919817008002036e-8
PEX5L	MEF2C	0.04511020836588454	24	446	17	chr3-180114603-180114753;chr3-180143141-180143164;chr3-180359018-180359340;chr3-181056135-181056679	2.8336932671813485e-17	8.77168193881664e-15
PHYHIPL	MEF2C	0.09310943914821745	7	446	7	chr10-60298993-60299012	1.7058631155907123e-9	1.7322443440185573e-7
PIR	MEF2C	-0.15201481550881696	11	446	10	chrX-15310133-15310502;chrX-16462934-16463284	4.958091249544091e-7	2.9734824868726316e-5
PLCE1	MEF2C	-0.015065300813900749	16	446	21	chr10-93178343-93178404;chr10-94025846-94026192;chr10-94274985-94275306	1.388910915357194e-9	1.4305020685446726e-7
PLCH1	MEF2C	-0.04627611745520972	15	446	18	chr3-155352945-155353238	2.2941796301536566e-4	0.005585061446875668
PLCL1	MEF2C	0.1743346813323108	13	446	9	chr2-198032194-198032404;chr2-199114043-199114111	1.2876802331767199e-21	6.5121480230439895e-19
PLEKHG1	MEF2C	0.06419286752942109	12	446	12	chr6-150627673-150628054	9.787341543721617e-4	0.017425080517323617
PLEKHH2	MEF2C	-0.15058302894742148	11	446	8	chr2-43100721-43101197;chr2-43941947-43942288	2.097928268993569e-5	7.782004399431109e-4
PLPP3	MEF2C	-0.07763726792933931	16	446	18	chr1-55600213-55600546	1.8038313675806326e-6	9.233531854148434e-5
PLPPR5	MEF2C	0.30845365718906737	12	446	9	chr1-98352471-98352556;chr1-98478282-98478424;chr1-98969891-98970373;chr1-99534016-99534219	1.4982738436464853e-9	1.5330503415066416e-7
POLA1	MEF2C	0.10616615357286781	19	446	17	chrX-24799336-24799983	5.038112272265291e-5	0.0016282536094245179
POLQ	MEF2C	-0.03437019397586118	17	446	18	chr3-120756153-120756244	2.7543793951903805e-4	0.0064721482468399925
POU6F2	MEF2C	-0.147165980134574	20	446	20	chr7-38938026-38938180;chr7-39754510-39754693	8.65645273595519e-7	4.852609295902921e-5
PPM1E	MEF2C	0.09808601819197445	7	446	5	chr17-57662982-57663391;chr17-57811266-57811736;chr17-58665193-58665522	3.176554576032663e-8	2.5043483305979312e-6
PRAG1	MEF2C	0.15409312999014618	9	446	6	chr8-8860153-8860433;chr8-8963743-8963981	3.161627022415205e-5	0.001100727618272326
PRDM16	MEF2C	0.09085018035233529	22	446	20	chr1-3346055-3346171	2.6025134649761023e-5	9.339483983834618e-4
PRELID2	MEF2C	0.07741355101203068	18	446	19	chr5-145449934-145450053;chr5-146129119-146129447	1.7542025697816968e-11	2.5083315831563762e-9
PREX2	MEF2C	0.1661524558792389	17	446	24	chr8-67277458-67277492;chr8-67962080-67962320;chr8-68195532-68195732	1.9435593687334805e-6	9.866304533763454e-5
PRICKLE2	MEF2C	0.023734246328655145	19	446	14	chr3-63936956-63937269;chr3-64150720-64151215;chr3-64203246-64203303;chr3-64863811-64864116;chr3-65127046-65127381	1.930597570329555e-10	2.336039645988541e-8
PRKD1	MEF2C	-0.26436017634715814	22	446	16	chr14-29161575-29161853;chr14-29389729-29390073;chr14-30270697-30271032	5.465919085405031e-9	5.015292336051281e-7
PRKG1	MEF2C	-0.050648925461963076	18	446	19	chr10-51509006-51509161;chr10-51801274-51801308	5.087945610675138e-13	9.222801795824194e-11
PROS1	MEF2C	-0.038988321085317336	10	446	11	chr3-94373472-94373731	0.0027589670866636834	0.037495703123572775
PROX1	MEF2C	-0.154931420738755	14	446	14	chr1-213389138-213389492;chr1-214229047-214229191	3.5125541073861585e-5	0.0012004991100577616
PSRC1	MEF2C	-0.07537896056962812	23	446	16	chr1-110136789-110137249	1.905209541340572e-6	9.69608808853163e-5
PTCHD4	MEF2C	-0.21201070118002616	19	446	19	chr6-47034959-47035271;chr6-48092861-48093143;chr6-48184671-48184890	5.899316500719278e-11	7.827501013130538e-9
PTH2R	MEF2C	0.08668925035430841	38	446	39	chr2-208698719-208699043;chr2-208819912-208820113;chr2-209552346-209552413	4.2558332720744427e-7	2.5948607671226187e-5
PTN	MEF2C	-0.011280940457571248	17	446	16	chr7-137421309-137421547;chr7-137572211-137572255;chr7-137754469-137754813	3.109008155089171e-9	2.986959437950438e-7
PTPN13	MEF2C	-0.16872666791465352	15	446	15	chr4-86322323-86322392;chr4-86817000-86817237;chr4-87843924-87844274	4.0395440538868045e-10	4.6124814128065424e-8
PTPRD	MEF2C	0.19642224887244292	45	446	31	chr9-8718118-8718678;chr9-8763937-8764097;chr9-8955713-8956036;chr9-10061227-10061328;chr9-10537368-10537427	9.365771742699952e-8	6.670655479648925e-6
PTPRM	MEF2C	-0.25316259458419893	41	446	35	chr18-7272341-7272654;chr18-8004810-8005064;chr18-8205499-8205789;chr18-8382143-8382307;chr18-8991195-8991439	6.824305003342626e-17	2.019263105453345e-14
PTPRO	MEF2C	0.16301078689326454	24	446	21	chr12-14602170-14602266;chr12-15474953-15475085	1.835851841916778e-8	1.520556028666678e-6
PTPRT	MEF2C	0.2913244121003022	19	446	15	chr20-43155124-43155247;chr20-43456929-43457079;chr20-43533034-43533268	6.943261704896545e-19	2.5600096723197745e-16
PYGL	MEF2C	-0.04991297092438326	14	446	14	chr14-51310503-51310853	1.0313624643144758e-4	0.0029216059188731363
QKI	MEF2C	0.02884457357383651	33	446	26	chr6-162509761-162509823;chr6-162702521-162702869;chr6-163020406-163020425;chr6-163886575-163886619	0.0021336587871610448	0.031152758787884875
RAB27B	MEF2C	0.10222123536929738	12	446	11	chr18-55422513-55423399	1.6394151338086057e-8	1.3727908711133953e-6
RAB31	MEF2C	-0.05381827909146058	6	446	6	chr18-8991195-8991439	3.410647661770027e-6	1.6168719956984162e-4
RAB3GAP2	MEF2C	-0.06132897391458467	22	446	26	chr1-220527726-220528182	8.113544372037104e-5	0.0024088367560699112
RACGAP1	MEF2C	0.05241825432803914	16	446	14	chr12-50597462-50597802	0.003472125278888458	0.04419357692998689
RALGAPA2	MEF2C	0.06541878380084859	25	446	22	chr20-19849456-19850126;chr20-20427257-20427510;chr20-20447213-20447481	2.0989724113142798e-5	7.784852383714542e-4
RALYL	MEF2C	0.021942567838396584	17	446	15	chr8-84204675-84204802;chr8-84604640-84605005	1.3168116715457476e-12	2.2278239024487785e-10
RASGRP1	MEF2C	0.1223207308393989	19	446	19	chr15-37995536-37995777;chr15-39326680-39326877	4.870046678495021e-7	2.9250393365997066e-5
RASSF8	MEF2C	0.1083941801671775	11	446	12	chr12-25840927-25841087	5.632105760666121e-6	2.500012404226347e-4
RBFOX1	MEF2C	0.10268122117871589	38	446	26	chr16-5891328-5891592	2.7316354378859845e-6	1.333115707723671e-4
RBM47	MEF2C	-0.05595982308006699	13	446	16	chr4-41360514-41360630	0.001395054141472909	0.02269551262555609
RGS20	MEF2C	-0.1823381682262592	18	446	22	chr8-52997357-52997618;chr8-53692637-53692986;chr8-53904913-53905268	6.27945807022036e-7	3.653915603801639e-5
RGS6	MEF2C	-0.3061435078857958	33	446	28	chr14-71166531-71166761;chr14-72252439-72252648;chr14-72451486-72451807;chr14-73344399-73344722;chr14-73414929-73415262	5.77109783694656e-13	1.0361125237026618e-10
RGS7	MEF2C	0.0920466225897455	19	446	18	chr1-240149470-240149804;chr1-240300789-240300934	1.7867035005676433e-4	0.004581670542329535
RHOJ	MEF2C	-0.09299783837084619	18	446	20	chr14-63224123-63224623;chr14-63581494-63581844	6.502241226537832e-31	7.415450733212316e-28
RIMS2	MEF2C	-0.09038527282559618	16	446	13	chr8-102535961-102536181	2.5294720392955594e-7	1.6264025992904957e-5
RIPOR2	MEF2C	0.05349356096695138	11	446	13	chr6-24004103-24004429	0.0017520410394350418	0.02695266424524393
RND3	MEF2C	-0.05098710819426507	14	446	11	chr2-150762910-150763353	0.0010228690451786978	0.018035301786203516
RNF182	MEF2C	0.07992975565769625	10	446	8	chr6-14612703-14612966	1.069386008506278e-6	5.859469845091101e-5
ROBO2	MEF2C	-0.31618182122151545	28	446	16	chr3-76917437-76917806;chr3-77222690-77222942;chr3-77257183-77257387;chr3-77449621-77449777;chr3-77468119-77468612	9.944551918796822e-7	5.494862357798896e-5
RORB	MEF2C	0.2644586871625608	8	446	5	chr9-74186607-74186825;chr9-74333553-74334019;chr9-74733372-74733589	8.734823517473023e-17	2.5444802860775343e-14
RUNX1T1	MEF2C	0.14028225281204168	27	446	19	chr8-91746368-91746929;chr8-92478920-92479031	1.8695806077964925e-5	7.051983950323969e-4
RYR2	MEF2C	-0.02869197511872934	12	446	12	chr1-236511761-236512023;chr1-237386655-237386851;chr1-238439469-238439788	1.5295278365736694e-13	2.9693500777700685e-11
SAMD4A	MEF2C	-0.16561922800799708	47	446	48	chr14-54566671-54567096;chr14-54627821-54628040;chr14-54776541-54776626;chr14-54781883-54781968;chr14-55580704-55580845	9.214305713396903e-10	9.852255397227157e-8
SASH1	MEF2C	0.07094440304802126	29	446	25	chr6-148313526-148313848	2.9468284156563776e-4	0.006819125083432556
SAT1	MEF2C	-0.06475471057715083	24	446	25	chrX-24117010-24117645	2.507274399340618e-6	1.235609037001852e-4
SATB2	MEF2C	0.24800671215271952	34	446	28	chr2-199114043-199114111;chr2-199546624-199546823;chr2-199797280-199797980;chr2-199842966-199843271;chr2-200050660-200050680;chr2-200342739-200342908	1.805802288126304e-36	3.064315943025895e-33
SCARA3	MEF2C	-0.04629650638952828	15	446	11	chr8-28476593-28476686	0.0027515455762020117	0.03742339286803692
SCLT1	MEF2C	-0.051609137981670924	10	446	9	chr4-128983778-128983873	0.001656864745681152	0.025820901434224122
SERINC5	MEF2C	-0.05059933689690215	8	446	8	chr5-79831836-79832062	9.282273249867761e-4	0.01672532680303007
SEZ6	MEF2C	-0.008447004418251927	6	446	4	chr17-27996336-27996697;chr17-29197873-29197979	0.0010177757356895356	0.017971869663646476
SFRP1	MEF2C	0.021236810602693182	12	446	15	chr8-40413648-40414211;chr8-42377230-42377293	3.573678288182795e-5	0.0012188756956026292
SGO1	MEF2C	0.09022545131559419	16	446	13	chr3-20174004-20174236;chr3-20669106-20669546	0.0014504199809553192	0.023365481209842383
SH3BGRL3	MEF2C	0.04737283244094212	7	446	7	chr1-27058193-27058374	0.0016304147400487048	0.025523592760048886
SH3RF1	MEF2C	-0.11450198449932257	14	446	14	chr4-168645930-168646261;chr4-168740752-168741004;chr4-169351894-169352243	4.326047375642281e-7	2.631974698152644e-5
SHROOM3	MEF2C	-0.16631136747896386	20	446	15	chr4-76447370-76447571;chr4-76511169-76511366;chr4-76737837-76738147;chr4-76902853-76902918	4.493163027570175e-8	3.4393453620550066e-6
SHTN1	MEF2C	-0.04978426538442642	12	446	14	chr10-117876006-117876170	0.0019802314126351156	0.029510387958777595
SIPA1L1	MEF2C	-0.04630041943851457	24	446	21	chr14-71703526-71703848	0.0015233002286874945	0.024253811972585367
SLC1A3	MEF2C	-0.022532486172981578	44	446	43	chr5-35673047-35673316;chr5-36422976-36423326;chr5-36494947-36495326;chr5-37248489-37248671	7.550622548308738e-7	4.299443835927003e-5
SLC24A2	MEF2C	-6.415286967734676e-4	13	446	14	chr9-19640083-19640340;chr9-20065974-20066562	0.0010566916540530223	0.018474396228289214
SLC2A13	MEF2C	0.1699182830861685	17	446	10	chr12-39905384-39905493;chr12-39966893-39967205;chr12-40058757-40059132;chr12-40202137-40202485;chr12-40313074-40313243	6.18703423025791e-18	2.057645421867002e-15
SLC44A3	MEF2C	-0.1690489703297829	8	446	7	chr1-94865406-94865685;chr1-95537264-95537537	6.123069002392189e-6	2.694169489665504e-4
SLC7A11	MEF2C	0.004359275373092018	18	446	18	chr4-138182905-138183105;chr4-138688665-138689010	7.250696902193108e-5	0.002195709320983419
SLCO1C1	MEF2C	-0.1278976868898496	21	446	33	chr12-19839301-19839524	6.176489501224152e-27	5.02848360577986e-24
SLCO3A1	MEF2C	0.20042155338812045	16	446	12	chr15-92068141-92068460;chr15-92082162-92082496	4.551311959861649e-20	1.9683160775917942e-17
SMC2	MEF2C	0.07135768814689541	11	446	13	chr9-103949176-103949434	3.3939331450253963e-4	0.0076204686859675085
SMC4	MEF2C	0.05456081155639476	16	446	11	chr3-161053482-161053642	8.692967623298478e-5	0.0025473026628596153
SMOC1	MEF2C	0.0955814035637983	27	446	20	chr14-69636097-69636342	3.595748375700005e-7	2.2236802633390437e-5
SNTG1	MEF2C	0.14459725307307514	16	446	17	chr8-49648066-49648436;chr8-50056808-50056922	1.0393179302512306e-15	2.685921722683203e-13
SOAT1	MEF2C	-0.13820401793744935	12	446	17	chr1-178357131-178357224;chr1-180167042-180167391	5.099942862773149e-8	3.852515164962639e-6
SORCS1	MEF2C	-0.2236868508478622	31	446	32	chr10-105700075-105700237;chr10-106086446-106086496;chr10-107022935-107023257;chr10-107577341-107577506	1.9786715225040966e-8	1.6292662413743905e-6
SORCS3	MEF2C	-0.11939740447436858	20	446	12	chr10-103554880-103555230;chr10-105700075-105700237;chr10-106086446-106086496;chr10-106255305-106255653	4.660075104550298e-13	8.463549685369267e-11
SOX4	MEF2C	0.061999594475042996	15	446	16	chr6-22497210-22497685	5.895137268063113e-4	0.01177397346171794
SOX6	MEF2C	-0.1670095560718305	43	446	35	chr11-16239094-16239485;chr11-17175355-17175645	6.029301230777583e-7	3.524369918443116e-5
SOX9	MEF2C	0.06047018579044352	14	446	12	chr17-72875097-72875271	0.0023864549772255926	0.03382852775589215
SPATA13	MEF2C	-0.03985844748251121	25	446	27	chr13-24617293-24617618	0.001455443832729208	0.023430333366184167
SPC25	MEF2C	-0.039063282219894975	18	446	13	chr2-168515564-168515909	0.0025734065796514144	0.03570070915646426
SPHKAP	MEF2C	0.038100291920392514	14	446	16	chr2-227038549-227038699	0.003720388961233192	0.046377543743126116
SPOCK1	MEF2C	0.16550334201827044	19	446	18	chr5-137306471-137306522;chr5-137326578-137326736;chr5-137545842-137546031;chr5-137595744-137596018	9.722503785704157e-16	2.5241770427603726e-13
SPRED1	MEF2C	0.017137037396535527	14	446	12	chr15-37517216-37517552;chr15-37995536-37995777	2.4453536881833903e-5	8.860711093701816e-4
SPRY1	MEF2C	-0.006591039691898837	9	446	7	chr4-123631829-123632142;chr4-123832364-123832637	2.4753320404117277e-4	0.005942357955203507
SQSTM1	MEF2C	-0.055986241944677405	10	446	9	chr5-179494054-179494323	6.950016196197151e-4	0.01340373861636845
SRRM4	MEF2C	-0.0918685339100342	12	446	16	chr12-118537527-118537858	2.608218895803864e-4	0.006198332410255693
ST18	MEF2C	0.19506184702445292	14	446	20	chr8-52713132-52713473;chr8-52743342-52743664;chr8-52997357-52997618	6.617591181272849e-8	4.868397126802687e-6
ST6GAL2	MEF2C	0.0857267564733498	10	446	8	chr2-105857205-105857485;chr2-107418729-107419051	1.3503364487509756e-39	2.6599739457948414e-36
ST8SIA1	MEF2C	0.0801124439890867	20	446	21	chr12-22766939-22767510	1.6638440059677057e-4	0.004316921967772341
STAT1	MEF2C	0.005327109629303439	10	446	11	chr2-190841729-190841972;chr2-190966655-190966921	3.357222982065214e-5	0.0011556839078796898
STK3	MEF2C	-0.2578970218141957	34	446	31	chr8-97471050-97471240;chr8-99217692-99217799;chr8-99859909-99860151	1.7788550165996592e-9	1.799876686874849e-7
STMN2	MEF2C	0.059039781346098615	22	446	24	chr8-79762738-79763084	6.715003864228653e-5	0.002065461278133402
SYBU	MEF2C	0.3878712392760198	10	446	5	chr8-108722929-108723249;chr8-108850087-108850490;chr8-108890394-108890641;chr8-109099547-109099766;chr8-109665757-109665942	2.4381696260232914e-28	2.3360816393010235e-25
SYN2	MEF2C	-0.02197455110706692	14	446	13	chr3-11671665-11672093;chr3-12729040-12729270	8.384844546495432e-6	3.544452300446272e-4
SYNE2	MEF2C	-0.10877496146516868	37	446	32	chr14-63581494-63581844;chr14-65277021-65277177	2.77988018768572e-23	1.6347900836517544e-20
SYT4	MEF2C	0.05013516513479019	17	446	17	chr18-42173891-42174205;chr18-43572207-43572387;chr18-43919599-43919991;chr18-44182039-44182268	9.139498226289997e-21	4.248358507200708e-18
TANC1	MEF2C	-0.027862109697557466	25	446	28	chr2-159396809-159397073;chr2-159609757-159610213	7.345603525542651e-13	1.295668789674458e-10
TBC1D1	MEF2C	-0.1080885221523449	21	446	17	chr4-37890389-37890730;chr4-38163650-38163965;chr4-39177859-39178149	7.848565748827961e-15	1.8151580343081679e-12
TCEAL8	MEF2C	-0.037009304500976496	7	446	7	chrX-104310638-104310677	0.0011373924393515067	0.019545636666723154
TCEAL9	MEF2C	0.01071926739187399	11	446	11	chrX-104310638-104310677;chrX-104343642-104343963	0.0012639027005046924	0.021123034808968662
TCF7L1	MEF2C	-0.13203678016857293	11	446	13	chr2-85188869-85189498	2.5658378390727215e-8	2.063880242399757e-6
TENM2	MEF2C	0.05326107729048749	18	446	13	chr5-167594183-167594406;chr5-168128619-168128952;chr5-168211755-168212143	5.737621574670804e-4	0.011529680563340125
TFRC	MEF2C	-0.07099562731511062	10	446	10	chr3-195172251-195172561	1.8072847173233415e-6	9.249528198088882e-5
TGFBR2	MEF2C	0.06660408702404558	10	446	10	chr3-30357947-30358274	0.0016071321838060668	0.025254550086819757
THSD4	MEF2C	-0.11380628911381467	31	446	29	chr15-70702576-70702904	4.7648183976889566e-11	6.425091883413127e-9
TLE1	MEF2C	-0.11402005400323689	13	446	6	chr9-81498992-81499339	6.5095098282770236e-6	2.8406875654955147e-4
TMEFF2	MEF2C	0.14380871741663181	10	446	10	chr2-191942078-191942197;chr2-191958483-191958754;chr2-192163282-192163490	8.37556010336651e-50	2.6810358244514915e-46
TMEM132B	MEF2C	-0.0609693499396514	33	446	28	chr12-125129750-125130074	9.622313822154684e-4	0.017188057325295283
TMEM132D	MEF2C	-0.11022477411042796	39	446	38	chr12-129362910-129363112;chr12-129862624-129862649;chr12-130603405-130603752;chr12-130715926-130716221	6.414644261115714e-15	1.4970514846012306e-12
TMSB4X	MEF2C	-0.07831886830721022	16	446	16	chrX-11978397-11978467	1.2773014696622995e-8	1.0952931564273712e-6
TMTC2	MEF2C	-0.12466199414117951	19	446	16	chr12-81987364-81987465;chr12-82968642-82968848;chr12-83097695-83098045;chr12-83114986-83115309	6.223571225370884e-6	2.7332675061969504e-4
TNIK	MEF2C	-0.18301981633618497	18	446	13	chr3-170125858-170125978;chr3-171306698-171307034;chr3-171321097-171321318;chr3-171334469-171334672;chr3-172355880-172356228	1.1850113461507881e-11	1.7367629869782284e-9
TNR	MEF2C	0.0122629151846479	13	446	9	chr1-174497651-174497769;chr1-174657512-174657814	1.074475934466537e-4	0.00302306358349859
TOP2A	MEF2C	-0.05637267571093022	25	446	22	chr17-40508282-40508336	1.608863601938041e-6	8.36472476983992e-5
TOX	MEF2C	-0.08845549067912709	16	446	14	chr8-58906409-58906978	4.614775028879769e-7	2.7925584916974052e-5
TOX3	MEF2C	-0.02205310373209233	9	446	6	chr16-52251557-52252070;chr16-52988634-52989158	1.449108765544139e-4	0.0038666235499301743
TPX2	MEF2C	0.04995235319543558	26	446	20	chr20-32282494-32282822	9.841081946377954e-5	0.002812065706507614
TRIM9	MEF2C	-0.005411434233548111	21	446	22	chr14-51182153-51182502;chr14-51310503-51310853	1.938142048080089e-5	7.271646690512523e-4
TRPS1	MEF2C	0.009427707980790692	15	446	14	chr8-115568774-115569063;chr8-116588623-116588847	6.3689959770999e-12	9.739861437509614e-10
TUBA1B	MEF2C	0.060221641634306204	15	446	11	chr12-48795640-48795974	7.328299768698955e-5	0.002214448360700288
TUBB2B	MEF2C	0.10588560036952448	11	446	9	chr6-3194915-3195147	1.0057899849979997e-6	5.5498722991985605e-5
UTRN	MEF2C	-0.10117217846308836	12	446	14	chr6-144637550-144637894	4.972700511576661e-15	1.1741492096446183e-12
VAT1L	MEF2C	0.16694726846706925	29	446	29	chr16-76947883-76948250;chr16-79053266-79053335	3.1328543408962994e-6	1.5013503560515115e-4
VCAN	MEF2C	-0.04778171230106437	7	446	6	chr5-82641346-82641693;chr5-82856359-82856471	2.888942087857024e-23	1.6953877015175938e-20
VIM	MEF2C	-0.05986603825307916	11	446	16	chr10-16717731-16717974	2.9711512892482673e-6	1.434596514686912e-4
WDR49	MEF2C	-0.0867354186518442	18	446	17	chr3-167056859-167056993;chr3-167386604-167386842;chr3-168238014-168238276	4.257384866787883e-13	7.772279605479449e-11
WWTR1	MEF2C	-0.11704546151965664	21	446	22	chr3-149579753-149580036;chr3-150798313-150798591	0.0017337265875083875	0.026725043364082175
XKR4	MEF2C	0.10320798126765969	17	446	18	chr8-55283586-55283614	1.2371818487644685e-18	4.439512802273416e-16
XRCC2	MEF2C	-0.052113548145672504	9	446	13	chr7-153212238-153212497	0.0011629621843036724	0.01987470834778265
XYLT1	MEF2C	-0.25154700278521536	25	446	26	chr16-16815652-16816064;chr16-17205580-17206178;chr16-17759975-17760305;chr16-18012163-18012508	7.721395862502503e-5	0.0023129785732966686
YAP1	MEF2C	0.06740202359492332	12	446	18	chr11-102139079-102139438	0.0012873931564888817	0.02142283661692776
YBX3	MEF2C	-0.10175256785065659	11	446	19	chr12-10235798-10236033;chr12-10771182-10771410	1.434179855053225e-6	7.577143587298699e-5
ZBTB18	MEF2C	0.03733839252952082	8	446	6	chr1-243968924-243969124	6.591538623334195e-4	0.012871892650308558
ZBTB20	MEF2C	0.1358362018013653	32	446	25	chr3-114650862-114651144;chr3-115140855-115141078	2.947594296021947e-6	1.4256659293379503e-4
ZEB1	MEF2C	0.1993228050518806	29	446	34	chr10-30645543-30645855;chr10-31399693-31399935;chr10-31822811-31823014	1.9541658005670002e-30	2.150269392037962e-27
ZFHX4	MEF2C	0.18644614515699592	23	446	21	chr8-76402771-76403674;chr8-76450556-76450853;chr8-76710361-76710756;chr8-77021725-77021914;chr8-77130503-77131376	1.0284440437205385e-12	1.7697153492708522e-10
ZFP36L2	MEF2C	-0.003925583692748397	8	446	11	chr2-42888342-42889008;chr2-43100721-43101197	1.812777382582269e-4	0.004635871637763044
ZFPM2	MEF2C	-0.11961193496488357	18	446	14	chr8-105090120-105090921;chr8-106219299-106219653	1.5293622557978327e-6	8.001598325328595e-5
ZNF385B	MEF2C	-0.12571992639617208	14	446	12	chr2-179272731-179272886;chr2-179676998-179677611;chr2-180325759-180325969;chr2-180778736-180778905	1.4327153012936059e-5	5.638367168074073e-4
ZNF521	MEF2C	-0.1079723917483843	16	446	19	chr18-24190704-24190876;chr18-24263011-24263327	1.2780544016560478e-5	5.116023027926237e-4
ZNF536	MEF2C	-0.0845889034197941	12	446	11	chr19-30374499-30374713	3.0863635226080916e-5	0.0010783896560201854
ZNF609	MEF2C	0.061620653684531485	3	446	5	chr15-63981729-63982200	3.1903146352242326e-5	0.0011086334684324492
ZNF704	MEF2C	0.22934716927254473	11	446	8	chr8-80991880-80992227;chr8-81028645-81028981	4.8110558954108866e-14	1.003871359391328e-11
ZNF90	MEF2C	0.03587598849790638	24	446	19	chr19-20078853-20079027	0.00399566207934314	0.04879690133341343
ADAMTS6	MEIS1	-0.04744608255870662	27	30	26	chr5-65086470-65086832	4.0763931473451195e-4	0.008800422943559523
ADGRV1	MEIS1	0.04910962678447684	38	30	34	chr5-91831889-91832166	9.218614797778979e-4	0.016631251357933252
AHI1	MEIS1	-0.045904190001754344	12	30	11	chr6-134882414-134882759	0.0033388913385836543	0.04300559218864333
ANKFN1	MEIS1	-0.03951375522136104	26	30	22	chr17-57518699-57519026	0.0033759817670225858	0.04335249379798469
ATP10B	MEIS1	0.04134767402195879	22	30	23	chr5-160849543-160849794	9.866700564911328e-4	0.017538656415282843
CCSER1	MEIS1	-0.052326334564276517	33	30	33	chr4-91763386-91763415	0.00039188918578063347	0.008539262217025176
CDH20	MEIS1	-0.04789818292890188	25	30	22	chr18-61471784-61472225	4.3621276516605796e-4	0.009261835668924917
CEP112	MEIS1	-0.045266605530691124	16	30	14	chr17-66365810-66365847	0.0015732272465935231	0.024848704275738518
CPNE8	MEIS1	0.11460839587209698	8	30	10	chr12-38456844-38457046;chr12-38823841-38823921	3.1047990228320962e-12	4.97775092055534e-10
DOCK10	MEIS1	0.039371382297274646	15	30	15	chr2-224211342-224211869	0.0014380495813337577	0.02321665443408449
EEPD1	MEIS1	-0.03528850380862441	24	30	24	chr7-35450827-35451175	0.002282322088094175	0.03273067209271826
ERBB4	MEIS1	0.07212169014331153	21	30	19	chr2-211512791-211513084	2.162013289542652e-12	3.545219788600411e-10
FGFR1	MEIS1	-0.045618938551853214	26	30	25	chr8-38666452-38666807	0.001113526160501435	0.019234068196691757
GLIS3	MEIS1	-0.007016483449478118	24	30	18	chr9-3099640-3099989;chr9-4792430-4792623	0.002046719056677394	0.0302534654497274
HOPX	MEIS1	-0.05050477667556009	25	30	27	chr4-57554627-57554734	0.002131745556265767	0.031132901583601404
KAT2B	MEIS1	0.03747482263428956	12	30	14	chr3-20081186-20081481	0.0017162049192988985	0.026516459425796404
LRRC3B	MEIS1	0.0292980229464893	21	30	26	chr3-26418657-26418848	0.003472008915918183	0.04419357692998689
MAGI1	MEIS1	0.05518227804619783	33	30	32	chr3-64945188-64945679	7.881991799015666e-6	3.357465453909544e-4
NOVA1	MEIS1	0.0431409911936505	14	30	15	chr14-26765373-26765637	0.0012097910288438895	0.020450434164368415
PBX3	MEIS1	0.03900926769476884	11	30	10	chr9-125878119-125878637	0.0011544958408404526	0.01976479478584825
PDE3A	MEIS1	-0.034905084853204926	30	30	35	chr12-19944261-19944324	0.0020631487955238286	0.03042129314337873
PLEKHG1	MEIS1	0.07470885321048215	12	30	12	chr6-150667890-150668101	1.3430939468945207e-5	5.339959546940262e-4
POU6F2	MEIS1	0.11654897690987287	20	30	20	chr7-39414369-39414718;chr7-39833246-39833692	7.65479225230496e-6	3.278513652959988e-4
PTCHD4	MEIS1	-0.009201009069780455	19	30	19	chr6-47034959-47035271;chr6-48116941-48117184	5.206299099759133e-4	0.010689230272676022
SEMA5A	MEIS1	-0.046522858222528087	20	30	23	chr5-9835186-9835702	2.2370172668101365e-4	0.005478572369046664
SLC4A4	MEIS1	0.042156145692322074	14	30	12	chr4-71487019-71487233	1.3923334390000128e-4	0.0037395729064827765
TRIM9	MEIS1	0.043391243643479994	21	30	22	chr14-50606538-50606751	2.154418149370204e-4	0.005332378951727376
VEPH1	MEIS1	0.04478798495009342	11	30	14	chr3-157503417-157503470	0.001064647981088997	0.018583510335417004
WDR49	MEIS1	0.054919491747811224	18	30	17	chr3-167151666-167151924	0.0011739973678218311	0.020012303693902066
ZNF521	MEIS1	0.04123633295458329	16	30	19	chr18-25593188-25593582	0.0030582236524553264	0.040368838831309324
ADGRL2	MEIS2	-0.14012406981594674	20	106	17	chr1-80305571-80305693;chr1-82049469-82049563	3.6432215067175365e-5	0.0012391440065530825
ARHGAP20	MEIS2	-0.06205715041384385	15	106	13	chr11-111172281-111172586	1.330440362051657e-7	9.165364284331898e-6
ARPP21	MEIS2	0.05965452119770398	37	106	34	chr3-35678933-35679184	2.8575629704450486e-6	1.3873611050407888e-4
ASTN2	MEIS2	-0.0390440955290218	15	106	13	chr9-116959961-116960001;chr9-117335861-117336196	1.0858363405008009e-11	1.6014096269930398e-9
ATP10B	MEIS2	0.11174031623701342	22	106	23	chr5-160175462-160175682;chr5-160849543-160849794	3.590132988232381e-5	0.0012233029653504045
BCL11B	MEIS2	-0.008686937994832895	11	106	9	chr14-99215681-99215696;chr14-99241683-99242016	0.002427314482745798	0.03424202546680912
CALN1	MEIS2	0.046620262609499086	12	106	14	chr7-72607934-72608364	0.003877192137981793	0.04778515257423539
CNTN1	MEIS2	0.13303677519588591	25	106	24	chr12-40733861-40734229;chr12-41919643-41919858	3.821181436085394e-8	2.965257847743512e-6
CNTN4	MEIS2	0.08737599576678523	14	106	8	chr3-1596593-1596834;chr3-2514031-2514311	1.7234847695514146e-4	0.004447901280210151
CNTNAP2	MEIS2	0.10792812350912598	30	106	33	chr7-146633360-146633635;chr7-146718570-146718753;chr7-147190458-147190830	1.4827172870605845e-10	1.8254660515388815e-8
COL11A1	MEIS2	0.055250534211201546	11	106	16	chr1-103109230-103109383	4.050631518728777e-4	0.00875880555300114
COL4A5	MEIS2	-0.03373380978119192	24	106	29	chrX-107729609-107729843;chrX-107850218-107850738	6.542491613714254e-10	7.168239839234416e-8
CSMD1	MEIS2	-0.047287044672870496	18	106	18	chr8-5596582-5596698	1.1112860844785445e-4	0.0031073871067774585
CSRP2	MEIS2	-0.05689568027643322	12	106	10	chr12-77630478-77630645	8.165854382504425e-4	0.015191928367240091
CTNNA2	MEIS2	0.04997524703427657	24	106	29	chr2-78780347-78780618	1.6585241925209376e-5	6.375405018985029e-4
CUX2	MEIS2	0.06457236298871717	28	106	21	chr12-111248549-111249232	6.485705560811697e-5	0.0020063237419559047
DAB1	MEIS2	-0.04093929053203236	35	106	22	chr1-57713903-57714008	5.060131136128618e-4	0.010448529099370111
DACH1	MEIS2	-0.0634210004981136	33	106	34	chr13-71727008-71727384	4.940567457554513e-8	3.7421576959358184e-6
DCC	MEIS2	0.0469197616959002	36	106	29	chr18-51447673-51447985;chr18-53138266-53138658	5.314548603128206e-12	8.234627040787592e-10
DPY19L1	MEIS2	-0.04102584055475355	14	106	8	chr7-35599241-35599460;chr7-35647152-35647489	4.332691989385625e-7	2.6354480813863888e-5
DYNC1I1	MEIS2	0.07694173183005075	13	106	13	chr7-95897713-95898114	1.1113414058669175e-9	1.1702944322192597e-7
EEPD1	MEIS2	-0.034792051360720826	24	106	24	chr7-35599241-35599460	0.003052517760776396	0.04032564498584172
ELAVL2	MEIS2	0.08295492503327365	14	106	16	chr9-23412132-23412346	1.8393781685275878e-11	2.6194865333293036e-9
ELAVL4	MEIS2	0.05724462125872602	14	106	11	chr1-50829314-50829623	6.477735919775864e-6	2.8281361302567626e-4
EOMES	MEIS2	0.06113401894410497	19	106	23	chr3-27992969-27993553	1.5306980522754426e-6	8.006259565534118e-5
EPHA3	MEIS2	0.015607024734853536	38	106	30	chr3-88725510-88725622;chr3-89393017-89393059	8.923256700849486e-8	6.397536727061063e-6
EPHA6	MEIS2	-0.05495733564823873	17	106	21	chr3-97730338-97730645	6.966885035275116e-6	3.0150589116402634e-4
ETV6	MEIS2	-0.10958427259641328	30	106	38	chr12-11199558-11199889;chr12-12182930-12183403	1.2912600480622035e-5	5.160826375406386e-4
EZR	MEIS2	0.04953952169628761	11	106	9	chr6-159252973-159253323	0.002733264444216013	0.03724182997892779
FBXL7	MEIS2	0.09019283956011923	35	106	25	chr5-15905387-15905668;chr5-15930019-15930219;chr5-16045673-16045955	1.3080749236595174e-6	6.997142546298426e-5
FGF12	MEIS2	0.07339629865912618	40	106	31	chr3-192851867-192852176;chr3-193697812-193697846	0.0010292007533610756	0.018116804723333935
FLRT2	MEIS2	0.03541535484288644	25	106	32	chr14-84726457-84726498	0.0018396030060228315	0.02793074238528173
FOXN2	MEIS2	0.054851003859308765	6	106	8	chr2-47534169-47534516	3.200617725118617e-5	0.0011112806692822178
FUT9	MEIS2	0.06468286150667492	17	106	14	chr6-96044772-96044844	2.965820611928078e-7	1.8723487408651285e-5
GAB1	MEIS2	-0.0634060982775554	19	106	23	chr4-144356158-144356673	0.0012172216924708477	0.020536606286063314
GLI3	MEIS2	-0.04916427899573433	40	106	42	chr7-42027890-42028115;chr7-42068924-42069218;chr7-42091617-42091646;chr7-42097021-42097566	2.676142045163138e-5	9.571387159751198e-4
GPR39	MEIS2	-0.04372321229623198	17	106	15	chr2-133266868-133267146	0.0018322128166241652	0.027852996671066436
GRIA4	MEIS2	-0.0012188461436184461	9	106	10	chr11-104624059-104624265;chr11-105548467-105548667	4.1813985546933875e-7	2.5516857861169418e-5
GULP1	MEIS2	-0.08044768706288555	15	106	12	chr2-188349117-188349400	9.922423557030247e-10	1.0535422132604033e-7
HDAC9	MEIS2	0.04188233322185158	22	106	20	chr7-18530356-18530530	0.002289964733393083	0.0327941111209709
HELB	MEIS2	0.003306693066729996	15	106	17	chr12-66531842-66532098;chr12-66702455-66702646	4.780291674939609e-5	0.0015592408081446718
HS6ST2	MEIS2	0.0728967046917893	20	106	21	chrX-132909065-132909244	8.097829781816012e-5	0.0024051852290592076
HUNK	MEIS2	0.04741171233961535	13	106	14	chr21-31838967-31839197	4.299339220216065e-4	0.009163060643587921
IL1RAPL1	MEIS2	-0.05655303784431242	16	106	14	chrX-29903131-29903739	8.85369469740958e-5	0.0025839175914974147
IQGAP2	MEIS2	0.08246180680948167	28	106	34	chr5-76427839-76428124;chr5-77560253-77560642	3.5463832034250475e-4	0.00788835032037904
KCNQ3	MEIS2	-0.14190840134588575	19	106	17	chr8-132324842-132325042;chr8-132442999-132443018	1.2483775560998634e-7	8.63170038727959e-6
KCNQ5	MEIS2	0.05146412931555393	11	106	11	chr6-72467148-72467318	9.729351247010271e-4	0.017341613800159087
KHDRBS2	MEIS2	-0.11108285509044774	17	106	18	chr6-61841683-61841994;chr6-63352097-63352278	4.815512566544347e-5	0.0015690939674608178
KIAA1217	MEIS2	0.05650567523927506	22	106	19	chr10-24209405-24209706	5.568115167285495e-4	0.011267023643938303
LAMC1	MEIS2	-0.08616668587411161	13	106	13	chr1-182186360-182186702	2.1832250915115647e-5	8.047535671655229e-4
LHFPL6	MEIS2	-0.14794912176370395	10	106	7	chr13-38367016-38367241;chr13-40087207-40087560	3.507959321003903e-12	5.589123648945641e-10
LTBP1	MEIS2	-0.0166014003330967	35	106	30	chr2-32940354-32940630;chr2-33290982-33291239	5.127709570884566e-7	3.0647666221567436e-5
MAPK4	MEIS2	0.0780588131433483	20	106	15	chr18-50519115-50519456	6.237644841522207e-5	0.0019456119758702141
MEGF10	MEIS2	0.05799017014814426	9	106	8	chr5-127428729-127429073	0.003424045449870936	0.04377016531013542
MOB3B	MEIS2	0.03396787928673227	40	106	36	chr9-27386414-27386707	6.946934375884995e-4	0.013399629857183267
NAALADL2	MEIS2	-0.04649873274475499	23	106	17	chr3-173913473-173913715	0.004115687838158723	0.04986014567051998
NAPEPLD	MEIS2	0.0542418152539615	19	106	20	chr7-102236572-102236921	1.668285119190257e-4	0.0043260539006232486
NELL2	MEIS2	0.02872064364291719	31	106	34	chr12-44626929-44627147	0.003909996292605517	0.04805649704018709
NFIB	MEIS2	0.002899316164859153	25	106	20	chr9-14242466-14242741;chr9-15248668-15249004	3.0018526768204455e-8	2.3785988200662485e-6
NKAIN2	MEIS2	-5.642825021341322e-4	37	106	32	chr6-123777624-123777881;chr6-125020373-125020679	2.7602194880004644e-4	0.0064810054811607135
NKAIN3	MEIS2	-0.09733557344794935	17	106	13	chr8-61458077-61458186;chr8-63565586-63566251;chr8-63702809-63703076	1.5879869679587122e-8	1.3336912611934693e-6
NOS1AP	MEIS2	0.07074067009285633	14	106	18	chr1-162062653-162063003	0.002028942256903187	0.030049040186490995
NOTCH2	MEIS2	-0.04567669110846867	16	106	21	chr1-119303868-119304096	0.002226393743226048	0.03213696405479608
NRP1	MEIS2	-0.011321571411129147	11	106	8	chr10-33483460-33483838;chr10-34373176-34373296	2.3421729177542463e-8	1.901893021626387e-6
PARD3B	MEIS2	0.0067669225064309405	35	106	25	chr2-203596305-203596457;chr2-203909695-203909967	5.100188462708939e-4	0.010515055903245854
PCLO	MEIS2	0.044859069733271174	22	106	21	chr7-83836311-83836365	0.0018621638164665394	0.028189645607290384
PDE10A	MEIS2	-0.039449480647832796	41	106	34	chr6-166545663-166545978	0.002747929367023399	0.03739079429025318
PDE3A	MEIS2	-0.0631591320517891	30	106	35	chr12-19944261-19944324	4.698739249034767e-7	2.834235244241121e-5
PDGFD	MEIS2	0.030648180656815266	10	106	9	chr11-103619550-103619796;chr11-103803121-103803357	5.3728234647558373e-5	0.00171914983789957
PEX5L	MEIS2	-0.014313656698460554	24	106	17	chr3-179604940-179605112;chr3-180835583-180835809	1.2062991922027649e-4	0.003325527690855322
PLCE1	MEIS2	-0.03735359742111821	16	106	21	chr10-92993607-92994179	0.003264747680530824	0.042284554422213794
PLCL1	MEIS2	0.05146995612602198	13	106	9	chr2-198662809-198663262	9.276604097690765e-4	0.016718660321679537
PLXNA2	MEIS2	0.07915993316458948	19	106	18	chr1-208534598-208534694	4.202939657903563e-8	3.2338871134522116e-6
PTH2R	MEIS2	-0.0827608853784681	38	106	39	chr2-209934107-209934452	1.9957949384182024e-5	7.459141252527841e-4
PTPRD	MEIS2	0.0012233822688229798	45	106	31	chr9-8651588-8651804;chr9-11458053-11458707	0.0028889629593107473	0.03877965029012396
PTPRM	MEIS2	-0.009368248394288112	41	106	35	chr18-7323189-7323459;chr18-9102183-9102406	3.9923464540735207e-4	0.008664129989583744
QKI	MEIS2	0.11140832340029332	33	106	26	chr6-162820684-162821332;chr6-163468717-163468964	7.70606982171483e-5	0.002310262673561995
RASGEF1B	MEIS2	0.12596594069315403	18	106	12	chr4-81499876-81500207;chr4-82108401-82108620;chr4-82561360-82561693	2.2886244797598174e-18	7.949230945789679e-16
RBFOX1	MEIS2	-0.039762760227544616	38	106	26	chr16-6374774-6375186	0.0024103238381922923	0.03407428093849176
RIMS2	MEIS2	0.037169512340777346	16	106	13	chr8-103622919-103623034	0.0032513566700990773	0.04216151822493251
ROBO2	MEIS2	0.05320175230994997	28	106	16	chr3-78590232-78590310	7.422665996639143e-4	0.014130504727939988
RUNX1T1	MEIS2	0.05200501086860507	27	106	19	chr8-92346773-92347002;chr8-92515377-92516211;chr8-92596487-92596709	5.0716274924209e-5	0.0016373945539713962
RYR2	MEIS2	0.056323113939831075	12	106	12	chr1-236128865-236129015	6.451218827691063e-4	0.012643455309067667
SAT1	MEIS2	0.10510716196911493	24	106	25	chrX-23228071-23228150;chrX-24242785-24243125	8.241812024849196e-4	0.015296060279877257
SATB2	MEIS2	0.0030050967127024444	34	106	28	chr2-198753042-198753686;chr2-200185412-200185633	3.3940289017767174e-4	0.0076204686859675085
SIPA1L1	MEIS2	-0.028718599786840916	24	106	21	chr14-71355424-71355946;chr14-71467105-71467148	3.750963380334112e-8	2.9171973346391936e-6
SLC1A3	MEIS2	-0.0724239643377515	44	106	43	chr5-35859136-35859485;chr5-35901332-35901554	0.0013811955203472345	0.022535126911474804
SLCO1C1	MEIS2	-0.04576314815579268	21	106	33	chr12-19944261-19944324	2.9435096223171204e-5	0.0010381334988237255
SLCO3A1	MEIS2	0.037919261033902606	16	106	12	chr15-92124105-92124455	0.0029607039766791137	0.039436386570396234
SOX11	MEIS2	0.045740199077645025	20	106	18	chr2-5479638-5479988	0.0015982592214917033	0.025144576381010773
SOX6	MEIS2	-0.041010168332185785	43	106	35	chr11-16440008-16440298	3.2650763266687074e-4	0.007396438817809658
SSTR2	MEIS2	-0.0631384941424965	20	106	12	chr17-72615135-72615388	1.591462466838216e-5	6.168970170409481e-4
STAT3	MEIS2	-0.04010946078534701	19	106	19	chr17-41296897-41296973	0.003280939315697257	0.04245717547954614
SYN2	MEIS2	0.008978924472870596	14	106	13	chr3-11671665-11672093;chr3-12175892-12176125	8.885384857777117e-4	0.01617263551390347
SYNE2	MEIS2	-0.06971370090153661	37	106	32	chr14-64074984-64075549	8.789147733927519e-4	0.016041072907510917
TMEM132B	MEIS2	-0.1205117940590737	33	106	28	chr12-124675903-124676251;chr12-124720656-124721000	6.302788926060408e-5	0.001962237635479616
TMEM132D	MEIS2	-0.07319489578507465	39	106	38	chr12-129276276-129276589;chr12-129862624-129862649;chr12-130672115-130672464	1.2824012602403658e-8	1.0989948615671088e-6
TOX	MEIS2	0.05573283447068783	16	106	14	chr8-58256357-58256705	5.600627611125607e-4	0.011319801906995568
TRIM9	MEIS2	0.04159869071654025	21	106	22	chr14-50146839-50146979	0.001984551650222797	0.029554763645321683
TRPS1	MEIS2	0.04723248708647836	15	106	14	chr8-115451487-115452208;chr8-116321935-116322100;chr8-116588623-116588847	6.590861783843699e-6	2.872184182999585e-4
VCAN	MEIS2	-0.044099115860048665	7	106	6	chr5-82749530-82749647	5.408803485218136e-4	0.011008712816120642
XKR4	MEIS2	0.049271858865116286	17	106	18	chr8-56587245-56587556	1.381476914720621e-4	0.0037160831943053065
ZBTB20	MEIS2	-0.08790921099741988	32	106	25	chr3-114848035-114848552;chr3-116135466-116135784	0.0016396868223553	0.02562444444717718
ZEB1	MEIS2	0.06950095662831147	29	106	34	chr10-31694250-31694660	2.6041229668944148e-5	9.343464508272676e-4
ZFPM2	MEIS2	0.0016838233169544428	18	106	14	chr8-104972547-104972794;chr8-105747520-105747851	6.65692703452255e-5	0.002049835785258698
ZNF704	MEIS2	-0.06480193968984019	11	106	8	chr8-81551658-81551963	4.937965801390458e-5	0.0016024956287171755
RASGRP1	MEIS3	0.03757590232077838	19	1	19	chr15-38669101-38669432	4.6438220135582644e-4	0.009743123254039048
MFAP3L	MGA	0.03726086495370838	12	1	14	chr4-169899319-169899607	0.0030240800710132952	0.040062696477624754
GRM5	MKX	-0.04220413665592555	12	1	13	chr11-88770774-88770817	0.001191983160325437	0.020240504938939797
ANP32E	MXD3	-0.0683612141396104	12	86	8	chr1-149849812-149849861;chr1-150697155-150697489	5.6363788154633295e-08	4.210850921154082e-6
APOLD1	MXD3	0.08252329203653345	23	86	18	chr12-13379819-13380150	6.662255867588506e-10	7.285290587503907e-8
ASCL1	MXD3	0.07159339792752677	7	86	9	chr12-103013903-103014157	6.280234478779254e-16	1.6736795178120415e-13
ASPM	MXD3	-0.060325308002428066	20	86	29	chr1-198180316-198180577	6.992815242987125e-7	4.020833079806171e-5
AURKB	MXD3	-0.10439771284395757	13	86	12	chr17-8118514-8118669;chr17-8192162-8192505	0.0010416897606967902	0.018283605750556348
BIRC5	MXD3	-0.12404089498515353	24	86	17	chr17-78324489-78324838;chr17-78450998-78451300	2.2216117330762597e-5	8.169788630421039e-4
BRCA2	MXD3	-0.009708872277086306	12	86	10	chr13-32315345-32315473;chr13-32940608-32940949	7.992000020010722e-4	0.014944679272682025
BRIP1	MXD3	-0.02284689117797335	21	86	21	chr17-60677296-60677452;chr17-61076619-61076908	3.151813093233667e-5	0.0010985328263214448
BUB1	MXD3	-0.05193029992758884	16	86	11	chr2-111121225-111121534;chr2-111676507-111676703	7.008368186463575e-10	7.640043476954041e-8
BUB1B	MXD3	0.0283647658307664	13	86	13	chr15-39149817-39149905;chr15-40103275-40103735	7.76948104490292e-16	2.0473200332448113e-13
C21orf58	MXD3	0.03983169899885398	12	86	11	chr21-45307009-45307359	0.0011273014279008287	0.019417239771639016
CCNB1	MXD3	-0.1575704010779298	6	86	7	chr5-69369521-69369656	1.5683751061359702e-20	7.125735220120023e-18
CCNB2	MXD3	-0.038209979618190955	6	86	8	chr15-58987450-58987654	3.266419518145039e-4	0.007397760536944203
CDC20	MXD3	-0.06208143382196341	19	86	14	chr1-42923855-42924049	1.4776228149877248e-5	5.791450824459332e-4
CDC25C	MXD3	-0.07718709768876743	24	86	24	chr5-137754600-137754941;chr5-138664556-138664872;chr5-138953434-138953745	1.6330071868131677e-7	1.1020646728639224e-5
CDCA2	MXD3	-0.14630231921255715	7	86	6	chr8-24618238-24618495;chr8-26383743-26383937	1.7040293681253872e-11	2.439065206845733e-9
CDCA7	MXD3	-0.042966775240073245	11	86	14	chr2-173355133-173355476	7.164886261750135e-4	0.013733511234842103
CDCA8	MXD3	-0.13484525813821033	17	86	13	chr1-37290743-37290993;chr1-37487077-37487539;chr1-37989329-37989547;chr1-38012425-38012713;chr1-38275038-38275348;chr1-38451538-38451805	4.9845591578534196e-9	4.599084406078381e-7
CDK1	MXD3	-0.04944070500425864	22	86	20	chr10-60912688-60913022;chr10-61059417-61059572	3.0442512626390136e-5	0.0010666474836014076
CENPE	MXD3	-0.05864043393780159	11	86	11	chr4-103075880-103076183;chr4-103197860-103198061	1.7439744325043844e-29	1.786400574153309e-26
CENPF	MXD3	-0.1362969813922503	18	86	20	chr1-213864226-213864592;chr1-214636415-214636781	1.875331764118829e-5	7.068944261135193e-4
CENPU	MXD3	0.011655908453969799	21	86	18	chr4-184215994-184216244;chr4-185396425-185396736	1.0080024706197403e-6	5.5609913033465465e-5
CEP55	MXD3	-0.09729573870898771	5	86	8	chr10-93917889-93918107	7.760502235689296e-10	8.411142265376367e-8
CIT	MXD3	-0.1572393705134399	15	86	14	chr12-118590753-118591007;chr12-119989650-119989868	3.289422647022272e-8	2.586815928084042e-6
CKAP2L	MXD3	-0.1632815234524415	23	86	19	chr2-111676507-111676703;chr2-113703410-113703668	1.1758696495310626e-12	2.0038156175221117e-10
CKS1B	MXD3	-0.06176420181466803	9	86	8	chr1-154867107-154867419;chr1-155080844-155081137;chr1-155206877-155207386	3.5500431841535495e-5	0.0012112544386436693
CLSPN	MXD3	-0.006213826399003454	11	86	9	chr1-35452079-35452437;chr1-36650562-36650714	2.8064803566061936e-4	0.0065639110897741495
COL1A2	MXD3	-0.0958669467305876	11	86	13	chr7-94417960-94418175;chr7-94510700-94510888	1.6118553899669272e-5	6.229160993274574e-4
DEPDC1	MXD3	-0.09944197782145806	18	86	13	chr1-68496372-68496579;chr1-69295373-69295518	9.20042029040562e-9	8.121800036365901e-7
DEPDC1B	MXD3	0.02728659029811753	12	86	9	chr5-61280714-61280762;chr5-61612390-61612767	4.2941111972624855e-10	4.8774523514389896e-8
DIAPH3	MXD3	-0.06045080807507376	32	86	32	chr13-58933595-58933850;chr13-59038866-59039074;chr13-59409141-59409477;chr13-59452275-59453010;chr13-60180862-60181009	4.1309520695444545e-13	7.561064902339035e-11
DLGAP5	MXD3	0.0630553922595238	14	86	14	chr14-55938319-55938669	1.2124440139110664e-8	1.044666971550053e-6
DTL	MXD3	0.08437330196092742	25	86	23	chr1-212636688-212637031;chr1-212671673-212671999	1.0253300118310947e-4	0.0029086123971067577
DTYMK	MXD3	0.013364230647882433	11	86	7	chr2-240851229-240851549;chr2-241610183-241610531;chr2-241734134-241734338;chr2-241859773-241859970;chr2-241881594-241881943	2.153283293508758e-8	1.7627386543111943e-6
ECT2	MXD3	-0.0021290947769475183	17	86	17	chr3-172687491-172687733;chr3-173395397-173395763	9.674637417379465e-4	0.01726370590460928
FAM111B	MXD3	0.016368617343016013	10	86	13	chr11-59556322-59556637;chr11-59944778-59945128	5.092253609899974e-5	0.0016429239713351546
FANCI	MXD3	0.15481729512835254	16	86	13	chr15-89115106-89115296;chr15-89163359-89163421;chr15-89444782-89445119	3.4657267058308346e-5	0.0011870872516603695
GAS2L3	MXD3	-0.09006092502206825	15	86	12	chr12-99901273-99901434	9.267436060046478e-8	6.6123203235929395e-6
GMNN	MXD3	-0.10057751657248633	7	86	7	chr6-23896015-23896296;chr6-24721558-24721657	5.123390834093242e-5	0.001651834684738154
GTSE1	MXD3	-0.11596525273880313	33	86	24	chr22-46314285-46314523;chr22-46561551-46561780;chr22-46576852-46577128;chr22-46942372-46942769	8.839162164528428e-11	1.1437315526531983e-8
HJURP	MXD3	-0.07334042407462324	10	86	8	chr2-234135764-234136009;chr2-234258140-234258419;chr2-234374770-234374972	1.5556185350193747e-10	1.9085461024808698e-8
HMGB2	MXD3	-0.1606290724187436	16	86	16	chr4-173274009-173274249;chr4-173318859-173319145;chr4-174265931-174266224	3.112700554648803e-5	0.0010861100201152252
HMGB3	MXD3	-0.036708080675055814	17	86	12	chrX-150676226-150676517;chrX-151239722-151240136	6.446979168086334e-5	0.001998074113607921
HMGN2	MXD3	-0.05091276650927419	18	86	15	chr1-26432008-26432281	3.3868328339473834e-4	0.0076097706069605045
KIF11	MXD3	-0.14207034635601473	19	86	20	chr10-91923591-91923769;chr10-92387346-92387554;chr10-92689341-92689544;chr10-93198926-93199710	4.9567405744420336e-18	1.6642005392307228e-15
KIF14	MXD3	-0.04318798763958743	26	86	17	chr1-200707219-200707479;chr1-201559656-201560002	5.536174807162446e-10	6.163972653871894e-8
KIF15	MXD3	-0.1601402346300645	22	86	20	chr3-43995035-43995353;chr3-45437257-45437498	8.843474786929141e-7	4.94563909614864e-5
KIF18B	MXD3	0.01687654211229367	28	86	24	chr17-44344971-44345245;chr17-44947139-44947275;chr17-45013462-45013662	1.3759733684273912e-6	7.304050824168323e-5
KIF20A	MXD3	0.02453018423638624	12	86	11	chr5-137754600-137754941;chr5-138953434-138953745	4.913829607577968e-17	1.475668083324774e-14
KIF23	MXD3	-0.09142447008196594	22	86	19	chr15-69462716-69462920;chr15-69748810-69749077;chr15-69919813-69920161	4.3939883443438236e-12	6.891662453887593e-10
KIF4A	MXD3	-0.13220617472021748	19	86	26	chrX-69222117-69222443;chrX-69278035-69278381;chrX-70930513-70930811;chrX-71450820-71451105	1.1444694039469063e-6	6.223659969069576e-5
KIFC1	MXD3	-0.12023677541620817	18	86	13	chr6-33147921-33148167;chr6-34391690-34391968	1.5971452608406334e-4	0.004182780294962793
KNL1	MXD3	-0.009897497384866671	16	86	18	chr15-41513121-41513450;chr15-41621590-41622154	6.161695605807163e-8	4.567600092631104e-6
MCM10	MXD3	0.10146571046431396	17	86	14	chr10-13272315-13272549;chr10-13440451-13440744	1.8108586297547455e-5	6.858958819626385e-4
MELK	MXD3	0.058828713376091024	20	86	18	chr9-37650644-37650953	1.545277417219755e-4	0.004071167187211306
MIS18BP1	MXD3	-0.1559856524576195	13	86	11	chr14-44165132-44165161;chr14-44531777-44531832	2.264163129090022e-5	8.307830035604641e-4
MKI67	MXD3	-0.1262003112255222	23	86	26	chr10-127012750-127012950;chr10-127577008-127577115	3.5341961080536183e-6	1.6675840899122674e-4
NCAPG	MXD3	-0.0509028378792343	16	86	15	chr4-17250557-17250834;chr4-17511695-17511929;chr4-17763583-17763833	5.861490851229406e-16	1.5710022434660432e-13
NCAPH	MXD3	-0.14148375651588094	14	86	13	chr2-96927860-96928208;chr2-96953035-96953317	3.957616194931563e-8	3.0610129213351783e-6
NDC80	MXD3	-0.07525381224742664	17	86	18	chr18-1797136-1797526	6.86397067569591e-5	0.00210095827408104
NEK2	MXD3	0.055319616025356	8	86	6	chr1-211643605-211643773;chr1-212529181-212529483;chr1-212636688-212637031	8.293350899101017e-15	1.900857619827311e-12
NUF2	MXD3	0.009682121328012182	14	86	13	chr1-163561648-163561897;chr1-163875574-163875961	9.604414719846586e-7	5.323627671061757e-5
NUSAP1	MXD3	-0.0036623253227898514	14	86	15	chr15-41513121-41513450;chr15-41621590-41622154;chr15-42107456-42107797	6.06501687005602e-10	6.694571324945455e-8
PIMREG	MXD3	0.09871810924185312	8	86	7	chr17-6084270-6084782;chr17-6567542-6567812	1.742962219658195e-6	8.965942798676349e-5
PLK4	MXD3	-0.001935949117425867	14	86	9	chr4-127782995-127783266;chr4-128635150-128635570	1.772902708126409e-4	0.004552497391541734
PPIA	MXD3	-0.05987562421961304	7	86	7	chr7-43925975-43926117	1.282317739423327e-4	0.0034943995745202374
PRC1	MXD3	-0.062365519425850106	6	86	8	chr15-91075706-91075965	7.993717960272175e-4	0.01494689951695366
PTTG1	MXD3	-0.08441181419507869	7	86	6	chr5-160379542-160379797	1.3644235893782452e-5	5.409493045629245e-4
RACGAP1	MXD3	0.05022751100668213	16	86	14	chr12-49914351-49914685	1.6707786836076987e-7	1.1227138534958317e-5
RAD51AP1	MXD3	0.1072666337500045	9	86	9	chr12-4441416-4441540	1.4972352039300594e-15	3.7893637429924385e-13
RRM2	MXD3	0.05608566334929311	21	86	11	chr2-9307593-9307938	7.915689748764592e-4	0.014837441078849465
RTKN2	MXD3	-0.06858806546500523	12	86	11	chr10-63133079-63133246	9.11632302797394e-9	8.055134986668693e-7
SGO1	MXD3	-0.09377571433873276	16	86	13	chr3-20141405-20141638;chr3-20174004-20174236;chr3-20459547-20459587	1.0017753714307073e-5	4.142636564436429e-4
SMC2	MXD3	-0.18080966539310467	11	86	13	chr9-104344224-104344279;chr9-104448217-104448380	5.7941737292955605e-9	5.297503400860975e-7
SMC4	MXD3	-0.10336520045560828	16	86	11	chr3-160986554-160986624	4.176272893319862e-9	3.920574989989548e-7
SPC24	MXD3	-0.05685064040098324	7	86	6	chr19-10454290-10454627	1.165171135943353e-4	0.0032314370117542883
STIL	MXD3	0.05372692003561722	11	86	7	chr1-48051836-48052128	8.482050537556169e-5	0.002497448328550431
TACC3	MXD3	0.07109891030364701	14	86	12	chr4-1748510-1748694	6.625853202429768e-13	1.1775625164621082e-10
TMPO	MXD3	0.08860335610922909	12	86	10	chr12-97797547-97797633;chr12-98894900-98895082	4.4695071058079544e-8	3.4221675907448837e-6
TOP2A	MXD3	-0.12453471838098232	25	86	22	chr17-39776982-39777423;chr17-40069008-40069269;chr17-40072014-40072090;chr17-40533383-40533646	7.858144591246968e-9	7.01604041175391e-7
TPX2	MXD3	-0.12918596787225978	26	86	20	chr20-32475783-32476019;chr20-32792481-32792625;chr20-32819650-32819953	2.4608853680205796e-10	2.9175370341654756e-8
TTK	MXD3	-0.0797406142750429	17	86	11	chr6-79947554-79947797	1.0501718566664958e-9	1.1096133169706871e-7
TUBB4B	MXD3	-0.06523419286553617	7	86	6	chr9-136328629-136328969	6.723918651991943e-5	0.0020675260834839104
UBE2C	MXD3	-0.10406286472890384	18	86	13	chr20-46204807-46205092;chr20-46438160-46438498	0.0010046191178467302	0.017795453914501696
UBE2T	MXD3	0.02971379456238464	10	86	9	chr1-201769939-201770286	0.0023572008745677887	0.033507152135998274
ZNF367	MXD3	0.011391286369679635	12	86	12	chr9-95981711-95982362;chr9-96778130-96778361	1.667817484176926e-5	6.406300421658938e-4
BEST3	MYB	-0.0962808367348936	17	9	15	chr12-69007134-69007413	4.675114481283257e-5	0.001527924518131088
BRIP1	MYB	-0.04141224125417928	21	9	21	chr17-62828145-62828380	0.0019507211272937267	0.029178984406721
CIT	MYB	-0.04536397248495054	15	9	14	chr12-120904609-120904701	1.3523558624554332e-5	5.369205396688808e-4
DIAPH3	MYB	0.024758657199439156	32	9	32	chr13-60047883-60048210	0.003063852900954482	0.04041767835090412
DLX1	MYB	0.026697812362890008	18	9	22	chr2-172072455-172072559	1.6627272631767868e-5	6.389808990618133e-4
KIF15	MYB	-0.09080268750214522	22	9	20	chr3-44975651-44975932	4.436694147034005e-9	4.1506887222783424e-7
SMOC1	MYB	-0.06332929947259296	27	9	20	chr14-69288163-69288512	1.457482006706526e-4	0.0038834478477975908
TK1	MYB	-0.04684517730045284	12	9	9	chr17-78960835-78961131	4.829447596545553e-5	0.0015732706065351182
ZNF367	MYB	-0.07872940132083502	12	9	12	chr9-96203840-96203999	2.7084155519279526e-8	2.1661941420289184e-6
AHI1	MYBL1	-0.08232432504992228	12	5	11	chr6-134609990-134610300	1.1495853464595244e-4	0.003195447959780772
E2F7	MYBL1	-0.06047001716902708	13	5	13	chr12-77122306-77122574	5.623849804713285e-6	2.497134696547423e-4
GTSE1	MYBL1	0.04819996111976634	33	5	24	chr22-46936343-46936691	3.5889124504990307e-9	3.4084988138269454e-7
KIF18B	MYBL1	-0.04873484636281855	28	5	24	chr17-45585030-45585380	6.133478836285683e-5	0.0019184317714782523
SKA3	MYBL1	-0.06657560900086644	6	5	6	chr13-20495241-20495459	2.5013762285485704e-6	1.2335655984241014e-4
BUB1	MYBL2	-0.07802517797847534	16	12	11	chr2-111049475-111049757	0.0012806794631713889	0.021340112273336202
CKAP2	MYBL2	-0.05162040866462372	13	12	9	chr13-52158895-52159117	7.865889501668838e-4	0.014767678044022228
FANCD2	MYBL2	-0.042001477457213485	11	12	10	chr3-9396834-9397001	2.684352826235518e-4	0.006343585131059422
HMGB2	MYBL2	-0.04962774657395239	16	12	16	chr4-173522532-173522735	1.6075661826178106e-4	0.004200698682575242
KIF23	MYBL2	0.032273862325534315	22	12	19	chr15-69540605-69540936	1.5695260585789798e-7	1.0648357308311965e-5
LSM7	MYBL2	-0.03216335601524864	8	12	8	chr19-1940635-1940939	0.0027520963604626466	0.03742399342402718
MCM10	MYBL2	-0.06745622350967997	17	12	14	chr10-12350242-12350560	1.314732828725484e-7	9.059783481399987e-6
TOP2A	MYBL2	-0.03959591660476382	25	12	22	chr17-39451273-39451519	4.0193995084881074e-4	0.008706741368394454
TPX2	MYBL2	-0.04986254227678244	26	12	20	chr20-32685642-32685989	5.745440221446626e-4	0.011542098530732422
TUBB	MYBL2	-0.050740663890342846	21	12	21	chr6-29792750-29792998	0.0017418580384516674	0.026826899445131232
UQCR10	MYBL2	-0.038608511050480236	12	12	10	chr22-29766613-29766763	9.537007864850835e-4	0.017073274518270298
ZNF367	MYBL2	-0.14283660157405473	12	12	12	chr9-97411646-97411857	5.198470230894654e-35	7.830786520538582e-32
SYT4	MYCN	-0.03259182918628375	17	1	17	chr18-42299317-42299584	3.806340250531532e-4	0.00834208344489401
ABTB2	MYT1L	-0.04281408621965439	21	145	17	chr11-34371498-34371842;chr11-34637449-34637742	6.022336073938164e-9	5.49007070766227e-7
ACTR3B	MYT1L	0.03760323859635182	22	145	17	chr7-152527693-152527979	0.003249301736978208	0.04214457161291976
ADAMTS1	MYT1L	-0.06780573077610612	10	145	11	chr21-26801038-26801383	1.274414275419732e-4	0.0034750809520735716
ADAMTS3	MYT1L	-0.1379056256255186	12	145	13	chr4-72312467-72312618;chr4-73069756-73069944	1.0046813346562319e-22	5.593057018958774e-20
ADGRL3	MYT1L	0.10494701733577838	25	145	22	chr4-61918860-61919283	3.157118119437205e-8	2.4904189388526083e-6
ADGRV1	MYT1L	0.035010403041702415	38	145	34	chr5-89866389-89866667	0.0034297428234247623	0.04380919856393784
AGBL1	MYT1L	0.10456128696343367	38	145	36	chr15-85751581-85751791	0.002283665754065193	0.03274052352721011
ANOS1	MYT1L	7.174146048873897e-4	26	145	24	chrX-8688778-8689105;chrX-9465448-9465499	7.00833578073722e-5	0.0021354008719046704
ARHGAP20	MYT1L	0.08821730440297386	15	145	13	chr11-111099130-111099387	5.554035646777152e-8	4.1598412691854715e-6
ARHGAP42	MYT1L	-0.04371818250162802	12	145	11	chr11-100639181-100639489;chr11-100687956-100688026	5.239823341736584e-7	3.119200839251433e-5
ATAD2	MYT1L	0.04247443135008837	12	145	13	chr8-122673482-122673780	0.0033960514104736357	0.04353282010540699
BEST3	MYT1L	0.04556775717802917	17	145	15	chr12-69096640-69096969	0.002341907061446468	0.03335482860445219
BEX1	MYT1L	0.08739266685898035	8	145	8	chrX-103101688-103101954	1.1671994287758869e-5	4.725329219486628e-4
CA12	MYT1L	-0.08090293425982228	8	145	9	chr15-63484127-63484160	0.0016558324493586955	0.025808191371651135
CA13	MYT1L	0.016894584725625786	19	145	22	chr8-85245866-85246010;chr8-85830482-85830690	2.2640897105530704e-6	1.128998814950778e-4
CDCA8	MYT1L	-0.0415198910803608	17	145	13	chr1-38114250-38114700	0.002117064807387961	0.030987580441315388
CDH18	MYT1L	0.07771628228493978	16	145	17	chr5-21370448-21370684	9.778826134643011e-9	8.59737058011108e-7
CENPK	MYT1L	-0.06793401672948307	7	145	7	chr5-64760269-64760486	1.0510618432137407e-5	4.3190898703848084e-4
CEP55	MYT1L	-0.09369751106342557	5	145	8	chr10-92894179-92894793	2.1773295932018199e-10	2.6043820514183466e-8
CNKSR3	MYT1L	-0.093614728981968	16	145	16	chr6-154341544-154341569	2.0042181004762405e-4	0.005027810675585513
CNTN3	MYT1L	-0.06975104171788363	12	145	11	chr3-74614174-74614365	9.401537712019632e-5	0.002711219449323106
COL4A6	MYT1L	0.05591580424170017	24	145	26	chrX-107711048-107711288	0.0021527349590950823	0.03134035828516537
CRB1	MYT1L	0.06380656706013775	15	145	15	chr1-197924621-197924798	2.3520121168865318e-5	8.575437395881014e-4
CREM	MYT1L	0.05328595413195722	19	145	19	chr10-34102698-34102913	4.4825346311368777e-4	0.009472506978581749
CSRNP3	MYT1L	0.13633186358318472	14	145	15	chr2-164470654-164470923;chr2-165453480-165453950	4.054477638383466e-6	1.8817722664036054e-4
CTNNA2	MYT1L	-0.06023485040217472	24	145	29	chr2-79972709-79973030	8.002386165092615e-5	0.0023821511303627235
DACH1	MYT1L	-0.09216897267342926	33	145	34	chr13-72141809-72142141	3.108050978610801e-4	0.007123154179195156
DIAPH3	MYT1L	0.15071300190650624	32	145	32	chr13-58592814-58593120;chr13-59038866-59039074;chr13-59363325-59363599;chr13-60396239-60396456	2.994387202993395e-13	5.5675837043644184e-11
DISP3	MYT1L	0.05910491087066935	14	145	11	chr1-10694022-10694180;chr1-12447426-12447659	1.0230082982679834e-5	4.216728234403105e-4
DLGAP2	MYT1L	0.0779882407147892	28	145	25	chr8-1457363-1457700	7.884040143931343e-8	5.705928816770088e-6
DLGAP5	MYT1L	-0.052489823583061535	14	145	14	chr14-55895570-55895858	0.0010145958111153087	0.017930955143551745
DRAXIN	MYT1L	-0.07012295300385187	9	145	9	chr1-11013174-11013352	6.751955185038157e-5	0.0020751788070629508
ECT2	MYT1L	0.11750034266577819	17	145	17	chr3-172138859-172139209	1.2241244176798114e-11	1.7931544837037238e-9
EEPD1	MYT1L	-0.0022943790155340593	24	145	24	chr7-35505103-35505374;chr7-36360477-36360504	3.3244421827134267e-4	0.007498295447582233
ELL2	MYT1L	-0.05547938587347702	12	145	12	chr5-96219945-96220193	0.0025041771285703404	0.03500578905994636
ELOVL5	MYT1L	0.030101473901303438	9	145	9	chr6-52517618-52517964;chr6-52571125-52571473	1.6217962826136803e-5	6.260707069335995e-4
EML1	MYT1L	-0.040780987568771444	14	145	13	chr14-98810065-98810367	0.0022523104880951095	0.032399546353653184
EPB41L3	MYT1L	-0.05030660127460887	21	145	22	chr18-5334663-5334685	0.0013118416818022273	0.021719435741319786
EVA1C	MYT1L	0.043570107801106726	26	145	32	chr21-31368528-31368561	0.0023466773179209714	0.03339406585931591
EYA4	MYT1L	-0.1455768037320811	10	145	9	chr6-132964160-132964495	6.209359823747084e-10	6.837820831709601e-8
FAM241A	MYT1L	0.05595548635783435	6	145	6	chr4-113012914-113013109	1.0851327805453172e-4	0.0030457458444779835
FGF14	MYT1L	-0.08336947162027045	9	145	9	chr13-102916044-102916294	1.971623662380577e-5	7.380553746923385e-4
FGFR1	MYT1L	0.06692007430086315	26	145	25	chr8-38467201-38467365	9.625840442283623e-4	0.01719187797480899
FGFR2	MYT1L	-0.047276301558989875	10	145	9	chr10-121516542-121516842	0.0016001853068843502	0.025165040146061447
GPC6	MYT1L	-0.06315256891630372	37	145	33	chr13-93244670-93244890	0.0019974363569906094	0.029708952288963763
GPM6B	MYT1L	-0.07736413937422845	10	145	5	chrX-13955327-13955361	4.413111897763899e-4	0.009351056796157008
GPR85	MYT1L	-0.04552643521153664	6	145	5	chr7-113292902-113293051	9.311115312643839e-4	0.016764768759467197
GRIA1	MYT1L	-0.117533388834613	30	145	30	chr5-152649688-152650003;chr5-153319797-153319987	0.0012515037221841664	0.02096432466115948
GRID2	MYT1L	0.052153137356167875	27	145	28	chr4-91963518-91963810	4.718366937265183e-4	0.009867236693082622
GRIK3	MYT1L	0.05600931470214319	23	145	14	chr1-37487077-37487539	3.8055138079693128e-6	1.7774418580117322e-4
GRIN2A	MYT1L	-0.09443186592151513	24	145	18	chr16-10080357-10080701	3.3419612437202025e-6	1.588855802098808e-4
GRM7	MYT1L	0.09378121110956252	17	145	12	chr3-6435922-6435963	2.5185455805296685e-13	4.732815907801216e-11
HAP1	MYT1L	-0.06097293432748498	17	145	21	chr17-42578518-42578714	1.331095316443798e-4	0.0036056951600062833
HEG1	MYT1L	-0.02752522714885211	15	145	13	chr3-124583089-124583288;chr3-124886564-124886930	3.9926628086437105e-4	0.008664149037569116
HKDC1	MYT1L	-0.07686444964043675	17	145	16	chr10-68876539-68877186	8.698198508655356e-5	0.0025484328435248656
HMGB1	MYT1L	-0.049051671280367054	4	145	4	chr13-31015246-31015485	0.0018153280108952616	0.027675474773452738
HOPX	MYT1L	0.05258215609330277	25	145	27	chr4-57550084-57550557	2.664483904757942e-4	0.006305822177137381
HS3ST4	MYT1L	0.041174531952856336	19	145	15	chr16-25031457-25031807	0.0037623657430160074	0.04674169155293925
HSP90B1	MYT1L	-0.02467577425908058	13	145	14	chr12-103100182-103100787;chr12-103877996-103878253;chr12-104010751-104010821	2.5153129954538537e-11	3.509353728030689e-9
ID4	MYT1L	-0.00443127823698132	19	145	20	chr6-19035467-19036177;chr6-19851424-19851885	0.001460131805294076	0.023487010520402484
IGSF21	MYT1L	0.060845419726375694	6	145	7	chr1-18326468-18326829	1.9496438375307706e-4	0.004913179214475244
IL6ST	MYT1L	-0.05230441921095521	21	145	22	chr5-55868909-55869129	0.0028692532401525957	0.03858131391563247
IPCEF1	MYT1L	-0.0761803598495988	15	145	11	chr6-154341544-154341569	1.3602071225655768e-4	0.0036665717163205484
IQCJ-SCHIP1	MYT1L	0.07020991945732573	45	145	36	chr3-159619534-159619833	3.846420851646266e-5	0.0012983003818084731
IRF1	MYT1L	-0.09763561088710113	8	145	10	chr5-132425693-132425930	3.6156478608045213e-6	1.7017407617544287e-4
KAZN	MYT1L	0.04597852876252651	33	145	20	chr1-14661354-14661574	8.106493167815235e-4	0.015107628583803332
KCNB2	MYT1L	0.06797897005348356	14	145	13	chr8-73293634-73293794	3.222312893701455e-5	0.0011175736506116262
KCND2	MYT1L	0.055662162756115144	15	145	12	chr7-120467426-120467572	8.700272842962496e-5	0.0025484328435248656
KDM7A	MYT1L	-0.07142330777826351	6	145	7	chr7-139645968-139646252	4.2355870560133174e-5	0.0014071500386937039
KIF11	MYT1L	-0.10741452495186757	19	145	20	chr10-92894179-92894793	1.5803326849239398e-13	3.061650027621902e-11
KIF23	MYT1L	-0.08635141807767817	22	145	19	chr15-69540605-69540936	2.0178627149848173e-5	7.523649876691902e-4
KIF26B	MYT1L	-0.09624837165093648	28	145	28	chr1-244294649-244294841	1.5289608458294177e-7	1.0390662983394177e-5
KIF2C	MYT1L	-0.06194933546793784	23	145	18	chr1-44423641-44424008	1.399137222569348e-4	0.0037535520402434248
KLHL29	MYT1L	-0.04392065672878488	25	145	20	chr2-24577541-24577860	0.0037375282764219512	0.04653539090015361
LAMB4	MYT1L	-0.06545986620962486	13	145	10	chr7-107989695-107989972	4.438928131193473e-4	0.00939657071673472
LDLRAD4	MYT1L	-0.061052511462519166	15	145	13	chr18-13280513-13280604	1.7704811901674247e-5	6.734091904648418e-4
LGALS1	MYT1L	0.05647638903773321	25	145	20	chr22-37745960-37746232	7.28789084896436e-4	0.013926639802216747
LHX2	MYT1L	-0.06365730465907257	12	145	9	chr9-124008585-124008735	6.801116548020326e-4	0.013180643415286176
LIFR	MYT1L	-0.04975415653190018	18	145	20	chr5-37478158-37478347	0.0017378097654324218	0.026771869446248778
LRIG1	MYT1L	0.054777683324735406	32	145	32	chr3-67302483-67302824	0.0025395162383684425	0.03533842527374061
LRP1B	MYT1L	-0.0941703267520868	17	145	16	chr2-140759455-140759792	7.640056427206272e-4	0.014437935936184627
LRRC3B	MYT1L	0.03447797298917065	21	145	26	chr3-25820435-25820716;chr3-25904197-25904534;chr3-27544488-27544829	1.4108522895570814e-6	7.466146561062075e-5
LRRTM4	MYT1L	0.05675949097270812	15	145	13	chr2-76169298-76169646	4.871364477308953e-4	0.010124056806943773
LUZP2	MYT1L	-0.061174047974719294	12	145	8	chr11-25655647-25655816	4.4517514363841715e-5	0.001467197685872303
MAML2	MYT1L	0.07298804613878192	26	145	33	chr11-97169250-97169339	2.5443616166327687e-4	0.006076483457306355
MAN2A1	MYT1L	-0.05659037749116684	18	145	16	chr5-109905715-109905926	0.002862730744467374	0.03852475533708721
MCTP1	MYT1L	0.055140232405631866	12	145	9	chr5-94833849-94834199;chr5-95153492-95153869;chr5-96219945-96220193	7.104769358891572e-5	0.0021596444164305247
MID1	MYT1L	-0.04779051983448064	17	145	11	chrX-10579153-10579946	0.001324723108441825	0.021872179380867343
MSRA	MYT1L	-0.0518186405533087	23	145	20	chr8-10365136-10365514	9.213313257841047e-4	0.016625720057605955
MYO5B	MYT1L	-0.0636678776846086	15	145	14	chr18-49726174-49726524	0.0013584552800192384	0.022254333691690564
NAPEPLD	MYT1L	-0.058053849420581886	19	145	20	chr7-102175759-102176049	1.1668708196484977e-4	0.003235195287271509
NDC80	MYT1L	-0.0750539010416787	17	145	18	chr18-1664085-1664330;chr18-2147910-2148110	4.504151703720216e-15	1.0706957750387744e-12
NELL1	MYT1L	0.06385554555585943	12	145	10	chr11-19756580-19756923	0.002009170858959037	0.02983812402555643
NFATC2	MYT1L	-0.08218700103688466	16	145	18	chr20-50746473-50746760	2.122771752287522e-4	0.005268401540985656
NOSTRIN	MYT1L	-0.08177265055351274	12	145	10	chr2-168368785-168368949	7.917000008931424e-4	0.014838909658100294
NOTCH2	MYT1L	-0.0012350886817880796	16	145	21	chr1-119087809-119088135;chr1-119964825-119964972	3.6849341391722386e-5	0.001251065563051016
NPAS3	MYT1L	0.041631154896917724	44	145	29	chr14-32808683-32809096	0.003857637830785052	0.04760975013837402
NRG1	MYT1L	-0.1444275586871523	41	145	36	chr8-32280139-32280319	2.958297128907321e-12	4.764566713790184e-10
NUCKS1	MYT1L	0.07344576235318909	10	145	10	chr1-204637668-204638011	8.981006038711871e-4	0.016306558847548273
PCDH15	MYT1L	-0.32812031619887255	10	145	13	chr10-54796965-54797178	2.725221060156816e-76	2.398961001361167e-72
PIR	MYT1L	-0.07072503931645506	11	145	10	chrX-16333397-16333536	1.339215886782013e-4	0.003624555372286945
PITPNC1	MYT1L	-0.09799193982139369	12	145	8	chr17-66540073-66540423	2.1039576782078146e-5	7.800261099952083e-4
PLPPR5	MYT1L	-0.05364202559905816	12	145	9	chr1-98352471-98352556	0.0033047316498109086	0.042663146582733034
PLXNA2	MYT1L	-0.04705785359416108	19	145	18	chr1-208803115-208803174	0.0016601108399931469	0.025856276817298993
PRDM16	MYT1L	-0.08485983609592387	22	145	20	chr1-3161105-3161272	9.329843845967247e-4	0.01679312276658475
PRICKLE2	MYT1L	0.07088238885602394	19	145	14	chr3-64399227-64399479	1.1466451856443999e-5	4.6554984483160994e-4
PTH2R	MYT1L	-0.06257895957698548	38	145	39	chr2-207973266-207973498	1.443060512246069e-5	5.673352626581928e-4
PTPN13	MYT1L	-0.12090688668101827	15	145	15	chr4-86720738-86720795	2.0253047430186973e-9	2.0230783441877192e-7
PTPRT	MYT1L	0.06830521766170797	19	145	15	chr20-42099136-42099309	5.590678099138093e-7	3.3008554050434065e-5
RAB27B	MYT1L	0.04715658433279271	12	145	11	chr18-55339264-55339512	5.897717430611494e-4	0.011776621698652808
RAB3GAP2	MYT1L	0.05036452236107169	22	145	26	chr1-219837809-219838029	0.003869794844383181	0.04772899468953537
RALGAPA2	MYT1L	-0.0864753492123599	25	145	22	chr20-21020189-21020534	0.001567532641563354	0.02477324224652049
RALYL	MYT1L	0.03691199398871441	17	145	15	chr8-84036002-84036102	0.002054731989821831	0.030336886325955846
RUNX1T1	MYT1L	-0.09148320087910325	27	145	19	chr8-91746368-91746929	6.241731583859775e-7	3.635718299953391e-5
SALL3	MYT1L	0.01660033520056793	18	145	15	chr18-78294018-78294548;chr18-78722213-78722895;chr18-79250175-79250224	1.778827530514947e-15	4.473910063131745e-13
SATB2	MYT1L	0.05068568278578284	34	145	28	chr2-199315895-199316302	0.0013230596471865222	0.021852399414598152
SFRP1	MYT1L	-0.05938609830558115	12	145	15	chr8-41360881-41361328	0.0011037910519457847	0.019106919524525784
SLC15A5	MYT1L	-0.0582368514441443	10	145	8	chr12-16183701-16183972	3.88943919367148e-6	1.8136337137316988e-4
SLC35F1	MYT1L	0.061393989901375755	10	145	9	chr6-118934477-118934726	0.0014782596472301588	0.023692020939250307
SMC2	MYT1L	0.06991036988762353	11	145	13	chr9-103949176-103949434	1.770817334812722e-5	6.734461118447357e-4
SMOC1	MYT1L	0.05889740745350576	27	145	20	chr14-70403311-70403646	2.180972255521136e-4	0.0053820243071200065
SOX11	MYT1L	-0.05857188773081523	20	145	18	chr2-6008494-6008577	1.9072570719867954e-4	0.004832301174743303
SOX2	MYT1L	0.05694690280174148	19	145	17	chr3-181839350-181839767	0.001641800125570675	0.025647664006876857
SOX4	MYT1L	0.07398378402014877	15	145	16	chr6-21421404-21421657	4.574896893951267e-4	0.00962868130646393
SPATA6	MYT1L	-0.08781641976447734	13	145	13	chr1-48494233-48494602	3.2066624205358843e-4	0.00729514405783196
SPC25	MYT1L	-0.13579086765155524	18	145	13	chr2-168368785-168368949	8.230885526135611e-9	7.33025021769567e-7
SPOCK1	MYT1L	-0.04444883880278003	19	145	18	chr5-138611293-138611640	0.0030413416615054367	0.04021383461460132
STK3	MYT1L	0.04895486496654446	34	145	31	chr8-97607117-97607486	6.459368022598605e-4	0.012656784768265171
STK33	MYT1L	0.10589739889222548	11	145	9	chr11-8258864-8259201	6.346141028458899e-5	0.001972682041830266
SYN3	MYT1L	-0.10663579819598909	21	145	18	chr22-33334463-33334661	1.1868344009689483e-5	4.7950191739701514e-4
SYNE1	MYT1L	-0.09324232642749158	8	145	9	chr6-152575685-152576007	1.5868058460932517e-5	6.151766292127829e-4
SYTL2	MYT1L	-0.058596090235674615	10	145	11	chr11-86743486-86743645	0.0010248199807745976	0.01806065693095573
TCF7L2	MYT1L	-0.038685609309172864	18	145	18	chr10-112958273-112958637;chr10-113000918-113001388	1.3764652253898593e-4	0.0037043707780650566
TGFB2	MYT1L	-0.06029446567057485	11	145	10	chr1-218694899-218694971	0.0018166007054863543	0.027688672594862074
TGIF1	MYT1L	-0.06164079665294623	9	145	8	chr18-3827406-3827627	0.0024436893396275546	0.034404380751683616
TMEM132D	MYT1L	-0.07233948320709727	39	145	38	chr12-129276748-129277030;chr12-130047405-130047572	1.3746449386072352e-10	1.703579994528254e-8
TMTC2	MYT1L	0.1184552487757563	19	145	16	chr12-82625514-82625863;chr12-83145427-83145799	1.0164431656223483e-4	0.002886657326082987
TNIK	MYT1L	0.08116319988997467	18	145	13	chr3-171352679-171352770	4.803671107573408e-6	2.1786284242349916e-4
TOP2A	MYT1L	-0.10738670429940317	25	145	22	chr17-39335674-39335860	7.119934875697951e-16	1.8832060611599585e-13
TRPM3	MYT1L	0.05324479545275091	12	145	9	chr9-71368226-71368499	3.811777932780212e-4	0.008352051383671889
TRPS1	MYT1L	-0.04461925751934068	15	145	14	chr8-115667507-115667873	0.003884084377937075	0.04784808719100469
TXNRD1	MYT1L	-0.04687185898279127	19	145	19	chr12-104201276-104201477	3.2149526133999607e-4	0.00730751231879799
YAP1	MYT1L	-0.07332473796443267	12	145	18	chr11-102120017-102120333	8.758356933863332e-5	0.002561135227551087
ZEB1	MYT1L	-0.09115997742599144	29	145	34	chr10-31694250-31694660	5.448112097107863e-5	0.0017362582833287859
ZEB2	MYT1L	0.05617873962023037	11	145	10	chr2-144401983-144402532	0.0015688373238709442	0.024789688997655594
MEF2C	NCOA1	0.03669550117119847	35	1	31	chr5-89290460-89290912	2.416410931497669e-4	0.005826731683732053
CACNA1E	NEUROD1	0.06738240740927393	22	1	19	chr1-181251128-181251328	4.4548519165374704e-4	0.009425320988203697
BCL11A	NEUROD2	-0.03144514922376673	14	23	13	chr2-59926761-59927081;chr2-60214371-60215041	4.8016956979054874e-5	0.0015649539062165879
BHLHE22	NEUROD2	0.04116077439539169	10	23	8	chr8-65248449-65248721	0.002485602625837605	0.03482634563508241
CNTNAP2	NEUROD2	-0.029221046567741646	30	23	33	chr7-147944503-147944569	0.0020727310851606684	0.030522642029322426
DCC	NEUROD2	0.030756467115525037	36	23	29	chr18-53628299-53628543	0.002456954118517032	0.03454624167141174
DISP3	NEUROD2	0.0450829439909549	14	23	11	chr1-10725294-10725553	0.0028556161460346653	0.03845300980814116
ELAVL2	NEUROD2	-0.06616025672563515	14	23	16	chr9-23431562-23431849	8.909571437928886e-4	0.016207537477237247
FLRT2	NEUROD2	0.03476114436328434	25	23	32	chr14-84544536-84545038	3.7554479490401957e-4	0.008255596478579152
GAS2L3	NEUROD2	-0.02781126877055692	15	23	12	chr12-101238357-101238685	0.0037074194188494738	0.0462589907909155
GPC6	NEUROD2	-0.029133848182018248	37	23	33	chr13-93462023-93462238	0.001899141352530183	0.02860129470207173
GRID2	NEUROD2	-0.03150139300788653	27	23	28	chr4-92369637-92369668	0.0014700727378231684	0.023599748647484375
KHDRBS2	NEUROD2	-0.03525967899269344	17	23	18	chr6-61909566-61909947	0.003847224928194098	0.047510984517340434
KIF26B	NEUROD2	0.02478795933377448	28	23	28	chr1-246244538-246244797	0.0031625189605110045	0.04133299150866909
LIFR	NEUROD2	-0.029699819982580585	18	23	20	chr5-39560737-39561087	0.0026911822106994426	0.03682319507125496
NEUROD6	NEUROD2	0.10049836909739515	17	23	16	chr7-30994755-30995105;chr7-31260978-31261329	2.8170716452108575e-6	1.371010559328691e-4
NFIA	NEUROD2	-0.03717678249945468	39	23	32	chr1-60359434-60359706	6.892191873242124e-4	0.013317034885231204
NHS	NEUROD2	-0.027793677089926676	20	23	20	chrX-17568207-17568489	0.0038958298093608157	0.04793885632530352
NOVA1	NEUROD2	-0.08145464617405626	14	23	15	chr14-26966837-26967353	6.974790314436554e-4	0.013442314475052222
RUNX1T1	NEUROD2	-0.042429262017919696	27	23	19	chr8-92068271-92068626	0.0023336995889785767	0.033263160310649964
SATB2	NEUROD2	-0.046078579987021646	34	23	28	chr2-200405842-200406110	5.160573190859533e-4	0.010617791703551397
SOX11	NEUROD2	0.03330732408060624	20	23	18	chr2-5264352-5264757;chr2-6234056-6234405	5.4063304966443e-10	6.038498166533437e-8
SOX4	NEUROD2	0.03602755546163244	15	23	16	chr6-20608491-20608608	3.1930914942751115e-4	0.00727072947233333
SYN2	NEUROD2	0.03505332766864571	14	23	13	chr3-12027198-12027432	0.001617339448462355	0.025373604410651413
SYN3	NEUROD2	-0.03671823410115948	21	23	18	chr22-33180547-33180669	0.0011313508057957148	0.01946437479292707
BAIAP2L1	NEUROD4	0.040572509144475334	38	28	32	chr7-98826740-98827090	3.2101570131165313e-4	0.007299296779494934
BCL11A	NEUROD4	0.02043723785290051	14	28	13	chr2-59925369-59925640;chr2-59986482-59986801	7.600577351543075e-4	0.014380753856503016
COX7A2	NEUROD4	-0.10206024049915251	7	28	7	chr6-75997912-75997928	3.2755833367293933e-6	1.5620434571242642e-4
DHFR	NEUROD4	0.06353580004630346	27	28	24	chr5-79955534-79955665;chr5-80931593-80931659;chr5-81609195-81609226	1.1623484900651618e-10	1.4617051168145332e-8
EIF3I	NEUROD4	0.1125822792101946	7	28	7	chr1-31483274-31483624	4.924477510876978e-4	0.010216350493732037
EOMES	NEUROD4	-0.44099769651466186	19	28	23	chr3-27574282-27574375;chr3-27712083-27712433;chr3-27980482-27980757	1.877666885610672e-21	9.198608434916003e-19
GADD45G	NEUROD4	-0.06773754982691704	9	28	8	chr9-88733794-88734137	2.140353737150212e-6	1.0762517747551646e-4
HNRNPA1P48	NEUROD4	-0.27061715937177266	14	28	13	chr16-51556096-51556179;chr16-52727405-52727871	6.615222030351692e-4	0.012906509860990222
MAMDC2	NEUROD4	-0.08945660213344458	22	28	32	chr9-69590258-69590617	3.6564577153710515e-4	0.008083509364453413
MECOM	NEUROD4	0.06220305502027934	33	28	24	chr3-168808633-168808931;chr3-170470648-170470998	6.1252117076159366e-6	2.694691372666458e-4
MLLT11	NEUROD4	0.08498727052109942	17	28	14	chr1-151371781-151372117	6.382668920501031e-4	0.012532650273357978
NACA2	NEUROD4	-0.20190310737595438	22	28	20	chr17-61583306-61583536	9.391896687316304e-9	8.275268620113012e-7
NEUROD6	NEUROD4	-0.20701218279681954	17	28	16	chr7-31233459-31233710	0.0010330595376165882	0.01816608659412053
NEUROG1	NEUROD4	-0.0345940943015171	8	28	6	chr5-135477130-135477545;chr5-136128481-136128834	7.095807175433347e-14	1.4421485737718754e-11
NHLH1	NEUROD4	0.08117393659339656	18	28	24	chr1-160362618-160362860;chr1-160366740-160367070	7.445299470970639e-13	1.3107915049860745e-10
OOEP	NEUROD4	0.037115407251035216	19	28	25	chr6-73985919-73986264	0.0019346397954634602	0.029015476732195834
PEG10	NEUROD4	-0.07443075781033259	10	28	14	chr7-94284104-94284450	2.0755726358184422e-5	7.71329888896698e-4
PPP1R17	NEUROD4	-0.09750106198326838	15	28	9	chr7-31028666-31029003;chr7-31478241-31478815;chr7-31633949-31634193	3.5547913309277065e-4	0.00790072052925294
PRDX1	NEUROD4	-0.060474896645317036	8	28	10	chr1-46406369-46406645	2.2814328990126393e-5	8.360307445334596e-4
RASGRP1	NEUROD4	-0.09889219536705793	19	28	19	chr15-38600236-38600584	0.0012624108293546874	0.021104362404802488
RBP1	NEUROD4	-0.04224668721618478	6	28	8	chr3-138774585-138774921	4.985358607243237e-4	0.010318337002750531
SLC47A1	NEUROD4	0.06670098960433286	16	28	13	chr17-19411832-19412015	9.815048300833309e-4	0.017463371373558204
SSTR2	NEUROD4	-0.2963382087935202	20	28	12	chr17-72376583-72377011;chr17-72615432-72615657;chr17-72727710-72727992;chr17-72950324-72950582;chr17-73071290-73071308;chr17-73119151-73119432;chr17-74009029-74009177;chr17-74190278-74190469	1.962438728033356e-4	0.004938795365851121
ST18	NEUROD4	-0.058893037472810245	14	28	20	chr8-52713132-52713473	2.8856475528336563e-4	0.006712287854316372
STEAP1B	NEUROD4	-0.05075367069814708	33	28	32	chr7-22524065-22524292;chr7-23546961-23547311;chr7-23570649-23570892	1.910985243521095e-9	1.9197768660750974e-7
TCF3	NEUROD4	0.08783655680488181	5	28	2	chr19-1940389-1940623	0.003754975912385887	0.046668394650782284
UQCR10	NEUROD4	-0.026992992686196746	12	28	10	chr22-30348875-30349034;chr22-30387004-30387028	0.00352237295275135	0.044604056509801204
XPO5	NEUROD4	-0.10495492891070836	24	28	14	chr6-42598742-42598792	0.0025980629112336896	0.03594539987551169
ABTB2	NEUROD6	0.06703696469274632	21	122	17	chr11-33618405-33618532	0.0030763612142317223	0.0405384998034409
ACTB	NEUROD6	-0.047246252095841136	14	122	11	chr7-4707270-4707620	0.004035550456299982	0.0491590939456265
APOO	NEUROD6	0.12622387607398683	27	122	25	chrX-23992489-23992846;chrX-24034467-24034748;chrX-24380795-24381116	8.927064731840525e-8	6.398442439357962e-6
BAIAP2L1	NEUROD6	0.10320742151870915	38	122	32	chr7-98080550-98080603;chr7-98373019-98373323;chr7-98826740-98827090;chr7-98841796-98842069	5.597377553367364e-7	3.304102520238707e-5
BCL11A	NEUROD6	-0.03986993967940134	14	122	13	chr2-59910251-59910524;chr2-60273522-60274295	1.1017457714370681e-4	0.0030849761277597235
BHLHE22	NEUROD6	0.04668965367030663	10	122	8	chr8-65416726-65416962	0.0027419842762516308	0.03733514843277851
CADM2	NEUROD6	-0.037889131402789496	18	122	17	chr3-84738183-84738282	2.4260216322884366e-4	0.005845902768172196
CAMK4	NEUROD6	-0.04266696901277857	11	122	10	chr5-111792892-111793054	0.002823431562095328	0.03812890838652064
CARMIL1	NEUROD6	0.045207846088784615	22	122	22	chr6-25844545-25844764	0.0020673885923373613	0.030466266940910872
CBX1	NEUROD6	-0.11199135830990323	12	122	11	chr17-47067538-47067646;chr17-48156013-48156557	3.5046578344558586e-4	0.007818381764376896
CBX3	NEUROD6	0.06263517101877077	11	122	9	chr7-25584255-25584382	6.8174693407572175e-6	2.958577936524265e-4
CCNI	NEUROD6	0.07606278762421956	6	122	7	chr4-77187253-77187513	1.1322409274557085e-10	1.4270288449888077e-8
CCSER1	NEUROD6	0.038017086627804245	33	122	33	chr4-90016371-90016523	1.493649334210767e-4	0.003963693650059642
CDH20	NEUROD6	0.07075383841746255	25	122	22	chr18-62450583-62451266	3.557194966946243e-4	0.007904285321756624
CNTNAP2	NEUROD6	-0.0567418657819158	30	122	33	chr7-146718570-146718753	6.138285112667854e-4	0.012162154697808313
CREB5	NEUROD6	0.07703147948500108	22	122	25	chr7-29281817-29282152	1.3018794062654523e-6	6.96762502237275e-5
CSRNP3	NEUROD6	0.02867042006928697	14	122	15	chr2-165170824-165170934	0.004001531623902609	0.04885750262828339
CSRP2	NEUROD6	0.0582957622548397	12	122	10	chr12-77772688-77772963	5.4769319943273616e-8	4.10755317753481e-6
CTTNBP2	NEUROD6	-0.0031465816745453595	14	122	12	chr7-117116415-117116462;chr7-118000302-118000498	6.452666493271877e-6	2.8185015110711043e-4
CUX2	NEUROD6	-0.05651556364335766	28	122	21	chr12-112349500-112349846	2.5946924795523536e-4	0.006173654232326231
DCC	NEUROD6	0.028246127846280666	36	122	29	chr18-51679832-51680092	7.047030577342989e-4	0.013549095920631674
DDAH2	NEUROD6	-0.10929865237690434	11	122	10	chr6-31007728-31008075	2.0024399202055052e-5	7.475501850680534e-4
DHFR	NEUROD6	-0.06190579467321979	27	122	24	chr5-79771362-79771686;chr5-79834472-79834665;chr5-79962866-79963065;chr5-80931593-80931659	3.506212092965489e-9	3.340090918050215e-7
DPY19L1	NEUROD6	-0.13430299105755225	14	122	8	chr7-36010819-36010969;chr7-36037008-36037606	2.6073162855200325e-4	0.006196885964125362
DYNLRB1	NEUROD6	0.03981960972926763	4	122	6	chr20-33866815-33867020	0.0031492830840593533	0.04122850083990058
ELAVL4	NEUROD6	0.06083153246830097	14	122	11	chr1-50214628-50214841	5.55961631603201e-7	3.285270232983127e-5
EOMES	NEUROD6	0.005916807603498275	19	122	23	chr3-27712083-27712433;chr3-27980482-27980757	1.1764673883619777e-4	0.003256033588403277
EPHA3	NEUROD6	0.011052322171540008	38	122	30	chr3-88583762-88583944;chr3-90026768-90026978	1.6282659567123315e-6	8.457220073732616e-5
EPHA6	NEUROD6	-0.036808651481371746	17	122	21	chr3-96857345-96857448	5.049257396156811e-4	0.010432959113352982
FBXL7	NEUROD6	0.08882982745970315	35	122	25	chr5-15463587-15463936;chr5-16128830-16128893	5.118917529842034e-4	0.01054826539123045
FHIT	NEUROD6	-0.12472715100048161	9	122	9	chr3-60402540-60402731	6.583738576400733e-4	0.012857552132462024
FLRT2	NEUROD6	3.3056038120653913e-4	25	122	32	chr14-85169471-85169618;chr14-85308992-85309297	3.2191902556870134e-5	0.001116751626665523
FOXN3	NEUROD6	0.06553591925404131	10	122	10	chr14-89382903-89383241	1.9202035282363713e-6	9.762152640991734e-5
FRMD4B	NEUROD6	-0.1195219779471001	22	122	16	chr3-68142492-68142725;chr3-68239571-68239923;chr3-68802561-68802673;chr3-69013685-69013899;chr3-69433175-69433508	3.3659813317482014e-14	7.18305516166781e-12
GNG3	NEUROD6	-0.04593023142145409	3	122	3	chr11-62694746-62695047	4.373347709236226e-4	0.00928006264568552
GPC6	NEUROD6	-0.04299715429066109	37	122	33	chr13-93655313-93655513	1.0529918396764758e-4	0.002972122527395177
GPM6A	NEUROD6	-0.16288773225526018	12	122	8	chr4-175705443-175705784	2.612218512161091e-13	4.8957806566244697e-11
GPR85	NEUROD6	0.060089214555570356	6	122	5	chr7-113374990-113375476	3.22287390735853e-7	2.019691548306617e-5
GRIA1	NEUROD6	-0.009409244841657567	30	122	30	chr5-153445995-153446552;chr5-154066083-154066300	1.7192305744101854e-4	0.004439769531587872
HS6ST2	NEUROD6	-0.030664971618314798	20	122	21	chrX-132612857-132613206	0.003434636880341904	0.04385381483199669
HSP90AB1	NEUROD6	-0.04169206370761205	12	122	12	chr6-44234762-44235024	0.0034750101085418298	0.044208996363253004
HUNK	NEUROD6	0.06101321139154314	13	122	14	chr21-31838967-31839197	1.4563069110190117e-7	9.935265046377946e-6
IQCJ-SCHIP1	NEUROD6	-0.028702375041111557	45	122	36	chr3-158995008-158995101	4.587687230272146e-4	0.00964839193590683
IQGAP2	NEUROD6	0.07975742845086914	28	122	34	chr5-77139013-77139248	0.0033315075327324576	0.04293208092297937
JPT1	NEUROD6	-0.060090068700318966	13	122	13	chr17-75288911-75289009	3.151560452525115e-4	0.007201777106123142
KAT2B	NEUROD6	0.047825060702535824	12	122	14	chr3-20055107-20055457	0.0010514690912311825	0.018402505642057275
KLHL29	NEUROD6	0.03095686496389092	25	122	20	chr2-22359233-22359500;chr2-22500649-22500855;chr2-24568629-24568886	2.0162839927467636e-5	7.518758775706061e-4
LINGO2	NEUROD6	-0.027543637357067843	22	122	20	chr9-27181410-27181712;chr9-29339549-29339654	7.614391256781342e-8	5.533792242318721e-6
LRRC7	NEUROD6	0.027965180826016952	34	122	38	chr1-69191430-69191721	0.0011147895245272649	0.019251402049540952
MAMDC2	NEUROD6	-0.10505118513841717	22	122	32	chr9-69590258-69590617	2.917519573951275e-7	1.844749918712311e-5
MAPK4	NEUROD6	0.04341463739027533	20	122	15	chr18-51010738-51010856	0.002068465404695509	0.03047735222558207
MARCKSL1	NEUROD6	-0.061641001009913994	8	122	7	chr1-32872653-32872890	0.0020950724537053766	0.030766720755318895
MECOM	NEUROD6	-0.008628182005233784	33	122	24	chr3-168096364-168096625;chr3-170355852-170356056	3.294921245470356e-8	2.5898161212093803e-6
MEF2C	NEUROD6	0.015159535379045418	35	122	31	chr5-87671336-87671414;chr5-87788158-87788803;chr5-89901349-89901686	1.9547146680020996e-4	0.004921994947970961
MLLT11	NEUROD6	-0.19104118810510723	17	122	14	chr1-150567735-150568001;chr1-151443874-151444219	1.500105441476423e-9	1.5338101699074177e-7
MOB3B	NEUROD6	0.06910341278996321	40	122	36	chr9-27043199-27043518	1.1477758723761583e-5	4.659417574429169e-4
MYO1E	NEUROD6	0.06624227416455823	26	122	23	chr15-59148402-59148510	0.002153487631558922	0.031347721616614255
NACA2	NEUROD6	0.030884632148854518	22	122	20	chr17-60630348-60630691	0.0031856105248907634	0.04155573903660643
NEUROD2	NEUROD6	0.04910555136813525	10	122	8	chr17-39154395-39154563;chr17-39281819-39282022;chr17-39595284-39595543	4.9252829094057074e-6	2.2237585234019774e-4
NHLH1	NEUROD6	0.060134154315097894	18	122	24	chr1-160362618-160362860	1.074677393556102e-7	7.541750747155416e-6
NHS	NEUROD6	-0.03807326411323007	20	122	20	chrX-17011150-17011417	0.0018036099782846723	0.02754453211076223
NOTCH2	NEUROD6	0.050875161397677685	16	122	21	chr1-120415107-120415331	5.512478177938821e-4	0.011180142400054624
NOVA1	NEUROD6	0.05335249561650314	14	122	15	chr14-27634395-27634595	1.2380323025040844e-4	0.0033944064560285725
OOEP	NEUROD6	0.026520393274881517	19	122	25	chr6-73817335-73817547	0.0032830998448190782	0.042479279559371926
PAFAH1B3	NEUROD6	-0.05527523200954455	6	122	6	chr19-42932419-42932745	0.002891461265559281	0.03880029172519978
PARD3B	NEUROD6	-0.04203565219415567	35	122	25	chr2-204934168-204934236	0.0024546283653898372	0.03451870921305293
PARK7	NEUROD6	0.04899671182243484	7	122	5	chr1-8660223-8660387	6.381195508517505e-4	0.012530630622476795
PDE10A	NEUROD6	-0.06442206345472766	41	122	34	chr6-166707083-166707283	9.146339746342265e-4	0.016523006753973914
PLEKHA7	NEUROD6	-0.1587999280705798	30	122	30	chr11-17760430-17760639	4.375375024838561e-18	1.4778170152839021e-15
PLXNA2	NEUROD6	0.004872854140572529	19	122	18	chr1-208272477-208272683;chr1-208534598-208534694	2.4521077452137183e-4	0.005900181350894783
PPP1R17	NEUROD6	-0.47532060934858605	15	122	9	chr7-31028666-31029003;chr7-31233459-31233710;chr7-31478241-31478815;chr7-31488604-31488859;chr7-31633949-31634193	1.5959549682226852e-17	5.097103798170615e-15
PRDM16	NEUROD6	-0.061859766754284555	22	122	20	chr1-2330560-2330771	0.0029955797378571317	0.039803059262121486
PRDX1	NEUROD6	-0.05304384423637864	8	122	10	chr1-46406369-46406645	5.669166404394645e-5	0.0017975545750269332
PRELID2	NEUROD6	0.08177668873394645	18	122	19	chr5-146409156-146409575	8.776966627213729e-4	0.016024264237603444
PRSS12	NEUROD6	0.09565498950027757	9	122	12	chr4-117597109-117597458;chr4-118347145-118347356	1.1819870700890886e-6	6.394352559504425e-5
PTMA	NEUROD6	-0.07204972319867599	12	122	8	chr2-231648624-231648828	1.8040294058775417e-4	0.004617583916351619
QKI	NEUROD6	0.043950568256513715	33	122	26	chr6-162344031-162344055	4.1444642555080603e-4	0.008903707566611237
RAB3GAP2	NEUROD6	0.04575940318466307	22	122	26	chr1-220363292-220363596	2.5423829042093936e-4	0.0060722726834555206
RASGEF1B	NEUROD6	-0.12543282846290876	18	122	12	chr4-81503588-81503846;chr4-81675920-81676041;chr4-81704566-81704673;chr4-82108401-82108620;chr4-82785652-82785972;chr4-82797723-82797882	2.9334748413916568e-9	2.8318386842755854e-7
RASGRP1	NEUROD6	-0.04868439327819679	19	122	19	chr15-38455181-38455352	1.851495642073227e-4	0.004716901577422513
RGS6	NEUROD6	-0.039442658762463466	33	122	28	chr14-70847538-70847653	3.641110469669922e-4	0.008055166953595542
RHOJ	NEUROD6	-0.05367630246301784	18	122	20	chr14-62143431-62143491	0.001907218694613186	0.028688227376813605
RNF182	NEUROD6	0.04849138069150511	10	122	8	chr6-13907024-13907240	4.9161508166960604e-5	0.001597451290293129
RUNX1T1	NEUROD6	-0.016766033527946436	27	122	19	chr8-92505937-92506641;chr8-92882122-92882663	7.829697134674416e-4	0.014723280279482217
SAMD4A	NEUROD6	0.05382145636995306	47	122	48	chr14-53509277-53509779	0.002235776101532166	0.03224100389273041
SH3BGRL3	NEUROD6	-0.04900499858380426	7	122	7	chr1-27057820-27058170	0.0014252418061395363	0.023058776886534144
SLA	NEUROD6	-0.2683722676667688	14	122	12	chr8-133000086-133000401;chr8-133184849-133185058;chr8-134198973-134199153	5.770611428950183e-10	6.390048386459144e-8
SOX11	NEUROD6	-0.00932317176120763	20	122	18	chr2-4840713-4841226;chr2-6081320-6081730	6.877557638744348e-4	0.013292065959389523
SOX4	NEUROD6	-0.09221596680749909	15	122	16	chr6-21284341-21284446	3.105145407421532e-5	0.001084110896603638
SOX6	NEUROD6	0.04486548231795542	43	122	35	chr11-17208666-17208827	5.959614895714027e-4	0.011875805885495786
SPATA13	NEUROD6	0.05348511773160874	25	122	27	chr13-24038347-24038494	0.003963766189288012	0.048522589103495724
SRRM4	NEUROD6	-0.04743300843423459	12	122	16	chr12-118980632-118980963	0.0012470275033092052	0.02091670700292783
ST8SIA1	NEUROD6	0.07162787680401053	20	122	21	chr12-22741056-22741266	0.0036809506271690633	0.046022502537383644
STEAP1B	NEUROD6	-0.05315945799322248	33	122	32	chr7-23570649-23570892	1.5832105246455565e-4	0.004152463432843639
STK3	NEUROD6	0.04653531979546069	34	122	31	chr8-98463933-98464250	8.704293516616089e-4	0.015916341711753237
STMN1	NEUROD6	-0.08673507982171039	13	122	13	chr1-25806427-25806627;chr1-25952750-25953192	3.969751845920339e-6	1.8464224981870993e-4
STMN2	NEUROD6	-0.01695765909932722	22	122	24	chr8-80331547-80331944;chr8-80485884-80486192	1.6686021766567816e-4	0.0043264777903391834
SYT4	NEUROD6	0.03765762257404753	17	122	17	chr18-42404395-42404429	0.0025654276809366073	0.03561628084793128
TCEAL4	NEUROD6	0.04336127748906707	15	122	13	chrX-104453999-104454131	2.969976174401083e-4	0.006865358514418522
TCEAL8	NEUROD6	-0.05150071277204055	7	122	7	chrX-103211073-103211311	6.778770728613838e-5	0.0020813724419681823
TCEAL9	NEUROD6	0.03671079181980923	11	122	11	chrX-104453999-104454131	0.002675605400309448	0.03669740409062072
TMEM132D	NEUROD6	0.06843786086330217	39	122	38	chr12-129384652-129384861;chr12-130463302-130463560	0.0028744873662799155	0.03863769908454137
TMSB10	NEUROD6	-0.11307387708441177	11	122	12	chr2-84435375-84435724	2.5973232771490574e-7	1.6642437083994768e-5
TMSB4X	NEUROD6	0.008478625090948301	16	122	16	chrX-11890763-11891109;chrX-12949529-12949833;chrX-13377528-13377909	1.1734241743835402e-6	6.354130251482112e-5
TNC	NEUROD6	0.001102094835818905	26	122	32	chr9-113992598-113992878;chr9-116001540-116001573	6.607383447688184e-4	0.012893895693656284
TP53I11	NEUROD6	-0.048008228301800036	7	122	8	chr11-45110665-45110928	0.0019421850573992316	0.029089919116222128
TPST1	NEUROD6	-0.07375281382448479	25	122	27	chr7-66307582-66307820	0.0024759133752589747	0.03473652946890629
TRIM9	NEUROD6	0.06488562565088098	21	122	22	chr14-51020395-51020678	2.7548399900776874e-4	0.0064726906064307595
TRPS1	NEUROD6	0.0570466082878322	15	122	14	chr8-116486906-116487252	0.0010259225547545965	0.018073136927536607
TUBA1A	NEUROD6	-0.19549715253544062	15	122	14	chr12-48600969-48601274;chr12-49673912-49674118	2.5769709190481544e-6	1.2650870306494852e-4
TUBB	NEUROD6	-0.16487390114942926	21	122	21	chr6-30219214-30219500;chr6-31007728-31008075;chr6-31491960-31492228	1.681160637771577e-11	2.410005801800893e-9
TUBB2A	NEUROD6	-0.15187811885743818	10	122	7	chr6-3195785-3196030;chr6-3357645-3357880	2.1478969696159585e-5	7.933924696710194e-4
TUBB2B	NEUROD6	-0.09232273898384377	11	122	9	chr6-3357645-3357880	3.110091550215339e-5	0.00108542186756908
TXNIP	NEUROD6	-0.12445770081774002	10	122	8	chr1-145751511-145752065	4.865261539106286e-12	7.567617465217281e-10
TXNRD1	NEUROD6	-0.07077996590320719	19	122	19	chr12-105347563-105347812	5.5384456938830845e-5	0.0017610985425227028
UBC	NEUROD6	0.055154897569928016	7	122	7	chr12-124428453-124428688	8.198537471888358e-4	0.015238838802086648
WDR49	NEUROD6	-0.07195751069442018	18	122	17	chr3-167574883-167575099	0.002659292850642549	0.036541278199878034
YWHAE	NEUROD6	-0.0592017052238757	8	122	6	chr17-1187323-1187495	5.977755593028471e-4	0.011905217569288673
ZBTB18	NEUROD6	-0.01296594013997835	8	122	6	chr1-243396691-243397382;chr1-243415830-243416793	2.3799802618377478e-5	8.658357741922706e-4
ZEB2	NEUROD6	-0.06359041262541845	11	122	10	chr2-144834833-144835508	7.358544199824732e-5	0.0022221572852150822
ZNF521	NEUROD6	0.09328194491843968	16	122	19	chr18-25726288-25726616	8.899055225005441e-4	0.016192590054465363
ZNF609	NEUROD6	-0.07211828962496657	3	122	5	chr15-64453392-64453646	0.001223084249390265	0.020603432735961234
APEX1	NEUROG1	-0.09756888373074997	10	8	8	chr14-21520941-21520987	2.762900544601542e-4	0.006485138358543525
BAIAP2L1	NEUROG1	-0.028902138568117765	38	8	32	chr7-98251609-98251789	6.458277043464189e-5	0.0020009888067354146
GGACT	NEUROG1	-0.12432460386984726	8	8	8	chr13-100592326-100592599	1.1163824391559436e-6	6.087374550635651e-5
HMGN2	NEUROG1	-0.07946277043069681	18	8	15	chr1-26518431-26518617	0.003287819815132795	0.042511060484933305
OOEP	NEUROG1	-0.11234612200687934	19	8	25	chr6-72440704-72440762	4.276834461946679e-10	4.8597882193858814e-8
PPP1R17	NEUROG1	0.23336095873896456	15	8	9	chr7-30994755-30995105;chr7-31073348-31073646	1.5814641692921446e-11	2.277518618854316e-9
RBP1	NEUROG1	-0.07005225503121977	6	8	8	chr3-138747351-138747516	8.613223071946478e-5	0.00252682650191273
TCEAL9	NEUROG1	0.043097283993173696	11	8	11	chrX-104370192-104370394;chrX-104436955-104437248	5.532441486686224e-4	0.011207719830166432
AP1S2	NEUROG2	-0.10680041628706503	14	47	16	chrX-16444398-16444632	9.012450464636028e-5	0.002621829155616362
ARMC9	NEUROG2	-0.07241064896299201	6	47	6	chr2-230685309-230685584	1.8546911039311455e-4	0.004722479771005734
BAIAP2L1	NEUROG2	0.015267959938246124	38	47	32	chr7-97480883-97481232;chr7-98826740-98827090;chr7-98841796-98842069;chr7-99268119-99268447	2.791300041104787e-9	2.7103802432913043e-7
CFL1	NEUROG2	-0.1450642247512995	16	47	11	chr11-66069675-66069794;chr11-66336943-66337166	3.670002184580972e-4	0.008105692994627609
CHCHD3	NEUROG2	-0.04934089501220898	8	47	9	chr7-131844474-131844747	0.00229170188755565	0.03281231598584685
CHD1L	NEUROG2	-0.06155099523094234	13	47	10	chr1-148294470-148294671	4.612663697912292e-4	0.00969006814128506
CHD7	NEUROG2	-0.14803593820894567	22	47	19	chr8-60646383-60646700;chr8-60792493-60792816	0.0013302994039470013	0.021933394152638622
CSRP2	NEUROG2	0.02939088365499666	12	47	10	chr12-75837737-75838090	0.0035173149867347257	0.04455402727823117
DHFR	NEUROG2	-0.23953243669403795	27	47	24	chr5-79771362-79771686;chr5-79834472-79834665;chr5-79962866-79963065;chr5-80860890-80861217	1.0306530319021603e-4	0.002920246355700296
EGR1	NEUROG2	-0.08330841632172312	4	47	4	chr5-137734616-137734644	1.569750265987757e-5	6.097393166382947e-4
EMX2	NEUROG2	-0.11269556721682301	8	47	7	chr10-116737613-116737907	2.039565492164043e-4	0.005099637879351049
EOMES	NEUROG2	0.009143815580547242	19	47	23	chr3-27712083-27712433;chr3-27980482-27980757	1.6663729033228786e-31	1.988985521767041e-28
FABP5	NEUROG2	0.05182792454488069	24	47	17	chr8-81240470-81240758	1.8851685033740255e-4	0.004787964256743569
FOXG1	NEUROG2	-0.18671797652586358	7	47	6	chr14-29242753-29243261;chr14-29442312-29442958	1.0880094907945743e-4	0.0030532117300450653
FOXN2	NEUROG2	0.032999231551978134	6	47	8	chr2-48196269-48196609	7.941295991879154e-4	0.014871584017766514
GADD45G	NEUROG2	0.01211224637702775	9	47	8	chr9-88733794-88734137;chr9-89746793-89747015	1.1042328519372708e-6	6.0281269779498025e-5
GAPDH	NEUROG2	0.04773459203343902	10	47	11	chr12-6630760-6631374	3.247573303564305e-4	0.007363832599863391
HNRNPA1	NEUROG2	-0.05542671949918438	6	47	6	chr12-53493306-53493477	0.0019029225413177903	0.02863889782891534
INSM1	NEUROG2	0.035003873433479236	11	47	8	chr20-20317264-20317478;chr20-21020603-21020997	1.793715570328225e-27	1.5451735137790757e-24
LSM7	NEUROG2	-0.062027142384238815	8	47	8	chr19-2893733-2894082	6.073425954799405e-4	0.012065895741642177
MAMDC2	NEUROG2	-0.10035384821235695	22	47	32	chr9-69590258-69590617;chr9-69945769-69946140;chr9-70406437-70406821	8.456863376675373e-8	6.0941771414062065e-6
MECOM	NEUROG2	-0.1352639195007033	33	47	24	chr3-168096364-168096625;chr3-168211349-168211682;chr3-168459488-168459637;chr3-169540227-169540391;chr3-170125768-170125799;chr3-170470648-170470998	2.079600976190421e-10	2.4949011881732523e-8
NACA2	NEUROG2	-0.042835707681281976	22	47	20	chr17-60940937-60941036;chr17-62198980-62199139	2.5817173287136263e-4	0.0061474552352099865
NDUFS5	NEUROG2	-0.058328595602553074	7	47	6	chr1-39816682-39817022	0.003197702233170941	0.04166523623025683
NEUROD4	NEUROG2	-0.022990372167334086	9	47	11	chr12-55009265-55009465;chr12-55057568-55057817	2.946328449726848e-19	1.1369195356213092e-16
NEUROG1	NEUROG2	0.2871141674086748	8	47	6	chr5-135477130-135477545;chr5-136128481-136128834	2.156869422819489e-76	1.9598985410129736e-72
NHLH1	NEUROG2	0.025218290878637716	18	47	24	chr1-160362618-160362860	5.410050318602301e-5	0.0017282343776900454
OOEP	NEUROG2	-0.050176616217744566	19	47	25	chr6-72440704-72440762	9.70632771864286e-4	0.01730600326010828
PLEKHA7	NEUROG2	-0.12391250427981013	30	47	30	chr11-15851116-15851451;chr11-17208666-17208827	3.0494892619256013e-6	1.465638338494835e-4
PPIA	NEUROG2	0.05909066207553671	7	47	7	chr7-44703957-44704253	0.0035056813621525333	0.04446665088728148
PRAG1	NEUROG2	-0.03265887845589415	9	47	6	chr8-8527682-8527868	0.0020100978722924273	0.029843697340750215
PRDX1	NEUROG2	-0.06818359668215014	8	47	10	chr1-46406369-46406645	3.017475085226835e-7	1.9013618598567694e-5
PTP4A1	NEUROG2	-0.07639118296555969	9	47	11	chr6-63553979-63554228	7.690696657827783e-4	0.014516164175445646
RAN	NEUROG2	-0.05944843043867461	14	47	11	chr12-130401709-130401986	0.003607349866330232	0.04534176894589992
RASGRP1	NEUROG2	0.012030629867343698	19	47	19	chr15-38556001-38556215;chr15-39052357-39052642	8.699676441702545e-4	0.015909964661839835
SNRPD3	NEUROG2	-0.09359700878028096	14	47	13	chr22-23541851-23542084	2.4233131340268626e-7	1.5664531342745482e-5
SOX11	NEUROG2	-0.05466645352155313	20	47	18	chr2-5409959-5410397	0.002669295691041636	0.036632266550205524
STEAP1B	NEUROG2	-0.12094108791448174	33	47	32	chr7-22524065-22524292;chr7-23570649-23570892	5.9553009144931696e-5	0.0018733095640464331
TCEAL7	NEUROG2	-0.07727509079496522	6	47	7	chrX-104343642-104343963	3.689360126493785e-6	1.7318044559773942e-4
TIMM23B	NEUROG2	-0.08065398425631894	9	47	7	chr10-49594560-49594887	6.520759612916245e-7	3.7771597272514434e-5
TINCR	NEUROG2	-0.0603145808495696	7	47	7	chr19-6067263-6067569	1.0647006261800661e-4	0.0029988553083557926
TMSB4X	NEUROG2	-0.07870160877172767	16	47	16	chrX-14051537-14051687	6.995199677662655e-5	0.0021327580379312443
TP53I11	NEUROG2	-0.08650662923620632	7	47	8	chr11-45026300-45026500	5.4285315245717496e-5	0.0017319776250499675
TXNRD1	NEUROG2	-0.03914991806453419	19	47	19	chr12-103680678-103681027;chr12-103742555-103742789	1.1992927325695973e-5	4.836489188797851e-4
UBC	NEUROG2	-0.07594651796538326	7	47	7	chr12-124321004-124321341	8.897384134135253e-4	0.016190595198608264
XPO5	NEUROG2	-0.12757380350427125	24	47	14	chr6-42598742-42598792;chr6-42898878-42899160	0.0015265423118707641	0.024288957514170557
ZNF90	NEUROG2	-0.04711103937324118	24	47	19	chr19-20367755-20368045	0.0023429422778817833	0.03336451191833171
ADAMTS3	NFATC2	0.03318120516777511	12	91	13	chr4-72393947-72394563	5.956957121205627e-6	2.630942695942949e-4
ADGRV1	NFATC2	0.12384942559061837	38	91	34	chr5-90598772-90598794;chr5-91839682-91840262	0.002788835256028395	0.03777250625881888
AGBL1	NFATC2	-0.05018112536970865	38	91	36	chr15-86556286-86556340	0.003149856487852535	0.04123062611817754
ATP10B	NFATC2	0.0392551808141966	22	91	23	chr5-160165721-160165959	2.6449587103186616e-4	0.006268897089690062
BCAN	NFATC2	0.04766801973813672	17	91	16	chr1-157155691-157155999	5.234392980271254e-7	3.116730054133388e-5
C5AR1	NFATC2	0.039951809413529424	13	91	10	chr19-47210704-47211045	7.374179038403691e-4	0.014055298012909776
CADM2	NFATC2	-0.07083304088597062	18	91	17	chr3-84743113-84743238	0.0015756090077867397	0.024877153825651404
CARMIL1	NFATC2	0.10918653265384837	22	91	22	chr6-25329279-25329496;chr6-26322738-26323078	0.001199409271114486	0.020327392911391583
CC2D2B	NFATC2	0.04028142128402175	10	91	11	chr10-95459566-95459814	1.6920930174546412e-4	0.004376911681237813
CCDC175	NFATC2	-0.0268412998214929	33	91	30	chr14-59096390-59096689;chr14-60247927-60248442	2.612603221523214e-4	0.006206833106779743
CEP112	NFATC2	-0.059005716773496364	16	91	14	chr17-65678686-65678893	0.0011871601801570798	0.02017806982130259
CHST9	NFATC2	0.08648453244681029	21	91	19	chr18-26057282-26057588;chr18-27825247-27825723	9.700348006517836e-4	0.017296436447373144
CNTNAP2	NFATC2	-0.09273742058958047	30	91	33	chr7-146634424-146634765	2.1642089372043836e-4	0.005351909538417196
COL27A1	NFATC2	0.06474097964882908	10	91	10	chr9-114157019-114157200	0.0010972294353871366	0.019008521503948494
CST3	NFATC2	0.037723950696615195	5	91	7	chr20-23622865-23623192	2.2253199798782182e-4	0.00545849380205226
DENND2A	NFATC2	-0.042588162419971806	7	91	7	chr7-141416653-141417010	0.001784023397900049	0.027320949818118126
DGKB	NFATC2	0.0372796827419808	23	91	23	chr7-14403345-14403521	0.00390398860613063	0.04800938271947209
DSCAM	NFATC2	-0.04533074185867264	39	91	31	chr21-39451630-39451829	7.042459657614007e-4	0.013544930089808069
EGF	NFATC2	-0.08417701176556923	17	91	29	chr4-110854302-110854568	1.7469086989200452e-6	8.978973650130098e-5
ERBB4	NFATC2	0.048453785599985526	21	91	19	chr2-212364068-212364895	1.8949363753360584e-5	7.127582154739141e-4
ESRRG	NFATC2	-0.050475241788580504	12	91	10	chr1-215775941-215775973	1.4407727086713167e-4	0.0038469314152191772
EVA1C	NFATC2	-0.06051656865246353	26	91	32	chr21-32918509-32919199	4.5510524144547497e-4	0.009588526212623473
FAM107A	NFATC2	0.03169489646270769	18	91	16	chr3-58101644-58101845	0.0011392185774282443	0.019566901005017102
FBXL13	NFATC2	0.04282664626690672	12	91	12	chr7-101885617-101885805	0.00015127597222044098	0.004003974702672031
FGFR1	NFATC2	0.12787707408899662	26	91	25	chr8-37380651-37381314;chr8-38269244-38269606	2.463108734248023e-4	0.00591971898947618
FLRT2	NFATC2	0.06795412656145111	25	91	32	chr14-84854879-84855159	0.0015933800217542498	0.025084626296761562
GALR1	NFATC2	0.08664512952371688	6	91	7	chr18-77249862-77250202	2.870233376501844e-22	1.5459197702233355e-19
GLIS3	NFATC2	-0.03986996172958905	24	91	18	chr9-4093149-4093177;chr9-4126544-4126755;chr9-4366431-4366971	8.060833668104716e-4	0.015046426585172737
GPC6	NFATC2	0.1612597248035053	37	91	33	chr13-94309061-94309124;chr13-94825564-94825892	3.366188088455963e-6	1.5980855047468902e-4
GRIA1	NFATC2	-0.09923671706202424	30	91	30	chr5-152684786-152684852	3.629367584047769e-5	0.0012356255193986174
HAP1	NFATC2	0.03997222315927797	17	91	21	chr17-41413355-41413659	0.0023692445930182686	0.0336302599852515
HES1	NFATC2	-0.05168722844116207	17	91	15	chr3-193826407-193826723	5.854063167676665e-4	0.011710204897761964
HKDC1	NFATC2	0.0571906784914275	17	91	16	chr10-69348912-69348945	1.272414591188322e-7	8.787116111592018e-6
HS6ST2	NFATC2	0.08792144757827672	20	91	21	chrX-132612857-132613206	0.001219309785487421	0.020561983565250935
ID4	NFATC2	-0.0748871921056558	19	91	20	chr6-19714402-19714725	1.1762688476091863e-5	4.7552119931548747e-4
IL6R	NFATC2	0.05175192965955947	20	91	19	chr1-153880995-153881343;chr1-154607155-154607606	1.1242559497613595e-10	1.420141966315145e-8
ITPR2	NFATC2	0.033313450049292766	17	91	21	chr12-26651585-26651849	0.0021626487685611037	0.0314553896636535
JAG1	NFATC2	0.0790554061570003	14	91	12	chr20-10434037-10434107	1.2338606659203504e-4	0.0033854070810424163
KANK1	NFATC2	0.03452940869260974	12	91	11	chr9-546758-547134	4.7368916709977863e-4	0.009898627706256427
KLF6	NFATC2	0.03896499339210816	9	91	8	chr10-4651754-4651819	0.003070461021175853	0.04048673711814942
KLHDC8A	NFATC2	0.14076153709139827	23	91	17	chr1-205238034-205238265	1.348370746059251e-6	7.181368036631319e-5
LAMA4	NFATC2	0.049793431246685636	9	91	6	chr6-113182758-113183126	3.6854930314390556e-4	0.008132277393279552
LAMB4	NFATC2	-0.004058438920333453	13	91	10	chr7-107939577-107939988;chr7-108950744-108950964	2.9298068097858827e-5	0.0010342071181059964
LAMC1	NFATC2	-0.10691969589432838	13	91	13	chr1-184143373-184143735	2.970801241358695e-5	0.001045533485355236
LDLR	NFATC2	0.042304966919977025	14	91	17	chr19-10727723-10728050	2.9361299498165664e-5	0.0010359198967482823
LHFPL3	NFATC2	0.034251131622474416	34	91	15	chr7-105648785-105649134	0.0021172609402326063	0.03098884101912724
LRP1B	NFATC2	0.0407764266220791	17	91	16	chr2-142134892-142135160	6.621807114159199e-4	0.01291488503764803
LRRC3B	NFATC2	0.06287253420967048	21	91	26	chr3-25830655-25831261	1.2053044948081768e-4	0.0033234360135328436
LRRC7	NFATC2	-0.04678099872310428	34	91	38	chr1-70140615-70140718	3.0923256789333235e-4	0.007094040398230539
MAP3K14	NFATC2	0.04187834591408346	32	91	33	chr17-46212886-46213226	0.0035957395061482623	0.04523983013586614
MEF2C	NFATC2	-0.11006775968118339	35	91	31	chr5-88870257-88870618	2.196157727492311e-5	8.090971360937864e-4
MEGF11	NFATC2	0.051790695974317694	13	91	12	chr15-65832650-65832999	3.299623730455232e-4	0.007456048521032682
MTHFD1L	NFATC2	0.03636359784489989	9	91	11	chr6-150016933-150017185	0.0010004050892411895	0.017736652054362326
MYO16	NFATC2	0.12999403169043564	31	91	24	chr13-109126960-109127060;chr13-109637002-109637179	4.7055979045777194e-4	0.009844918848340002
NELL2	NFATC2	0.08831939844546954	31	91	34	chr12-44703311-44703725	3.383955500935254e-5	0.001164174920686922
NFE2L2	NFATC2	0.029682902828124788	14	91	15	chr2-178279180-178279498	0.0019047163807512457	0.028659216092015938
NKAIN2	NFATC2	-0.24164341673978929	37	91	32	chr6-124475423-124475472;chr6-125316906-125316965	9.323258818257896e-12	1.384432670803936e-9
NOVA1	NFATC2	-0.08148428623142748	14	91	15	chr14-25394761-25395048;chr14-26937824-26938085;chr14-27211763-27212029	8.12782807172996e-4	0.01513569681766119
NPAS3	NFATC2	0.15034444896807406	44	91	29	chr14-33488686-33488864	1.8864756883981843e-7	1.2509447661602742e-5
PARD3B	NFATC2	-0.08345344704956725	35	91	25	chr2-205306723-205306927	0.0025352598077049795	0.03530015002878828
PCDH15	NFATC2	0.03365271000135969	10	91	13	chr10-53223904-53224206	5.234566326850459e-7	3.116730054133388e-5
PCSK5	NFATC2	-0.07577685297628195	8	91	8	chr9-75638962-75639193;chr9-76302981-76303245;chr9-76369675-76369915	8.905757373270333e-8	6.386616075551223e-6
PDE3A	NFATC2	0.05878062199136129	30	91	35	chr12-19387199-19387545	0.002364009582667354	0.033574561830269585
PDLIM3	NFATC2	0.040109177283124034	11	91	10	chr4-185566975-185567314	0.0017824533784221064	0.027301358934681268
PLCE1	NFATC2	0.05646622916287417	16	91	21	chr10-94403677-94403932	3.5670560803108985e-4	0.00792182298378096
PLEKHH2	NFATC2	0.03984699008536944	11	91	8	chr2-44051644-44051659	6.116784743790889e-6	2.691824862487823e-4
PLPP3	NFATC2	-0.036540524704057026	16	91	18	chr1-56557784-56558098	0.0026902364399720453	0.03681561906217088
PREX2	NFATC2	0.07209478351228508	17	91	24	chr8-69294232-69294548	3.9951906553492084e-4	0.008668118984895681
PRKD1	NFATC2	0.02061952780776445	22	91	16	chr14-29352062-29352607;chr14-29846899-29847109	3.9795697393348094e-4	0.00864239457153051
PROX1	NFATC2	-0.012327663764349725	14	91	14	chr1-213389138-213389492;chr1-214337516-214337757	0.002386434509148664	0.03382852775589215
PTPN13	NFATC2	-0.09136786766177218	15	91	15	chr4-86837738-86838035	4.954069406216153e-4	0.010264135120896058
RASSF8	NFATC2	0.03769891346414249	11	91	12	chr12-25249946-25250159	0.0031860863933723896	0.0415600220490423
RFX4	NFATC2	0.1130663977560929	39	91	41	chr12-106392756-106393030;chr12-106774927-106775064	5.32110329596075e-4	0.010871847301364933
RGS6	NFATC2	0.027180909952473038	33	91	28	chr14-72643362-72643571	0.003445881882820975	0.04396550718234625
RIC8B	NFATC2	0.025535196577206095	5	91	5	chr12-106758122-106758463	0.003002746278061753	0.0398690717841044
SIK3	NFATC2	0.03751114699996937	5	91	6	chr11-116266161-116266568	0.0013625182311181243	0.022302734646037794
SLC1A3	NFATC2	0.010728514641521796	44	91	43	chr5-36664793-36665204;chr5-37371581-37371714	1.0211416559719968e-5	4.211020494927117e-4
SLC24A3	NFATC2	-0.13161530688246398	16	91	15	chr20-18650800-18650903;chr20-19692641-19692964	7.454431974283502e-6	3.1995108073075115e-4
SLCO1B3	NFATC2	0.03472953249950998	6	91	9	chr12-19856404-19856787	0.0010778122189482478	0.01874996230776699
SORCS1	NFATC2	0.03663514370872842	31	91	32	chr10-106897832-106898159	0.001559863837687114	0.02468528339539793
SOX2	NFATC2	0.05675179693316843	19	91	17	chr3-181561057-181561783	0.0035631162377329126	0.0449724085046592
SOX6	NFATC2	0.1034903456460019	43	91	35	chr11-15816233-15816506;chr11-17353605-17353863	9.859184697667542e-6	4.082366217089475e-4
SPATA6	NFATC2	-0.0023281875378887915	13	91	13	chr1-47508286-47508531;chr1-48058288-48058570	7.594241639754926e-4	0.014375525351136112
ST8SIA1	NFATC2	-0.08590441339080264	20	91	21	chr12-22733573-22733821	0.0036901511986908797	0.04610274941940098
THSD4	NFATC2	-0.07643521779960596	31	91	29	chr15-70323688-70324105	0.0035293116285503383	0.04466983252364957
TMEM132B	NFATC2	-0.09268121205504058	33	91	28	chr12-125246619-125246869	0.0010868925141123192	0.018875707841805093
TMEM132D	NFATC2	0.02414249608925981	39	91	38	chr12-130127989-130128280	0.003591992360428331	0.04520117614514436
TNC	NFATC2	0.04081191815496454	26	91	32	chr9-115146645-115146962	1.2284252065719858e-4	0.0033745983377302916
WDR49	NFATC2	-0.22092992999673544	18	91	17	chr3-167160883-167161069;chr3-167386604-167386842;chr3-167559830-167559897	2.1852177188674012e-7	1.4280157196857372e-5
WEE1	NFATC2	0.050574773870146555	18	91	15	chr11-9613750-9613911	4.7019915484459225e-6	2.1369861233974376e-4
WHRN	NFATC2	0.04519999929158426	8	91	10	chr9-114779413-114779692	9.010037548375287e-4	0.016337544106867295
ADGRV1	NFATC3	0.04710592887750548	38	11	34	chr5-90439700-90440032	3.766199893967269e-4	0.008273509879148912
CA13	NFATC3	0.03581227064293339	19	11	22	chr8-86320246-86320590	0.0030490823154496172	0.04029109623899407
EZR	NFATC3	-0.00479543957331402	11	11	9	chr6-158797846-158797983;chr6-159307423-159307783	0.001960372375084264	0.029272053768220854
FLRT2	NFATC3	-0.04197026683009031	25	11	32	chr14-85057207-85057516	0.0017047072189327968	0.026390359227367526
LIMD1	NFATC3	-0.04832647698668721	11	11	10	chr3-45583451-45583728	9.80914455294604e-4	0.01745507219911162
NAPEPLD	NFATC3	-0.03630838813104381	19	11	20	chr7-104156808-104157033	0.00393452326370928	0.04828693818639272
RGS20	NFATC3	0.036980204105164366	18	11	22	chr8-53422295-53422480	0.0019447154646853463	0.02911852970005928
SH3RF1	NFATC3	0.054442289498898434	14	11	14	chr4-168479944-168480183	8.031039156044426e-4	0.015005475746798788
SOAT1	NFATC3	-0.05268691531066601	12	11	17	chr1-178357131-178357224	2.1831772738726955e-4	0.0053855784768999
SYNE2	NFATC3	-0.03463240406633481	37	11	32	chr14-64197135-64197370	0.00267550341939505	0.03669740409062072
TCF7L2	NFATC3	-0.051270193644655286	18	11	18	chr10-113492055-113492435	0.0029851873424530124	0.039683691481622894
ETV6	NFATC4	0.03712367775357419	30	1	38	chr12-12032911-12033089	0.003944701341012095	0.048364871414567884
AMBRA1	NFE2L1	0.046880352482322016	15	5	15	chr11-45948406-45948707	2.373960646650527e-4	0.005743051997208751
BHLHB9	NFE2L1	-0.04248223917250156	7	5	8	chrX-102768932-102769157	0.0010316888138669424	0.01815104752846037
MAP1A	NFE2L1	0.05481166774579677	5	5	6	chr15-44102841-44103191	6.752489951911323e-5	0.0020751788070629508
RAN	NFE2L1	0.03632677134527325	14	5	11	chr12-130428338-130428471	0.0023531347084588972	0.03346904902932526
STEAP1B	NFE2L1	0.032383984774204864	33	5	32	chr7-23062573-23062798	0.0014592308830669348	0.023476031969417048
AFF1	NFE2L2	0.05132838829356003	16	97	12	chr4-86942278-86942470;chr4-87058072-87058377;chr4-87235788-87236117	1.2264395352923666e-4	0.003371299043180579
AMMECR1	NFE2L2	0.08099178703520292	9	97	9	chrX-111040969-111041318	9.109131969396258e-8	6.512566965632568e-6
AP1S2	NFE2L2	0.045381498851601046	14	97	16	chrX-16484352-16484652	9.5501194971501e-4	0.01709348812525233
ARX	NFE2L2	0.04612713255618455	10	97	10	chrX-25028776-25029277	8.57063561594285e-4	0.01573937249269797
CA13	NFE2L2	-0.08195364605643866	19	97	22	chr8-85046041-85046286	2.3044120878481936e-6	1.1468725106465684e-4
CALD1	NFE2L2	-0.0473586862523872	12	97	11	chr7-135254093-135254440	0.0036856733660824703	0.046069281615715794
CAST	NFE2L2	0.04607398236449822	11	97	11	chr5-96565809-96566288	1.999953039069079e-4	0.00502019935461922
CEP112	NFE2L2	-0.10309914693855705	16	97	14	chr17-65144226-65144452;chr17-66493346-66493657	0.0028302101793143443	0.03819904863862143
CNKSR3	NFE2L2	0.04882425375045248	16	97	16	chr6-155441124-155441250	1.6190749231832503e-4	0.004221865839530207
COL4A5	NFE2L2	-0.049102860063719375	24	97	29	chrX-107850218-107850738	1.3308320659661776e-4	0.0036056755281524723
COL4A6	NFE2L2	-0.047421836153569624	24	97	26	chrX-107850218-107850738	2.928176209273099e-4	0.006785997173098636
CPA6	NFE2L2	0.06309408176899443	8	97	10	chr8-66733790-66734131	1.025653549937985e-6	5.6417955181025386e-5
CREM	NFE2L2	-0.05029457449978389	19	97	19	chr10-35194933-35195126	0.0021456893668115964	0.03126577394412597
CRY1	NFE2L2	0.03471132174075024	21	97	22	chr12-105936019-105936363	0.0019021711477396374	0.02863064870995343
DAB1	NFE2L2	-0.00377528273096419	35	97	22	chr1-58618331-58618556;chr1-59151242-59151401	0.0010814719622928629	0.018800286167506574
DOK5	NFE2L2	0.03894801805794173	15	97	10	chr20-54995636-54995890	0.0018408716054616385	0.027945415097137796
EGF	NFE2L2	0.04893947791647287	17	97	29	chr4-109912622-109912882	7.74835755863331e-5	0.002319484421563674
ESR2	NFE2L2	-0.04109603947350572	7	97	7	chr14-65006419-65006703	0.0011384730994478045	0.01955704887080449
ESRRG	NFE2L2	0.052123400013464403	12	97	10	chr1-215987499-215987742	5.398473335522517e-4	0.010991658502951482
EVA1C	NFE2L2	0.014420755885266728	26	97	32	chr21-32463385-32463719;chr21-32524039-32524528;chr21-32562207-32562394;chr21-32569236-32569440	2.3308247861462776e-6	1.1581761051500176e-4
FBXO32	NFE2L2	-0.048556720880338904	12	97	15	chr8-122575838-122576148	8.250966565103733e-4	0.015308007453889685
FGF12	NFE2L2	-0.044480649862030604	40	97	31	chr3-193095233-193095676	6.020724450047967e-4	0.011977244846991609
FZD8	NFE2L2	0.09825442882162516	12	97	9	chr10-35783383-35783733;chr10-35913670-35913888	4.0474153046487826e-4	0.008753965119521772
GNG12	NFE2L2	-0.026924689180623983	22	97	23	chr1-67616648-67616890;chr1-67646782-67646982;chr1-67686679-67686986	3.402912033277445e-10	3.933386502478143e-8
GPC6	NFE2L2	-0.03890151310560413	37	97	33	chr13-93963631-93963924	9.281107493955404e-4	0.01672532680303007
GPR39	NFE2L2	0.05710807907538228	17	97	15	chr2-133500994-133501257	3.236190904595386e-5	0.0011212824304003373
GRID2	NFE2L2	0.04065698212224377	27	97	28	chr4-92101997-92102206	5.132312479034887e-4	0.010571227714385328
HKDC1	NFE2L2	0.04169570460418868	17	97	16	chr10-68796655-68796990	3.1056638442428973e-4	0.007121217226844836
HSP90B1	NFE2L2	0.03448781551386307	13	97	14	chr12-103626575-103626923	0.003399334871605119	0.043554188663258296
IDO1	NFE2L2	0.05969542435994398	9	97	16	chr8-39993055-39993226	1.3530064524562593e-4	0.003651245459084964
IL33	NFE2L2	-0.041099509163076836	16	97	17	chr9-6944154-6944502	0.0032187778707075316	0.04186819072772463
INTU	NFE2L2	-0.0421147172812051	12	97	13	chr4-128241489-128241839	0.0018433955901406035	0.027967151601589198
IPCEF1	NFE2L2	0.0894623222360926	15	97	11	chr6-154139897-154140304;chr6-155449777-155450042	5.22361483383214e-4	0.010716190099353111
IQGAP2	NFE2L2	0.05088673540085991	28	97	34	chr5-76807285-76807601	3.735921541086024e-5	0.0012666968450993283
KDM7A	NFE2L2	0.0514669722070557	6	97	7	chr7-141158630-141158941	4.095126000015486e-4	0.008828009818201287
LDLR	NFE2L2	0.04233714756422068	14	97	17	chr19-12000544-12000750	3.754867694152889e-4	0.008255596478579152
LGALS1	NFE2L2	0.03666899209967209	25	97	20	chr22-37633576-37633857	0.003003583734519943	0.03987555387769454
LPAR1	NFE2L2	0.028879521411014686	15	97	12	chr9-109913408-109913687;chr9-110777531-110777766	6.86722718298407e-6	2.9778775018084706e-4
LRIG1	NFE2L2	0.06091336302519151	32	97	32	chr3-66442781-66443335	7.505174665887321e-5	0.0022604240663393373
LRP1B	NFE2L2	-0.05149575961310902	17	97	16	chr2-142665321-142665512	0.0028610194704587065	0.03850552196051185
MAML2	NFE2L2	-0.06636119680249958	26	97	33	chr11-95715794-95716139	3.4118648795181374e-7	2.125831050456678e-5
MAP3K14	NFE2L2	0.06343829185775758	32	97	33	chr17-45261638-45261776	8.366255564180181e-6	3.538574369180053e-4
MAST4	NFE2L2	-0.04088607746530106	40	97	30	chr5-66860512-66860947	8.492777106637466e-4	0.015629952278879134
MED12L	NFE2L2	-0.0348005801225554	17	97	14	chr3-150727889-150728087	0.0019889930101781974	0.029611513188367234
MFAP3L	NFE2L2	0.04858742096221158	12	97	14	chr4-170242549-170242757	1.3502258051165467e-4	0.0036455967319398066
MGAT4C	NFE2L2	-0.06277101823288453	27	97	19	chr12-86434964-86435007	8.247021358414947e-5	0.0024417736456295003
MOB3B	NFE2L2	0.034723740682673344	40	97	36	chr9-27125002-27125375	0.0011115007331019028	0.019206149031252298
MTHFD1L	NFE2L2	0.03903004992477909	9	97	11	chr6-151041160-151041424	0.0019494541336968763	0.029164678682939777
MYO16	NFE2L2	0.05402759569722875	31	97	24	chr13-109786584-109786755	1.067298712523309e-4	0.003005572071685404
MYO1E	NFE2L2	0.04033178974480361	26	97	23	chr15-60379840-60380045	0.0022197069173954843	0.032071668114543185
NAALADL2	NFE2L2	0.048735537755574085	23	97	17	chr3-173711614-173711914	0.0010708495217750748	0.018665156969792762
NELL2	NFE2L2	-0.046141608745269125	31	97	34	chr12-45553254-45553592	8.876173940412616e-4	0.01615942189367018
NEXMIF	NFE2L2	0.04324424651336948	6	97	6	chrX-75748567-75748696	6.29901882858689e-4	0.01240471625995974
NFATC2	NFE2L2	0.051588317060974165	16	97	18	chr20-51750183-51750487	0.0016482817872800282	0.025726091348565554
NFIB	NFE2L2	-0.044243402264062814	25	97	20	chr9-15370819-15371003	8.491138190124963e-4	0.0156294860915279
NHS	NFE2L2	0.07327049954939464	20	97	20	chrX-16629293-16629573	1.5503679185704182e-4	0.00408228770781549
NOS1AP	NFE2L2	0.0442574725708994	14	97	18	chr1-162310395-162310744	0.0022356742614119125	0.03224100389273041
NPAS3	NFE2L2	-0.049741551186484614	44	97	29	chr14-33404093-33404351	1.5546874698233555e-4	0.0040909847115790845
NRG1	NFE2L2	0.039987523445397216	41	97	36	chr8-32780089-32780438	0.0011661677702139105	0.019911371026279334
NRXN3	NFE2L2	0.03711220971234578	44	97	33	chr14-77158251-77158554	0.00157717428999886	0.02489768133545051
NUCKS1	NFE2L2	0.06593812275705031	10	97	10	chr1-205599330-205599678	3.2103016720921136e-4	0.007299296779494934
OXR1	NFE2L2	0.042822865783241786	9	97	10	chr8-106059725-106060014	9.583726440090334e-4	0.01713831757150016
PARD3B	NFE2L2	-0.04661337218620385	35	97	25	chr2-203498184-203498529	0.001478613999570358	0.02369495773956641
PDE10A	NFE2L2	0.13241413047907508	41	97	34	chr6-164361502-164361602;chr6-165204787-165204985;chr6-166203041-166203373	3.0892546627529484e-4	0.007088727158283464
PLS3	NFE2L2	-0.04505985337244604	12	97	12	chrX-115624948-115625261	0.0011186505161782918	0.019295368556871167
POLR3A	NFE2L2	0.04330676677670575	9	97	10	chr10-78256056-78256405	0.0020006196293668034	0.02974216505152707
PRDM16	NFE2L2	0.0010243894516598837	22	97	20	chr1-3168369-3168547;chr1-4397251-4397593	8.393409935530672e-4	0.01550996880569165
PREX2	NFE2L2	-0.05478837487133809	17	97	24	chr8-68967722-68967938	1.5571286468449345e-5	6.051704863821049e-4
PROS1	NFE2L2	0.04594160706868224	10	97	11	chr3-94159133-94159883	0.0031896637657840665	0.041587428196422756
PROX1	NFE2L2	-0.05002810023285502	14	97	14	chr1-214208528-214208876	2.482680498193725e-4	0.005956104962224458
PTH2R	NFE2L2	0.03815216810815123	38	97	39	chr2-208039778-208040127	0.004091798585423006	0.04965615817369492
PTPRD	NFE2L2	-0.029472144292775795	45	97	31	chr9-8732776-8732916	0.001993589354277099	0.029665831231184155
PYGL	NFE2L2	-0.04466817054551373	14	97	14	chr14-51005265-51005495	0.00389329317117953	0.04791601509042126
RAB27B	NFE2L2	0.045962296409346216	12	97	11	chr18-54675124-54675469	2.7493374267932135e-4	0.006463535801647307
RASSF8	NFE2L2	0.0407133673221748	11	97	12	chr12-26113940-26114285	0.003567771230776542	0.04501301016694782
RBM47	NFE2L2	0.043633778432802466	13	97	16	chr4-40672928-40673278	0.004112066996499576	0.049826994977587025
SAT1	NFE2L2	0.008376282266876395	24	97	25	chrX-24190640-24190840;chrX-24231059-24231427	0.0021384560253337086	0.031196938100173616
SATB2	NFE2L2	0.04336779726615178	34	97	28	chr2-200050302-200050642	2.2550432198167517e-4	0.005512175673292093
SEL1L3	NFE2L2	0.038491821590730696	13	97	13	chr4-24770246-24770493	0.003410769013589734	0.04364798852617173
SEMA5A	NFE2L2	0.040434833500669	20	97	23	chr5-9622977-9623284	0.0016560682346358979	0.02581043825465232
SGMS2	NFE2L2	0.03778855178300999	5	97	8	chr4-108425969-108426305	0.0012841685087962398	0.021380686076445107
SLC24A3	NFE2L2	-0.0654439312708982	16	97	15	chr20-19339063-19339107	5.851261076250793e-6	2.589539249912154e-4
SLC2A3	NFE2L2	0.03827559823078425	15	97	13	chr12-7970635-7970985	0.0029264253873210427	0.039127813145740674
SLC7A11	NFE2L2	0.05822037417935093	18	97	18	chr4-138659863-138660195	6.413136051435522e-6	2.8062914244474265e-4
SPATA6	NFE2L2	0.05019778897745945	13	97	13	chr1-48499495-48499886	0.0023076023637239387	0.03298297695541893
SPRED1	NFE2L2	0.0423778118648247	14	97	12	chr15-38050571-38050819	8.656326623865991e-4	0.01585302681387845
ST8SIA1	NFE2L2	0.04425916459859003	20	97	21	chr12-22288090-22288420	0.003383763322448485	0.043422727452075705
TCF7L1	NFE2L2	-0.041348142556655594	11	97	13	chr2-86396253-86396500	0.0022046739455732437	0.031906833319385895
TEAD4	NFE2L2	0.04616209703403454	14	97	13	chr12-3275332-3275477	0.0020484959761734737	0.030271715387363674
TGIF1	NFE2L2	0.05612645171645413	9	97	8	chr18-3604676-3605011	0.0022140718596198056	0.03200666643417341
TMEM132B	NFE2L2	-0.04705806938351233	33	97	28	chr12-125329337-125329503	7.85060227071521e-4	0.014749790926684235
TMEM132D	NFE2L2	-0.07175335322737186	39	97	38	chr12-130428338-130428471;chr12-130463302-130463560	4.421480305221435e-4	0.009363858260114473
TNIK	NFE2L2	-0.05344605896607118	18	97	13	chr3-170632810-170633130	1.2559985543134496e-4	0.003434973133636462
TRIM9	NFE2L2	0.08821087743288777	21	97	22	chr14-51005265-51005495	6.4084258932306015e-9	5.800737435296042e-7
UBASH3B	NFE2L2	-0.04432012972496261	6	97	8	chr11-122186529-122186721	0.0026603587013611717	0.03654522786435328
VAT1L	NFE2L2	0.0483937863981719	29	97	29	chr16-77993257-77993600	1.2056312040208589e-4	0.0033240114892887905
WWTR1	NFE2L2	0.010147758360488972	21	97	22	chr3-149576253-149576543;chr3-150348498-150348835	3.154547790951296e-4	0.007203344416610495
IL1R2	NFE2L3	0.04673003524856138	16	1	8	chr2-101064861-101065196;chr2-102064267-102064520	1.2305047850303539e-26	9.736541935258438e-24
ACTR3B	NFIA	-0.0676195876463173	22	217	17	chr7-152754400-152754731	2.715789238000062e-4	0.006402298689867247
ADAMTS6	NFIA	-0.1601602918530744	27	217	26	chr5-66427029-66427251;chr5-66454306-66454520	1.6123580005646882e-7	1.0904804926268116e-5
ADCY2	NFIA	0.06471029986772697	11	217	12	chr5-7868723-7868884	5.993892690841672e-5	0.001882990005508609
ADGRL3	NFIA	0.07013213718064432	25	217	22	chr4-61462723-61462943	1.781719275025473e-5	6.766570615720684e-4
AMMECR1	NFIA	-0.06575921873470514	9	217	9	chrX-109840372-109840533	3.307508193594854e-4	0.007470269267589275
ANOS1	NFIA	0.18585167550860282	26	217	24	chrX-8675037-8675387;chrX-8913681-8913869	2.527691586655811e-17	7.860083536334786e-15
AP1S2	NFIA	-0.07016250142385053	14	217	16	chrX-16628581-16628818	2.277437632694505e-4	0.005555346438809448
APOO	NFIA	-0.06188702894585609	27	217	25	chrX-24269306-24269408	2.2759444585570006e-4	0.005553627811251918
ARAP2	NFIA	0.04349426420011242	12	217	17	chr4-36692772-36692816	0.0016151961944161233	0.025347808088324236
ARHGAP26	NFIA	-0.0804512351031367	17	217	15	chr5-142246247-142246536	1.9392411424774697e-4	0.004892071938831875
ARHGAP42	NFIA	0.07416335020957027	12	217	11	chr11-100550973-100551156	0.0010173498055345515	0.017967226753669456
ARHGEF28	NFIA	-0.04873662734950461	5	217	5	chr5-73564772-73565011	7.901050867571206e-4	0.01481690312819475
ARPP21	NFIA	0.09175070616821027	37	217	34	chr3-35190549-35190658	2.2517002834019879e-7	1.467225197389558e-5
ATP10B	NFIA	0.06840669041319684	22	217	23	chr5-161150478-161150828	4.092867900014375e-6	1.8968739038418054e-4
BAIAP2L1	NFIA	-0.04897716307699753	38	217	32	chr7-99325265-99325454	1.919374555768067e-4	0.004857085287310442
BEST3	NFIA	-0.05031013616157104	17	217	15	chr12-68959928-68960342	1.0927151819930521e-4	0.0030633652429898767
BEX3	NFIA	-0.04910509255167591	7	217	7	chrX-104270990-104271301	0.0016759745089210856	0.026042876181486135
BHLHE22	NFIA	0.04655688714098067	10	217	8	chr8-64417666-64417901	0.0037023168458017648	0.046223988666514455
BMPR1B	NFIA	0.07404972523009808	25	217	29	chr4-96196526-96196819	4.222617306827026e-5	0.0014033377408684579
CACNA1E	NFIA	0.09339599479322391	22	217	19	chr1-181712833-181713118	1.8025497420818803e-10	2.188621710547607e-8
CAMK4	NFIA	-0.026077246213077096	11	217	10	chr5-111239011-111239126;chr5-112014831-112015115	1.3793631823165444e-6	7.317378810296562e-5
CCSER1	NFIA	0.18462079308176832	33	217	33	chr4-90188025-90188106;chr4-90904100-90904322;chr4-92101997-92102206	1.803702086017066e-5	6.83460910156238e-4
CDC25C	NFIA	-0.07723493011225446	24	217	24	chr5-138719451-138719668	9.370408795268214e-7	5.2031351341200535e-5
CDH20	NFIA	0.08429394435727498	25	217	22	chr18-60863183-60863356	1.006299691862258e-4	0.002862121972947086
CDK1	NFIA	0.017858009317199983	22	217	20	chr10-60204124-60204343;chr10-60902002-60902036	1.6983229847225537e-4	0.004390607576785024
CHD7	NFIA	-0.06499518641409696	22	217	19	chr8-60060233-60060437	0.001392192781661886	0.022667290021752308
CKAP2	NFIA	-0.07712717810969638	13	217	9	chr13-51729028-51729267	5.546580314035657e-5	0.0017628525427741222
CKAP2L	NFIA	0.01168537266397688	23	217	19	chr2-113283857-113284201;chr2-113818529-113818790	4.3226058883436583e-4	0.009202198100721924
CKB	NFIA	-0.046790958897562226	3	217	3	chr14-104514058-104514383	8.336094185055159e-4	0.015426353646550019
CNGA3	NFIA	-0.06722065704106958	11	217	11	chr2-98253575-98253922	9.265980431718301e-4	0.016705926957313925
CNTNAP2	NFIA	0.043943255771125754	30	217	33	chr7-146656464-146656699	3.5866480937203214e-4	0.007958706756838334
CPNE4	NFIA	-0.048461549662450046	23	217	20	chr3-132848184-132848460	9.243133825474369e-4	0.01667007085791584
CREB5	NFIA	-0.0719356523368703	22	217	25	chr7-27906668-27906941	0.0018520622625803039	0.02806991384624157
CSRNP3	NFIA	0.048981262057977856	14	217	15	chr2-165453480-165453950	0.002244711142181765	0.0323235191514764
CTNNA2	NFIA	0.04959948313032713	24	217	29	chr2-79065079-79065264	1.5447221083431068e-4	0.004070084844253763
CTTNBP2	NFIA	0.05886214571537771	14	217	12	chr7-117864023-117864089	1.0719655149503921e-5	4.389620088768367e-4
CUX2	NFIA	-0.06896110227164594	28	217	21	chr12-111213555-111213771	4.807006533772939e-7	2.8914919293156082e-5
DAB1	NFIA	0.04648383725982492	35	217	22	chr1-57248965-57249109	0.002429755008913454	0.034269862230163775
DCC	NFIA	-0.01001458132858448	36	217	29	chr18-51679832-51680092;chr18-53070856-53071137	3.827663106150998e-4	0.008381249554855712
DCLK2	NFIA	0.01572123554884141	8	217	8	chr4-149279835-149280178;chr4-150543154-150543323	7.46064776112838e-5	0.0022498553343670413
DGKB	NFIA	0.05904853040116954	23	217	23	chr7-14179804-14180140	4.9265842585163096e-5	0.0015998477204003682
DPP10	NFIA	-0.001674390882978792	9	217	7	chr2-114387079-114387232;chr2-115214188-115214329	6.132259793426985e-4	0.012154491002043678
DPP6	NFIA	0.0678978094486122	17	217	13	chr7-154353898-154353958	1.704269930854512e-6	8.797430764566748e-5
DSCAM	NFIA	0.14735752286034426	39	217	31	chr21-40452733-40453018;chr21-40587772-40587871;chr21-40803209-40803425;chr21-40901824-40902123	7.785750264102359e-10	8.435261507288437e-8
DSCAML1	NFIA	-0.06972072871729906	13	217	10	chr11-116696454-116696792	3.760975652302064e-4	0.008265273959895365
DTL	NFIA	-0.06479560341109275	25	217	23	chr1-211304987-211305308	3.9800906506844116e-5	0.0013362952746022551
EFNA5	NFIA	-0.086779515647611	11	217	5	chr5-107026083-107026278	9.838583473430265e-7	5.441646531770217e-5
EGFR	NFIA	0.08891852074471744	27	217	28	chr7-54888390-54888806;chr7-55065683-55065990;chr7-55326996-55327196;chr7-55513899-55514229	3.23660719134426e-21	1.5505440131458582e-18
EMX2	NFIA	-0.09217418921576387	8	217	7	chr10-117442658-117442903	1.72297694148776e-6	8.887935456859947e-5
EOMES	NFIA	-0.049939960254672996	19	217	23	chr3-27675512-27675582	6.952616276530142e-5	0.0021223260499954226
EPHA3	NFIA	0.04342710197691552	38	217	30	chr3-88595055-88595286;chr3-88725510-88725622;chr3-90034128-90034429	8.25026392615542e-4	0.015307712062697406
EPHA6	NFIA	-0.004892925806669168	17	217	21	chr3-97686512-97686611;chr3-97821606-97821686	4.46939900144184e-6	2.0487957765925988e-4
ERBB4	NFIA	0.05176054394787604	21	217	19	chr2-212477523-212477561	0.0010117510459132356	0.017891904835413357
ESR2	NFIA	-0.127517605402467	7	217	7	chr14-64721370-64721719	2.739885621791703e-10	3.222540212119018e-8
ESRRG	NFIA	0.056791924551776285	12	217	10	chr1-216183042-216183389	3.5894282022117186e-4	0.007962229070584737
ETV6	NFIA	-0.0720488662540647	30	217	38	chr12-11580449-11580732	5.0709661783923883e-05	0.0016373687102147546
EXO1	NFIA	0.03607615957340458	6	217	9	chr1-242641563-242641693	0.002781065933307981	0.03771134623538974
EYA4	NFIA	0.08976254298658713	10	217	9	chr6-133392288-133392318	4.660875003684273e-6	2.123094889695703e-4
FBXL7	NFIA	-0.04627784594555308	35	217	25	chr5-14581319-14581530;chr5-14727382-14727731;chr5-16045673-16045955	1.0351599074814174e-4	0.0029305949179742764
FGF12	NFIA	0.15896110054827267	40	217	31	chr3-192340191-192340342;chr3-192737507-192737843;chr3-192813077-192813248;chr3-193826407-193826723	9.963261685921763e-9	8.740427232349118e-7
FGF14	NFIA	0.04283147640474507	9	217	9	chr13-103469025-103469264	0.0013892214678218606	0.022630684436198235
FGFR1	NFIA	0.04909941245243406	26	217	25	chr8-37392740-37393513	0.0025844678177044046	0.0358171179557785
FIGN	NFIA	0.06634446011267602	18	217	14	chr2-164013999-164014662	5.182256936422474e-4	0.010649959556583108
FLRT2	NFIA	-0.008082549062061864	25	217	32	chr14-84854879-84855159;chr14-85243377-85243629	4.7004524975229235e-4	0.00983889052662836
FOXP2	NFIA	0.08070232077785265	11	217	10	chr7-114173473-114173694	2.908286186759005e-9	2.8104121301823126e-7
GAB1	NFIA	-0.07475764836107156	19	217	23	chr4-143343646-143343847	9.732373425300552e-4	0.01734585428771219
GABBR2	NFIA	0.08876363604061784	16	217	13	chr9-98402013-98402204	6.088095749994314e-8	4.517796869904895e-6
GLI3	NFIA	0.03237545845990199	40	217	42	chr7-41292581-41292772	0.0025580957730440613	0.03553730819691185
GLIS3	NFIA	0.06790421671842294	24	217	18	chr9-3980805-3981097	8.484195949564384e-4	0.015623733257360573
GPM6B	NFIA	0.033833041997346866	10	217	5	chrX-13223964-13224143;chrX-13433225-13433379	4.306907442265985e-6	1.983346015059515e-4
GRIA1	NFIA	0.057986416175401984	30	217	30	chr5-153551646-153551996;chr5-153774760-153774817	3.127833061704582e-8	2.4721641278102232e-6
GRID2	NFIA	-0.06100283758101771	27	217	28	chr4-91963518-91963810;chr4-92359576-92359837;chr4-93184089-93184408	4.8575314528626794e-4	0.010097542874746426
GRIK2	NFIA	0.05857006486225759	14	217	11	chr6-101402202-101402368	9.505683915712434e-5	0.002734813708729482
GTSE1	NFIA	0.042846589818539456	33	217	24	chr22-46438283-46438314	0.0013530912623138417	0.022192272354071972
GULP1	NFIA	0.04083871150088842	15	217	12	chr2-189552990-189553339	0.003605609232903773	0.045325957908633696
HEG1	NFIA	-0.08314557476582875	15	217	13	chr3-124277626-124277838	4.8797511703924416e-4	0.010139990463173848
HGF	NFIA	0.042854326062537765	15	217	15	chr7-82559252-82559407	0.0015592565998298804	0.024683427839045553
HMGN2	NFIA	-0.07141121651475199	18	217	15	chr1-26094367-26094653	5.714071453276643e-6	2.533999980594297e-4
HNRNPA1P48	NFIA	-0.06875171853518997	14	217	13	chr16-51458255-51459114	3.44394518891409e-5	0.0011810627225045168
HS6ST2	NFIA	0.06177108642516266	20	217	21	chrX-132612857-132613206	2.9569984472134196e-5	0.001041716974231551
HS6ST3	NFIA	0.057846260189400076	20	217	16	chr13-97307801-97307988	8.74074809183294e-4	0.015965382764806257
HUNK	NFIA	-0.05514404481055432	13	217	14	chr21-31294007-31294360	2.6360266362282275e-4	0.006250694968071701
ID4	NFIA	-0.050442149033967904	19	217	20	chr6-19142222-19142616	7.959829068799423e-4	0.01489638752584447
IQCJ-SCHIP1	NFIA	0.16122994161163978	45	217	36	chr3-159280561-159280892;chr3-159619534-159619833;chr3-160801386-160801714	6.579511847521512e-7	3.808842359902044e-5
JAG1	NFIA	-0.052377695677536244	14	217	12	chr20-10157732-10157809	2.1682765103438542e-4	0.005358205195181685
KCNIP1	NFIA	0.06791827866179141	13	217	12	chr5-171420977-171421293	2.8220719447658803e-6	1.373206851133358e-4
KHDRBS2	NFIA	-0.10704560991900862	17	217	18	chr6-61977260-61977355	7.745205936371366e-13	1.3593439627516822e-10
KIAA0319	NFIA	0.06194585087899055	8	217	8	chr6-24583869-24583956	3.13441159480759e-4	0.007168986701375041
KIAA1958	NFIA	0.06550116550695845	10	217	11	chr9-112630089-112630298	4.312454759878468e-5	0.0014288113165257183
KIF14	NFIA	0.10916452652939761	26	217	17	chr1-201013995-201014243	7.31155566998414e-14	1.4838559918428188e-11
KIF26B	NFIA	0.10694093222630473	28	217	28	chr1-245232938-245233221	5.257845303043881e-7	3.1286067668238924e-5
KIF2C	NFIA	-5.414035141336968e-4	23	217	18	chr1-43946303-43946397;chr1-44423641-44424008	5.780624420164918e-4	0.011592162388770732
KIRREL3	NFIA	-0.13763925635635393	12	217	7	chr11-126549128-126549283;chr11-126585818-126586168;chr11-126723393-126723610;chr11-126914845-126914864;chr11-127425284-127425615	2.8144732253571763e-13	5.2538698664735787e-11
KLHL29	NFIA	-0.06804557999652108	25	217	20	chr2-22500649-22500855	1.3593512989875483e-6	7.233012229161361e-5
LDLRAD4	NFIA	-0.0621633246749676	15	217	13	chr18-13894592-13894802	3.8444245546945947e-7	2.3593375878255346e-5
LGALS3	NFIA	0.08491745166372679	13	217	10	chr14-55938762-55938781	1.0445740030392454e-4	0.002953024486825237
LHFPL6	NFIA	-0.018045633471872866	10	217	7	chr13-39445786-39446068;chr13-39765790-39766215;chr13-40272030-40272379	1.6453151620512587e-6	8.5274853357538e-5
LIFR	NFIA	0.06086385174418122	18	217	20	chr5-39560737-39561087	1.3187029493132138e-5	5.253654279057505e-4
LPAR1	NFIA	0.06217214816509414	15	217	12	chr9-110828319-110828667	0.004104548380471291	0.04976800246620859
LTBP1	NFIA	-0.1669585724988543	35	217	30	chr2-33321442-33321770;chr2-34242799-34243095	6.768845949357399e-13	1.1999472721677065e-10
LUZP2	NFIA	0.03814278124092618	12	217	8	chr11-25992406-25992430	0.002485815995114162	0.034826892851074716
MAGI1	NFIA	-0.14877771121880046	33	217	32	chr3-65127046-65127381;chr3-65642785-65643104;chr3-65827952-65828168	9.538606672668375e-8	6.780381626849528e-6
MAML3	NFIA	0.009058672979899554	6	217	5	chr4-139833544-139833732;chr4-139986317-139986453	1.69592324560472e-8	1.416319653289041e-6
MAP3K14	NFIA	-0.07130784384591884	32	217	33	chr17-45197647-45197805	1.4712995533399875e-4	0.003913231717310368
MAST4	NFIA	-0.040398284425780695	40	217	30	chr5-67366373-67366580	0.0010954617703228854	0.018990745650947972
MEF2C	NFIA	-0.05254096457735212	35	217	31	chr5-88870257-88870618	6.658680054880188e-5	0.002050151475198601
MGAT4C	NFIA	-0.12223095107098329	27	217	19	chr12-87054474-87054516	1.265388499312525e-19	5.12873793340065e-17
MID1	NFIA	-0.08410552436663869	17	217	11	chrX-10496360-10496600	5.044475769285515e-5	0.0016301231839509426
MOB3B	NFIA	-0.07069595046287992	40	217	36	chr9-26502361-26502630	3.714644949379706e-5	0.0012604089579998383
MPPED1	NFIA	0.12567806912623056	6	217	6	chr22-43955668-43955763;chr22-44340603-44340856	1.1641836686661884e-4	0.0032296523303779654
MRC2	NFIA	-0.14330113094058683	15	217	17	chr17-63332405-63332569;chr17-63635816-63635905	1.7565732111640516e-4	0.004518805996217659
MSRA	NFIA	0.0506643084600093	23	217	20	chr8-10207902-10208030	0.0035960276778450734	0.04523983013586614
MYO1E	NFIA	-0.054232089263026945	26	217	23	chr15-59306596-59306962	0.0022368940866867144	0.0322527558856764
MYRIP	NFIA	0.08161735297985827	8	217	7	chr3-41120406-41120820	9.582893325118184e-8	6.802936544235234e-6
MYT1L	NFIA	0.06918568854230617	30	217	29	chr2-1742901-1743250	4.1914145722463094e-5	0.001394283857883872
NCAPG	NFIA	-0.07765848496695861	16	217	15	chr4-17276802-17276875	3.5553402137906946e-7	2.202909297012754e-5
NELL2	NFIA	0.01932636647195269	31	217	34	chr12-45543850-45544162;chr12-45583251-45583550	2.356634939024851e-5	8.586735169756957e-4
NEUROD2	NFIA	-0.047933278132533806	10	217	8	chr17-39737755-39737926	0.0022101347543005117	0.0319625761917448
NFE2L2	NFIA	-0.13080279284094007	14	217	15	chr2-177360164-177360312;chr2-178279180-178279498	4.859485312641938e-6	2.2014609484048047e-4
NKAIN2	NFIA	-0.041919376115639576	37	217	32	chr6-124482082-124482292	0.0019521389828587197	0.029193991828491864
NKAIN3	NFIA	0.18966848072879317	17	217	13	chr8-61153278-61153563;chr8-61697609-61697768;chr8-62546870-62547004	2.3498215874314501e-7	1.525164154293929e-5
NOTCH2	NFIA	0.04421214303045264	16	217	21	chr1-119006603-119006937	0.0018167834696682017	0.027688672594862074
NPAS3	NFIA	0.026243779326994912	44	217	29	chr14-32478141-32478430;chr14-33419945-33420865	2.120637132182809e-4	0.005264300494602739
NRXN3	NFIA	-0.00920927807375347	44	217	33	chr14-78254939-78255122;chr14-79136745-79136909	6.042989828075471e-4	0.012016446453978397
NUF2	NFIA	0.15624106643430763	14	217	13	chr1-163421794-163421962;chr1-164296232-164296504	9.674335249939567e-8	6.86439167898105e-6
NWD2	NFIA	-0.04568778008470443	15	217	10	chr4-36692772-36692816	5.754343361883355e-4	0.011555039789057047
NXPH1	NFIA	0.07585881423567042	19	217	18	chr7-9557849-9558034	5.215693875441538e-7	3.109759080484467e-5
OOEP	NFIA	-0.046491675784785955	19	217	25	chr6-73733128-73733371	5.996016754133623e-5	0.001882990005508609
OPCML	NFIA	0.11566259994375502	20	217	13	chr11-133563787-133563926;chr11-134004276-134004468	1.2056047869297645e-5	4.8584665583726087e-4
OXR1	NFIA	-0.10459297573485418	9	217	10	chr8-106082293-106082518;chr8-106414774-106415040	7.374843291385123e-4	0.014055613036199429
PARD3B	NFIA	0.13636717983722377	35	217	25	chr2-204842675-204843020;chr2-206693733-206694041	6.441041971781682e-5	0.001996673393893674
PCDH15	NFIA	-0.07370110391332152	10	217	13	chr10-55019453-55019774	2.714229624675509e-7	1.732543265295364e-5
PDE1A	NFIA	0.05085520866727106	25	217	21	chr2-183615096-183615389	0.0017540191743893494	0.026968319770301494
PDE1C	NFIA	-0.07105296563875774	17	217	13	chr7-32892816-32893027	4.457861288554094e-5	0.0014686958437108806
PDE3A	NFIA	-0.07294683288204336	30	217	35	chr12-19546602-19546949	4.975253727629611e-5	0.0016118219925658254
PDE4B	NFIA	0.056900338053697194	15	217	14	chr1-66671487-66671574	7.119896296913751e-5	0.002163542165995291
PDIA4	NFIA	-0.05564776926668793	8	217	7	chr7-149670292-149670594	0.0012988093095376552	0.02157075611129427
PELI2	NFIA	-0.0763415823536641	7	217	8	chr14-55938762-55938781	9.222289953218558e-4	0.016635674032544415
PLCE1	NFIA	-0.023436983411266314	16	217	21	chr10-95408979-95409302;chr10-95423580-95423751	7.693938110842764e-5	0.002307116698364167
PLXNA2	NFIA	0.12509222246610052	19	217	18	chr1-207077818-207078130;chr1-208185443-208185540	7.68084144893299e-6	3.286783010728572e-4
PMP2	NFIA	-0.041908604309187907	18	217	14	chr8-81003933-81004148	7.587339522552165e-4	0.0143692192423539
POLQ	NFIA	0.050635766880403756	17	217	18	chr3-121894648-121894962	0.0010479152050914932	0.01835741505735216
PPM1E	NFIA	0.05738221054125808	7	217	5	chr17-58808616-58808826	5.052643003872001e-4	0.010439188849645767
PREX2	NFIA	-0.022279748250066907	17	217	24	chr8-67277523-67277605;chr8-69005682-69005806	6.469747756995615e-11	8.52813872563451e-9
PRICKLE2	NFIA	0.05708503335416631	19	217	14	chr3-64484421-64484738	1.582145559993963e-4	0.004150443125299864
PROX1	NFIA	0.0012339288694297734	14	217	14	chr1-213329911-213329986;chr1-213389138-213389492	3.178983774856804e-4	0.007248566776262046
PRSS12	NFIA	-0.09380097092581191	9	217	12	chr4-117512469-117512728	3.639402129256192e-12	5.772427847917662e-10
PTBP3	NFIA	-0.10877091977310974	8	217	7	chr9-111961674-111961984;chr9-113056760-113056928	3.190632087962607e-5	0.0011086334684324492
PTPRO	NFIA	0.08567289355733125	24	217	21	chr12-15417964-15418118	1.8941456907160358e-5	7.125559556861647e-4
PTPRT	NFIA	-0.09471650148021019	19	217	15	chr20-42319274-42319598;chr20-42530903-42531124	1.072324971464061e-4	0.003017916087638239
QKI	NFIA	-0.1038567302198816	33	217	26	chr6-162389334-162389638	1.139421166611801e-5	4.6308404043121946e-4
RAB27B	NFIA	0.046967975922258584	12	217	11	chr18-54772033-54772463;chr18-54878207-54878450	1.2310360186278682e-6	6.630411779871591e-5
RAB3GAP2	NFIA	-0.057134248539141036	22	217	26	chr1-220330006-220330235	0.0015726046190359822	0.0248408565657066
RACGAP1	NFIA	-0.056716572872791145	16	217	14	chr12-48979829-48979920	3.1067002201248247e-4	0.007121217226844836
RALGAPA2	NFIA	0.06837300120788543	25	217	22	chr20-19885991-19886269	0.0035937142606404337	0.04522082417938907
RALYL	NFIA	-0.07305226762351079	17	217	15	chr8-84558642-84558849	1.6233811943559064e-5	6.264249981344045e-4
RASGRP1	NFIA	-0.07958027539224202	19	217	19	chr15-38129467-38130243	7.560240751754031e-5	0.002275017858521091
RBFOX1	NFIA	0.04639190831240615	38	217	26	chr16-4693126-4693275	0.003418624622989209	0.0437147564596591
RBP1	NFIA	-0.06388597675776886	6	217	8	chr3-138775133-138775468	1.7376433321107028e-5	6.633375121591867e-4
RFX4	NFIA	0.013090782819598294	39	217	41	chr12-106418028-106418585;chr12-106447499-106447658	1.3791854673925701e-5	5.460333862400746e-4
RGS6	NFIA	-0.0298687208307803	33	217	28	chr14-72290639-72290989;chr14-73439061-73439301	1.6383816238052395e-6	8.497803712202134e-5
RHOQ	NFIA	0.04978208889136663	10	217	8	chr2-46648196-46648612	0.0015763439349607057	0.024887362573651
RIPOR2	NFIA	-0.04253909400021093	11	217	13	chr6-24774425-24774591	0.0038761149315364027	0.04778263801460414
ROBO2	NFIA	0.08026102605049376	28	217	16	chr3-77081278-77081676;chr3-78742723-78742770	1.952912215475593e-22	1.0619996949369109e-19
RORA	NFIA	-0.0574953417242586	12	217	10	chr15-60375278-60375611	0.0035394025342617946	0.04475934006178249
RORB	NFIA	-0.05972327848451657	8	217	5	chr9-73577700-73577761	1.3725571105859317e-5	5.437912974415628e-4
RUNX1T1	NFIA	0.15599561810332394	27	217	19	chr8-92150367-92150677;chr8-92515377-92516211	3.701677154646568e-6	1.7367179175422915e-4
RYR2	NFIA	0.058571209522256217	12	217	12	chr1-237043289-237043390	1.5419560829052026e-4	0.004065783343045389
SAMD4A	NFIA	0.09890561007618286	47	217	48	chr14-54503539-54503776;chr14-55740462-55740793	6.861509621108076e-5	0.002100433215789974
SASH1	NFIA	-0.056417426362336674	29	217	25	chr6-148395534-148395880	6.962714677741957e-5	0.002124487757336581
SATB2	NFIA	0.048142381261882757	34	217	28	chr2-199303805-199304155	0.0020967629366297775	0.030786403524589105
SERINC5	NFIA	-0.0519065096361818	8	217	8	chr5-81212564-81212850	0.001830927482832649	0.027842472610620218
SGO2	NFIA	-0.03633192540680569	21	217	15	chr2-201472035-201472336	0.003430692419030392	0.04381934104999869
SH3D19	NFIA	0.04517001101968663	15	217	15	chr4-150543154-150543323	0.0024638033549337253	0.034613570133062016
SH3RF1	NFIA	-0.08292698161414698	14	217	14	chr4-168784788-168785417	0.001998126367880516	0.02971450831845964
SHROOM3	NFIA	0.0021027389070556873	20	217	15	chr4-76447611-76447828;chr4-76470643-76470742	2.3241700492805211e-4	0.005643926389498535
SIPA1L1	NFIA	-0.05395741676458195	24	217	21	chr14-70711535-70711625;chr14-70817698-70817973;chr14-71206824-71207172;chr14-71291036-71291452	1.803415903360487e-9	1.820151292789737e-7
SLC1A3	NFIA	0.09208544924953865	44	217	43	chr5-36735927-36736396	3.0906624209660375e-9	2.9713607418495666e-7
SLC24A3	NFIA	0.06859963240403928	16	217	15	chr20-19885991-19886269	2.1772135611384318e-4	0.005375103313208456
SLC2A13	NFIA	-0.05540995868157146	17	217	10	chr12-39272953-39273303	2.013899244678734e-4	0.005049357171638207
SLC35F1	NFIA	-0.07595162410194768	10	217	9	chr6-118017440-118017590	2.587551205909409e-8	2.0789711899390227e-6
SLC9A9	NFIA	-0.0802342146178104	10	217	9	chr3-142209709-142209995	4.372199480483922e-5	0.0014446977966657076
SLCO5A1	NFIA	0.05555921540506507	12	217	10	chr8-69005682-69005806	4.199308940725867e-5	0.0013965800891535649
SMOC1	NFIA	-0.04758171681982149	27	217	20	chr14-69767610-69767782;chr14-69852542-69852877;chr14-70817698-70817973	2.5720488883813004e-5	9.248410152771617e-4
SNRPD3	NFIA	-0.05056079491289604	14	217	13	chr22-24270405-24270570	0.0018362684730325776	0.027895079877503465
SORCS3	NFIA	0.05934116103317018	20	217	12	chr10-105844284-105844833	0.0017559485865714336	0.026983378018040398
SOX2	NFIA	-0.0971021245692779	19	217	17	chr3-181880348-181880696	1.6832549397650113e-4	0.004356850904919655
SPOCK1	NFIA	0.23778428496039986	19	217	18	chr5-137304284-137304502;chr5-137326578-137326736;chr5-137490927-137490971	3.2578806306045203e-22	1.744700370408721e-19
STAT3	NFIA	0.033237695710354634	19	217	19	chr17-41302923-41303092;chr17-42252855-42253125	1.0297619886283905e-6	5.662183380377344e-5
STMN2	NFIA	0.053188041620306686	22	217	24	chr8-79959974-79960419	9.140496168342436e-4	0.016514568441154388
SYN3	NFIA	-0.0014064477374896855	21	217	18	chr22-32404098-32404280;chr22-32804907-32805025	5.466584670175971e-5	0.0017415542136868009
SYNE2	NFIA	-0.020765302015768927	37	217	32	chr14-64721370-64721719;chr14-64914215-64914360	2.4473516191315734e-7	1.5772008181038045e-5
SYT4	NFIA	-0.053592301460249486	17	217	17	chr18-43919599-43919991	3.895698748784934e-4	0.008500227579746151
TANC1	NFIA	-0.042512907037732285	25	217	28	chr2-158686240-158686488;chr2-158953909-158954221;chr2-159129465-159129692	4.702471443382055e-13	8.529550424251714e-11
TCF7L2	NFIA	0.045426517609153456	18	217	18	chr10-111887561-111887651	0.0032177989613519	0.041861256612165366
THSD4	NFIA	0.08582084716896399	31	217	29	chr15-70407277-70407698	2.657475469637359e-7	1.6990110418568943e-5
TMEM123	NFIA	-0.05170991922625167	13	217	17	chr11-103091133-103091296	1.9310795705686129e-4	0.004878146714063181
TMEM132D	NFIA	-0.0022925402605601317	39	217	38	chr12-128091317-128091659;chr12-128971806-128972156	7.247725597287678e-4	0.01386211178367712
TNIK	NFIA	0.20874601530256082	18	217	13	chr3-171088913-171089265;chr3-171459530-171459708	5.865841495612693e-11	7.786752549006311e-9
TNR	NFIA	0.05580808910492577	13	217	9	chr1-175742998-175743225	8.570457648885571e-4	0.01573937249269797
TOP2A	NFIA	-0.09160967317336453	25	217	22	chr17-40314310-40314545;chr17-41302923-41303092	9.683998937290297e-5	0.002777039255467071
TPST1	NFIA	-0.0671131086924625	25	217	27	chr7-67130742-67130910	9.138261672468268e-5	0.0026493998873174003
TRPS1	NFIA	0.0675569151496345	15	217	14	chr8-115419171-115419887	8.625609905824007e-4	0.01581272362069223
TUBA1B	NFIA	0.04423308931942386	15	217	11	chr12-49227738-49227925	0.0010872757372280884	0.01888020604239799
TUBB4B	NFIA	0.04243952442006641	7	217	6	chr9-136309043-136309389	0.0020753441288611273	0.030557926279801945
UTRN	NFIA	-0.08531490926209855	12	217	14	chr6-143286199-143286595	5.724443670278249e-5	0.001811411522669827
VAT1L	NFIA	0.0978615109099779	29	217	29	chr16-77870403-77870556	1.7059027139012135e-7	1.1435881377411538e-5
VCAN	NFIA	-0.07183650604205055	7	217	6	chr5-84614916-84615175	3.0681899573263244e-5	0.00107363780009845
VIM	NFIA	-0.05832427855572382	11	217	16	chr10-17275032-17275118	0.0019407263369601107	0.029081987544328843
WDR76	NFIA	-0.04945385692561858	6	217	7	chr15-43225462-43225763	0.0031060406647848682	0.040817843269448095
WWTR1	NFIA	0.00966130242953707	21	217	22	chr3-149547945-149548193;chr3-150349728-150350078	7.562738451383996e-4	0.0143361224385623
ZBTB20	NFIA	-0.037325149589476324	32	217	25	chr3-116067326-116067572;chr3-116161698-116161728	3.079385674671114e-6	1.4782415656068611e-4
ZFP36L2	NFIA	0.06871805788047672	8	217	11	chr2-43898344-43898827	3.3031108600273694e-5	0.0011402613948052816
ZFPM2	NFIA	0.061094584159448684	18	217	14	chr8-105661580-105662119	9.099970384949892e-5	0.0026402004920553454
ZNF367	NFIA	0.050736469208810045	12	217	12	chr9-95981711-95982362	2.831809794882117e-4	0.006609651829442641
ZNF385B	NFIA	-0.059562755850497515	14	217	12	chr2-179219042-179219333	6.159182377383323e-5	0.0019247615751998095
ZNF536	NFIA	-0.06548261968846905	12	217	11	chr19-30682662-30683194	8.995559139160012e-4	0.016318309031261122
ABHD3	NFIB	0.0468080991742513	7	120	8	chr18-22346430-22346678	0.0020950947407736412	0.030766720755318895
ADAMTS1	NFIB	0.07866427681836058	10	120	11	chr21-25837526-25837876	2.984474071930546e-7	1.883280692925886e-5
ADAMTS3	NFIB	-0.04599350919578152	12	120	13	chr4-71713622-71713917	4.617411200951321e-5	0.0015120652885328735
APOO	NFIB	-0.04061982796980395	27	120	25	chrX-24464994-24465220	0.002601116269040903	0.0359752757807302
ARHGAP20	NFIB	0.04555791812427112	15	120	13	chr11-111797084-111797433	0.002240631672622487	0.03228953475525802
ARPP21	NFIB	0.038532016314308457	37	120	34	chr3-35664596-35664958	0.0015779611382786738	0.024907311052433018
ATF7IP2	NFIB	-0.056581391932082045	11	120	10	chr16-10828901-10829251	0.003064862169295686	0.0404242648531583
ATP10B	NFIB	0.05942592273705902	22	120	23	chr5-160556268-160556695	0.0011598426514130731	0.019841860590097692
BCL6	NFIB	0.048836913822726535	14	120	14	chr3-188287686-188287770	2.293716803324566e-4	0.005584417340782169
BMP2K	NFIB	0.04410981741395848	18	120	17	chr4-79622955-79623227	0.0028691918018292216	0.03858131391563247
BMPR1B	NFIB	-0.04106947345380999	25	120	29	chr4-95190729-95191014;chr4-96175892-96176070	4.7744849967872993e-8	3.6310061521193693e-6
CA10	NFIB	-0.023081374739427674	8	120	5	chr17-51086285-51086486;chr17-51500335-51500484;chr17-51653917-51654080;chr17-52419293-52419647	6.240744525878371e-10	6.867012990213588e-8
CAST	NFIB	-0.07232210593869812	11	120	11	chr5-96088775-96089086;chr5-97560237-97560771;chr5-97629296-97629626	2.3665046678243853e-4	0.005727474008758923
CCSER1	NFIB	-0.06783268066569204	33	120	33	chr4-91064474-91064821	5.004335951639706e-8	3.7874029935985733e-6
CDH8	NFIB	-0.0555956497535106	12	120	8	chr16-62035448-62035631	3.669066292943157e-6	1.7239871666916668e-4
CFL1	NFIB	-0.04970418870908039	16	120	11	chr11-66882758-66883075	0.003237292685026237	0.04202944999055356
CNTNAP4	NFIB	-0.08534966846184648	12	120	10	chr16-75385546-75385831;chr16-76899983-76900099	9.628178230174287e-25	6.442188897049394e-22
COL27A1	NFIB	-0.05692799155580346	10	120	10	chr9-113844479-113844730	0.0010607978320075723	0.018535831604628312
COL4A5	NFIB	0.18496242983032438	24	120	29	chrX-107716546-107716647;chrX-107850218-107850738;chrX-108439498-108439843	2.176446516272515e-15	5.411149330704367e-13
COL4A6	NFIB	0.06552153488425835	24	120	26	chrX-107850218-107850738	4.5760900363970455e-7	2.771530428623272e-5
CREB5	NFIB	0.05777837133732604	22	120	25	chr7-29289141-29289579	5.299554477559991e-5	0.0017000700384738343
CREM	NFIB	-0.06633459730147453	19	120	19	chr10-35386806-35387027	6.925726905521951e-5	0.0021160993577175754
CRY1	NFIB	0.05576218771963184	21	120	22	chr12-107761646-107761851	5.00160373606591e-5	0.0016186830841135181
CSRNP3	NFIB	-0.042060029201935	14	120	15	chr2-165646340-165646862	0.001465216604678327	0.02354191566118172
CTNNAL1	NFIB	-0.11375575007402475	10	120	13	chr9-109913217-109913405	3.639747711783359e-5	0.0012382615132032057
CUX2	NFIB	-0.048067139354636176	28	120	21	chr12-111248237-111248545	0.0012755193685321112	0.021275524095322736
DACH1	NFIB	-0.05020305870620309	33	120	34	chr13-72458804-72458852	2.815332732317101e-4	0.006580244584852341
DCC	NFIB	0.0379722203620959	36	120	29	chr18-53140219-53140377	0.0015347957847882438	0.02438997092502541
DCX	NFIB	0.062336418969666914	16	120	17	chrX-111352510-111352667	1.919443309855941e-4	0.004857085287310442
DYNC1I1	NFIB	0.05389811378830019	13	120	13	chr7-95772808-95773052	1.3497762530128625e-4	0.0036450081369239344
EDIL3	NFIB	-0.03823685526745229	7	120	5	chr5-82894808-82894913	0.00182273604576346	0.027747866230604684
EEPD1	NFIB	-0.06404990202227911	24	120	24	chr7-35979251-35979496	0.0039308325834218885	0.048249432673498266
EGF	NFIB	-0.03730372647406296	17	120	29	chr4-110042772-110042823	0.001743273503756284	0.02684575517780617
ETV1	NFIB	0.03511909657121958	17	120	24	chr7-14018904-14019027	0.00337949037144734	0.04337579818348755
EVA1C	NFIB	-0.07493875043026209	26	120	32	chr21-32413014-32413078	7.348808939678386e-7	4.202367012216818e-5
FBXL7	NFIB	0.04179835330972535	35	120	25	chr5-14557486-14557816;chr5-15009444-15009644;chr5-15737893-15738240	7.423657474757943e-5	0.0022396594988374906
FGF13	NFIB	0.06760445230087385	21	120	19	chrX-139423094-139423469	2.4182482199476342e-5	8.779434734850483e-4
FIGN	NFIB	0.09405265603192935	18	120	14	chr2-163469496-163469983	7.138727987152466e-9	6.406206711376165e-7
FLRT2	NFIB	-0.05238605159099205	25	120	32	chr14-84854879-84855159	4.163110738414279e-6	1.924994523808139e-4
FOXN3	NFIB	-0.04444770691169058	10	120	10	chr14-89660262-89660508	7.521669814567706e-4	0.01427556373848253
FOXP2	NFIB	0.11883732032384849	11	120	10	chr7-114173473-114173694	1.2051737923392726e-21	6.150097926884958e-19
FTH1	NFIB	-0.0570853579619076	6	120	6	chr11-62545688-62545893	8.937744097334566e-5	0.002603860931614618
GABRG3	NFIB	0.017661674048572877	16	120	11	chr15-27029144-27029315;chr15-27601650-27601847	1.6984988614241345e-6	8.769247512363718e-5
GLI3	NFIB	-0.052357743238385754	40	120	42	chr7-42027890-42028115	8.010007200305241e-4	0.014971394919076262
GRIN2A	NFIB	-0.05985783225462873	24	120	18	chr16-10828901-10829251	4.020234072278096e-4	0.0087072100247579335
GRIP2	NFIB	-0.01946464338107113	8	120	9	chr3-13783556-13783700;chr3-15309697-15309949	3.501531768369682e-6	1.6549437648188852e-4
GRM7	NFIB	0.04279952927300095	17	120	12	chr3-5784810-5784903	4.981499001864671e-4	0.01031110628139657
HAP1	NFIB	-0.05102745961556028	17	120	21	chr17-41906861-41906990	4.0596857081833074e-4	0.008771622377996202
HELB	NFIB	-0.04904920803789777	15	120	17	chr12-66648353-66648554	0.001051144182649188	0.018399105499934742
HES1	NFIB	0.02189638828257434	17	120	15	chr3-193805496-193805837;chr3-194906237-194906577	4.511273805236218e-5	0.001484210135712439
HS6ST2	NFIB	-0.04817450814952163	20	120	21	chrX-132848396-132848569	0.0010410813437014795	0.018276343244875346
HUNK	NFIB	0.03883303251354871	13	120	14	chr21-31838675-31838930	0.003641939055941192	0.04565349088486344
IGSF21	NFIB	0.058014291219519065	6	120	7	chr1-18932492-18932765	6.265926158397689e-4	0.012352500101889879
IL6R	NFIB	-0.08954846040237395	20	120	19	chr1-154744452-154744737	8.780771575130288e-5	0.002566357693503269
IL6ST	NFIB	-0.04972330137852396	21	120	22	chr5-56525176-56525447	7.392115698580035e-4	0.01408311060290535
IQGAP2	NFIB	-0.04255260626590389	28	120	34	chr5-75951174-75951512	3.8833823324053096e-4	0.008479264934619422
ITGA6	NFIB	-0.05989571092641647	13	120	17	chr2-173590322-173590889	9.534787749206983e-4	0.017071984423669754
JPH1	NFIB	-0.06274448356858034	17	120	17	chr8-74257104-74257159	2.5030550240916905e-4	0.005994096486749879
KIRREL3	NFIB	0.04593825199464004	12	120	7	chr11-127902363-127902498	0.0012169676814234	0.020534746367714154
KLHL29	NFIB	-0.04778515578035993	25	120	20	chr2-23107376-23107620	0.003715219319710143	0.046326266898786425
LDLRAD4	NFIB	0.03622192482423537	15	120	13	chr18-12470729-12470851	0.002926673313377434	0.03912927076013524
LHFPL3	NFIB	-0.07811877604557915	34	120	15	chr7-104230610-104230952;chr7-104482610-104482954;chr7-105854033-105854401	5.009756818574192e-7	3.0019110789707806e-5
LRFN2	NFIB	0.09567354022128569	11	120	7	chr6-40606618-40606665	2.329293781198629e-8	1.8930720289262603e-6
LRRC3B	NFIB	0.06793468431817293	21	120	26	chr3-25820435-25820716	1.5122684470392175e-6	7.928560160302805e-5
LRRC4C	NFIB	0.05484229388897404	16	120	17	chr11-40329144-40329552	4.568129922735495e-4	0.009616594558966905
LRRC7	NFIB	0.03783502845808967	34	120	38	chr1-69567801-69568260	4.7688716133556503e-4	0.009946271618289303
LSM7	NFIB	0.0448256940966258	8	120	8	chr19-2165207-2165480	0.0040451324429430485	0.04922981758630551
MAGI1	NFIB	0.0015483807632422353	33	120	32	chr3-65685674-65685955;chr3-65871360-65871600	0.0017684536061327687	0.027129707891925696
MAMDC2	NFIB	0.06780368875997263	22	120	32	chr9-69590258-69590617	1.254767973585484e-5	5.032112620718892e-4
MAN2A1	NFIB	-0.10278838773691738	18	120	16	chr5-109484995-109485294;chr5-110355067-110355622	1.5742444482926801e-4	0.004133950952172696
MAP3K14	NFIB	0.04572349138840304	32	120	33	chr17-44350801-44350910;chr17-45073655-45073997;chr17-45784816-45784913	3.2740799420848615e-4	0.007410768322686948
MCTP1	NFIB	0.05196879221182464	12	120	9	chr5-94811010-94811627	0.0013681609809932389	0.0223742970528874
MEIS2	NFIB	-0.004293196665577127	12	120	10	chr15-36844515-36844887;chr15-37904039-37904715	2.848134243831091e-5	0.0010095519506037249
MOB3B	NFIB	0.13099956089437712	40	120	36	chr9-26524210-26524770;chr9-26597767-26598035;chr9-26956543-26956703;chr9-27304631-27304954	1.6581459470780608e-7	1.1160887260033905e-5
NEGR1	NFIB	0.04661400730492228	17	120	13	chr1-72969478-72969761	0.0018105542436297809	0.02761913922279178
NHS	NFIB	0.005014373401508558	20	120	20	chrX-17187257-17187460;chrX-17459057-17459423	4.0590721791958074e-5	0.0013584412999378245
NOTCH2	NFIB	0.08240227113103261	16	120	21	chr1-119114998-119115120	3.1417638371431545e-13	5.830062287779019e-11
NRG1	NFIB	0.09970445027828272	41	120	36	chr8-31665714-31666089;chr8-33597808-33598012	1.2238394650061882e-4	0.0033662696193939843
NWD2	NFIB	-0.09044814765185977	15	120	10	chr4-37219288-37219429	1.026274408884961e-9	1.0872178948431916e-7
NYAP2	NFIB	-0.0558195415484941	14	120	11	chr2-226295757-226295932	5.5332486466099064e-5	0.001760204191150248
PEBP1	NFIB	-0.05146034830375731	15	120	14	chr12-117050094-117050366	6.802903844132333e-5	0.0020865744597709465
PLCE1	NFIB	0.05318090261304576	16	120	21	chr10-94025846-94026192	1.1749756411341618e-4	0.0032525441072236835
PLCL1	NFIB	-0.0334053591862182	13	120	9	chr2-197972052-197972343	0.0030959102728425275	0.040721281507144734
PLEKHA7	NFIB	0.032615112859593384	30	120	30	chr11-15708039-15708387	0.0010241481560115044	0.018052036639683387
PLEKHG1	NFIB	-0.05752712088404399	12	120	12	chr6-150492981-150493282	0.002660044740003987	0.03654522786435328
PLXNA2	NFIB	-0.04745849127163342	19	120	18	chr1-208788205-208788682	0.0029028758147475477	0.03891268146265522
POLA1	NFIB	-0.04427615568353088	19	120	17	chrX-24117010-24117645	0.001457816892148821	0.023457811056175105
POU6F2	NFIB	-0.05089129450383715	20	120	20	chr7-39353651-39354117	5.417773446166912e-4	0.011022191261380597
PROS1	NFIB	-0.057214255407915186	10	120	11	chr3-94225349-94225598	9.055018618016533e-4	0.016404323072281676
QKI	NFIB	0.04069387151708223	33	120	26	chr6-162706155-162706501	0.002017387611989791	0.029921962743334262
RAB3GAP2	NFIB	0.05120928957693767	22	120	26	chr1-221284017-221284365	1.3206428689663908e-4	0.0035832391616176327
RASGRP1	NFIB	0.08811185893471267	19	120	19	chr15-37904039-37904715	2.903644016264456e-12	4.681897440993329e-10
RFX4	NFIB	0.040827113136714804	39	120	41	chr12-107761646-107761851	0.0011152688634788583	0.019255904759629766
RIPOR2	NFIB	-0.0582835824034684	11	120	13	chr6-24720122-24720467	9.714225639974623e-5	0.002784573339294242
ROBO2	NFIB	0.05330781740750979	28	120	16	chr3-75619536-75619848	1.1434233070305906e-4	0.0031808306474170166
RORB	NFIB	0.06136981165533526	8	120	5	chr9-73577953-73578162	8.485502434869787e-6	3.5830927610230407e-4
SIPA1L1	NFIB	-0.01063597460200296	24	120	21	chr14-71515050-71515249;chr14-71692528-71692822	5.393157492696074e-4	0.01098321670125475
SLA	NFIB	0.037047001463978234	14	120	12	chr8-133908994-133909205	0.0027555153304242297	0.037460896480252144
SLC1A3	NFIB	-0.13396439206328656	44	120	43	chr5-36662332-36662717;chr5-37735979-37736364	5.125768435515221e-6	2.3050410450196085e-4
SNTG1	NFIB	-0.005179193039946885	16	120	17	chr8-49941519-49941810;chr8-49963149-49963476	9.728542292457329e-5	0.0027878261224438504
SOX6	NFIB	-0.04658452954682809	43	120	35	chr11-15565929-15566192	0.003951842102634833	0.04841449144918914
SPOCK1	NFIB	-0.06768508007845163	19	120	18	chr5-137091436-137091786	9.295453341156803e-5	0.002685024868406952
SPRED1	NFIB	0.07724299351966972	14	120	12	chr15-38226898-38227224	7.1748813899877444e-6	3.0955618605385933e-4
SRP14	NFIB	0.0437042708236303	12	120	12	chr15-40108893-40109216	0.0022790120407901984	0.032700433056753825
STAT1	NFIB	0.04124266420788842	10	120	11	chr2-190684657-190684800	0.0027626942441574534	0.03753187082887451
SYNE2	NFIB	-0.04100759985060996	37	120	32	chr14-64762268-64762563;chr14-65229957-65230265	8.721055401985397e-7	4.8849355660872274e-5
SYT4	NFIB	0.04907168401953451	17	120	17	chr18-43582130-43582177	1.0794422880346826e-4	0.0030335400184035603
SYTL2	NFIB	-0.06913502843132872	10	120	11	chr11-84655755-84656077	0.0017174923414783568	0.026531418572582306
TBC1D1	NFIB	0.04920724623255078	21	120	17	chr4-38319826-38320170	0.0029550229866324236	0.039392382050280984
TCF7L2	NFIB	0.048162656900029306	18	120	18	chr10-113148252-113148742	0.00129166763437523	0.02147620445798362
TMEM132B	NFIB	0.12305518561737235	33	120	28	chr12-124423224-124423523;chr12-124674312-124674661	4.471003838241164e-5	0.0014725091443869441
TMEM132D	NFIB	0.021885744487485634	39	120	38	chr12-130686508-130686857;chr12-130714833-130715094	5.430237860745066e-7	3.216916304928029e-5
TMSB10	NFIB	-0.06269834486681149	11	120	12	chr2-85437538-85437885	8.395817816564735e-4	0.015512930763330185
TSHZ2	NFIB	-0.0400425578915875	10	120	5	chr20-53100524-53100963;chr20-53345961-53346392;chr20-53409070-53409483;chr20-53750901-53751234	8.358860629428822e-72	5.742945001716597e-68
TUBB2A	NFIB	0.04160427880906024	10	120	7	chr6-2875883-2876225	0.001641554875525123	0.025646609457154385
TXNRD1	NFIB	-0.07570466418525093	19	120	19	chr12-103680678-103681027	3.472834448824099e-7	2.1604742400381193e-5
VIM	NFIB	0.035372128887118846	11	120	16	chr10-16182708-16183048	0.004079551334755754	0.04953527373970207
WWTR1	NFIB	0.04763890195916028	21	120	22	chr3-150171199-150171436	0.0023182449724659733	0.0331015017383384
ZFPM2	NFIB	0.05695492732918215	18	120	14	chr8-104972547-104972794	2.4621458282632493e-4	0.005919278470286548
ZNF385B	NFIB	-0.06584752376262137	14	120	12	chr2-178955642-178955771	3.772720996992752e-7	2.3188692508027236e-5
ARPP21	NFIC	0.0441244567673239	37	30	34	chr3-34948508-34948860	0.0018889649867775524	0.02848819719056477
BLM	NFIC	0.06908010036145153	12	30	10	chr15-90301206-90301463	4.779436243512083e-7	2.876750844946407e-5
BRCA1	NFIC	-0.05170627397891833	15	30	12	chr17-42536013-42536240	0.002520412362293676	0.03514932444893859
C21orf58	NFIC	0.06991773841435424	12	30	11	chr21-45248758-45249089	1.3997196185538352e-7	9.598028708627794e-6
CBX5	NFIC	0.07638776509601672	9	30	9	chr12-54371856-54372125	1.0346992943966986e-7	7.288433214268718e-6
CDCA5	NFIC	0.049864661915812944	7	30	7	chr11-64722781-64722949	0.002522275803725421	0.0351628165471352
CDCA7	NFIC	-0.05266496270836994	11	30	14	chr2-173965703-173965996	3.474149030099416e-5	0.001189393583238581
DIAPH3	NFIC	0.07120513169917825	32	30	32	chr13-58619309-58619641;chr13-60047883-60048210	6.979278045564184e-4	0.01344465543533641
DLX2	NFIC	-0.03558952017967587	13	30	12	chr2-171159380-171159587	0.0022795559799117914	0.032706571791440556
E2F2	NFIC	-0.142073992001446	11	30	12	chr1-22500527-22500820;chr1-23198462-23198798;chr1-23446761-23447090	2.500062446461711e-5	9.033383665261664e-4
ESCO2	NFIC	0.053751719039967547	22	30	17	chr8-27049373-27049680	1.104884753086921e-4	0.0030919430369268303
FANCD2	NFIC	-0.044414357523322796	11	30	10	chr3-10485415-10485759	0.0014549128071335712	0.02342446208513121
FANCI	NFIC	0.05004570952263399	16	30	13	chr15-90301206-90301463	4.587202279326724e-4	0.00964809236215594
FOXM1	NFIC	0.054084292930528424	10	30	12	chr12-3931707-3932028	1.5651441977607183e-4	0.004115040779048131
GMNN	NFIC	0.046522438309881106	7	30	7	chr6-24836127-24836467	2.3963376183615707e-4	0.005787741950752558
MAMDC2	NFIC	-0.0356813977688066	22	30	32	chr9-70049257-70049494	0.0018290692384361434	0.027820922464522304
MELK	NFIC	0.07706239847219976	20	30	18	chr9-36074885-36075159	1.711704960301698e-10	2.0846094693790976e-8
MYBL2	NFIC	0.03259228801567158	13	30	11	chr20-43457217-43457399;chr20-44018270-44018917	9.563084219478691e-8	6.794010577011229e-6
NFIA	NFIC	-0.017592962105122303	39	30	32	chr1-59972359-59972913;chr1-60935139-60935236	2.8724597018789404e-4	0.006689546909950644
POU3F2	NFIC	0.04925764190736517	11	30	13	chr6-98824739-98824856	0.0024852987944971546	0.034824842930005644
PRRX1	NFIC	0.0617467420759269	22	30	20	chr1-170145902-170146000	2.946493644210275e-8	2.3373635444595676e-6
RAD51AP1	NFIC	0.05730340121791162	9	30	9	chr12-3931707-3932028	6.859803665974729e-6	2.9751163890198945e-4
SLC47A1	NFIC	0.05735441598031245	16	30	13	chr17-20074055-20074214	1.8522802846020262e-5	6.99328284907579e-4
SMC2	NFIC	0.001562724680093587	11	30	13	chr9-104483391-104483541;chr9-105064558-105064907	2.2983772475199327e-4	0.005591897450802296
SPC24	NFIC	0.04303938898485672	7	30	6	chr19-11142503-11142850	0.003224942583541	0.04192127717386545
TK1	NFIC	0.0642973313142005	12	30	9	chr17-78759364-78759507	3.739772673377204e-5	0.0012676974300404628
TYMS	NFIC	-0.05313196049283973	11	30	13	chr18-596597-596625	0.0030193556634687427	0.04001951029427702
XRCC2	NFIC	0.040151693702868335	9	30	13	chr7-152522575-152522984	0.0012196815700193453	0.020565790821186963
ZEB1	NFIC	-0.0549081009527891	29	30	34	chr10-31708087-31708276	9.61333504584442e-4	0.017176077312342476
ZNF367	NFIC	6.433955206685202e-4	12	30	12	chr9-96116412-96116656;chr9-97051851-97052182	0.001044331607766287	0.01831664052370834
ADRA1B	NFIL3	0.036119709269058414	13	13	14	chr5-159947556-159948097	0.0027481910300456384	0.03739168422055605
AGBL1	NFIL3	-0.03630176784029472	38	13	36	chr15-85959603-85959928	0.0012260053922158749	0.020641531225467084
ARID5B	NFIL3	0.0461417763628364	10	13	9	chr10-62157356-62157822	2.6338356426094543e-4	0.00624726475384521
BCL6	NFIL3	-0.047792794760352385	14	13	14	chr3-187841557-187841940	8.336112577932635e-4	0.015426353646550019
BMPR1B	NFIL3	0.03884907425264922	25	13	29	chr4-94890000-94890363	6.946092913831898e-4	0.01339892428197841
GAB1	NFIL3	0.03341761988523777	19	13	23	chr4-143286109-143286250	8.757666186218018e-4	0.015991099941633197
GRIN2A	NFIL3	0.03510093584499422	24	13	18	chr16-11104999-11105343	0.0035046306579745844	0.044455325349883404
HOPX	NFIL3	0.037576914799841654	25	13	27	chr4-56689244-56689591	0.0017811551009147273	0.027282957062352883
NFE2L2	NFIL3	0.04784571093091295	14	13	15	chr2-177275132-177275312	0.003019683663974078	0.04001951029427702
PDLIM5	NFIL3	0.07637938111961563	8	13	12	chr4-94654126-94654392	1.5273839559017197e-13	2.9672330106065893e-11
PRELID2	NFIL3	0.041651916757417994	18	13	19	chr5-146001850-146002066	0.001353037965357671	0.022192272354071972
SASH1	NFIL3	-0.055587862034851075	29	13	25	chr6-148471811-148472159	2.864026931764694e-4	0.006673568917270218
SLCO1C1	NFIL3	-0.0771529350208521	21	13	33	chr12-19915376-19915730;chr12-20798601-20798915	0.001034403301260467	0.018183811663777832
ACTG1	NFIX	0.0628864468906925	14	6	14	chr17-80760573-80760922	1.5653941665317865e-4	0.004115313884930835
DDAH2	NFIX	-0.04364311676306889	11	6	10	chr6-30886099-30886394	0.003946837993976697	0.04837680538233295
HIP1	NFIX	0.04385788203266545	5	6	5	chr7-75688307-75688770	0.0021083067352944585	0.0309059598389413
SET	NFIX	-0.048260524628290453	4	6	4	chr9-128558461-128558810	0.002332638118954427	0.03325473163698476
SNRPD3	NFIX	0.018842863133061598	14	6	13	chr22-24270405-24270570;chr22-25283304-25283561	1.617337119522923e-5	6.246917498949845e-4
TP53I11	NFIX	-0.04217800814206984	7	6	8	chr11-45021823-45022165	0.0022936516960616153	0.032832547531745
CALU	NFKB2	0.03125937764753724	14	3	12	chr7-128833341-128833924	0.003995864409666521	0.04879690133341343
SAMD4A	NFKB2	0.033252570388649136	47	3	48	chr14-55446161-55446408	1.0196940048009102e-4	0.0028943732790444217
WHRN	NFKB2	0.03966795003619852	8	3	10	chr9-114038268-114038674	2.1843043786223744e-4	0.00538694362120589
CREB5	NFYA	0.04445500713129743	22	3	25	chr7-29563671-29563834	0.0024096025965866514	0.03406579450100346
CTNNA2	NFYA	0.049048619752357865	24	3	29	chr2-78263777-78263862	0.0025103512075156263	0.035059039744426215
FRMD4B	NFYA	0.03622757478799483	22	3	16	chr3-70606067-70606465	0.0035387697038450146	0.0447533464072956
PLEKHA7	NFYB	-0.031175604815889685	30	2	30	chr11-17276483-17276730	0.001071294256725749	0.018668288226234224
TUBB	NFYB	0.0470101477379875	21	2	21	chr6-30597352-30597619	9.572365078080236e-4	0.017123512534733102
APOO	NHLH1	-0.11560262523756909	27	83	25	chrX-24426407-24426547	1.3125320192421995e-6	7.018358855359437e-5
ATP5ME	NHLH1	-0.09511101389703472	9	83	7	chr4-681380-681540	1.1057474731150042e-5	4.5126607378598885e-4
BAIAP2L1	NHLH1	-0.045654104961329385	38	83	32	chr7-98280812-98281076	9.931289718132743e-6	4.111013961353141e-4
BEX1	NHLH1	-0.1890707262817214	8	83	8	chrX-102951392-102951711;chrX-104105714-104105915	2.6014082207565864e-8	2.088008347097243e-6
CADM2	NHLH1	0.06628644180032035	18	83	17	chr3-84108495-84109001	0.0011410517724016853	0.019592982247353292
CBX1	NHLH1	0.044423171179012386	12	83	11	chr17-47253941-47254111;chr17-48492508-48492832;chr17-48618565-48618864	2.3847767673012378e-4	0.005764762443843522
CBX3	NHLH1	-0.06876979647870718	11	83	9	chr7-25753353-25753706	0.0027404653326218095	0.037318845887360994
CCND2	NHLH1	-0.11212307360366862	12	83	10	chr12-3881550-3881891	3.556117259212566e-4	0.007902513969293055
CHCHD3	NHLH1	-0.05475330094001797	8	83	9	chr7-132576189-132576341	0.002197405137310813	0.031829436577831174
CHD1L	NHLH1	-0.07560971351133368	13	83	10	chr1-147351385-147351747	0.003257328322998249	0.0422156344745975
CHD7	NHLH1	-0.04227182626791945	22	83	19	chr8-61714641-61714885;chr8-61756469-61756703	0.0025318878708086145	0.03526889003699331
CHTF8	NHLH1	-0.05958433093028319	4	83	5	chr16-68084574-68084750	2.429271611944006e-5	8.812265061388276e-4
CORO2B	NHLH1	-0.114016468693482	13	83	9	chr15-68614687-68615034	0.003786247466149724	0.046947024207860955
CRB1	NHLH1	0.03204692527069996	15	83	15	chr1-197201005-197201616;chr1-197595334-197595577	7.532616532493867e-5	0.002267431877578753
CUEDC2	NHLH1	0.08608514457046332	6	83	6	chr10-103276951-103277137	0.0013001345125438428	0.02158209960284287
DDAH2	NHLH1	-0.06684066054772704	11	83	10	chr6-30886403-30886637	1.3736446730620616e-4	0.003698546816620648
DHFR	NHLH1	-0.20783327643366015	27	83	24	chr5-80569377-80569850;chr5-80860890-80861217	1.6199764023616526e-7	1.094581800866524e-5
DPP6	NHLH1	0.07588333118452482	17	83	13	chr7-155356752-155356984	0.0018933242022550322	0.028540188073699367
DRAXIN	NHLH1	-0.10052317111887399	9	83	9	chr1-11681439-11681595	1.3084786133276275e-4	0.0035546855105435377
ELAVL4	NHLH1	-0.1739023004596818	14	83	11	chr1-50252291-50252540;chr1-51236114-51236272	2.3872814320411014e-6	1.1830987096967943e-4
ETV1	NHLH1	0.10839461068725961	17	83	24	chr7-13920143-13920627	2.814855399101678e-4	0.006579674859953129
FABP5	NHLH1	-0.11801767836370393	24	83	17	chr8-81997921-81998118	7.595064995999749e-6	3.2554075756591135e-4
FTH1	NHLH1	-0.06378528559296082	6	83	6	chr11-61890570-61890920	0.0014279462082091889	0.023091920741170353
FUT9	NHLH1	-0.06225864633234724	17	83	14	chr6-95682550-95682873	0.001056047689291131	0.018465429770106685
GAPDH	NHLH1	-0.0924242802968452	10	83	11	chr12-6617700-6618050	4.474655292388946e-6	2.0502043742892686e-4
GGACT	NHLH1	-0.096310382281809	8	83	8	chr13-100100171-100100517	1.4215930427757506e-5	5.603813940939003e-4
GNG3	NHLH1	-0.12901040830391897	3	83	3	chr11-62652734-62652964	3.7052979252707494e-11	5.05201051582535e-9
GPR39	NHLH1	-0.08438940343042967	17	83	15	chr2-131672975-131673191	0.0022724222284547665	0.032627484455549374
HECW1	NHLH1	-0.07875355651037573	19	83	15	chr7-44124135-44124309	3.9061031355013107e-4	0.008518310693190092
HMGB3	NHLH1	-0.1268647471611506	17	83	12	chrX-150362887-150362963;chrX-150693748-150693967;chrX-150982689-150982841	2.9290501015505744e-5	0.0010340695865469123
HUNK	NHLH1	-0.09663974696828705	13	83	14	chr21-31520997-31521037	4.616201056022308e-6	2.1061510778602592e-4
INSM1	NHLH1	-0.09797304570201062	11	83	8	chr20-21125257-21125584	6.581157503845952e-16	1.748911563451289e-13
JPT1	NHLH1	-0.06652724356102412	13	83	13	chr17-75764598-75764915	0.0030216260230334297	0.0400404596656847
KAZN	NHLH1	0.07414971553310913	33	83	20	chr1-14507323-14507459;chr1-15815522-15815805	1.788508763852784e-4	0.004584630391206577
LDHB	NHLH1	-0.049301747785661904	6	83	8	chr12-21501949-21502142	4.960936414114266e-5	0.0016088489275752332
LRRTM4	NHLH1	0.05322738055284609	15	83	13	chr2-77007774-77007966	0.002879125278117513	0.03869004864005927
LSM7	NHLH1	-0.0690168428036403	8	83	8	chr19-2308189-2308398	0.003893160954662036	0.04791601509042126
MAMDC2	NHLH1	-0.04756485538195869	22	83	32	chr9-69590258-69590617;chr9-70420574-70421027	5.465090095038445e-8	4.100855697579594e-6
MECOM	NHLH1	-0.06756434700001598	33	83	24	chr3-170356852-170357201	0.001835042618912977	0.02787946471719953
MEF2C	NHLH1	0.06970152641126942	35	83	31	chr5-88660966-88661316	4.0554692448167216e-4	0.008764654991348951
MEX3A	NHLH1	-0.1590507732221158	3	83	4	chr1-156123648-156123997	3.248042097187459e-7	2.034106221335561e-5
MLLT11	NHLH1	0.0519674616975112	17	83	14	chr1-150021271-150021586	4.1496662663032944e-5	0.0013825186168598168
NACA2	NHLH1	-0.05604608437404229	22	83	20	chr17-60677296-60677452	3.8573207766226056e-5	0.0013011240445058336
NCL	NHLH1	-0.04990740318130784	9	83	10	chr2-231604650-231605004	0.0015842772367639637	0.024983949861862177
NDUFS5	NHLH1	0.09184416014104746	7	83	6	chr1-38047615-38047734	0.0012062342344970607	0.020419895519699145
NEUROD6	NHLH1	-0.08155569340341277	17	83	16	chr7-30469367-30469634	9.406586862915245e-4	0.016898178912876705
PARK7	NHLH1	-0.11126357914639062	7	83	5	chr1-7668516-7668905;chr1-7975340-7975581;chr1-8412199-8412483	1.269251131846279e-4	0.003462476770576974
PDE1C	NHLH1	-0.07081048506727272	17	83	13	chr7-32942824-32943007	3.113836652302235e-4	0.007132351980704314
PEBP1	NHLH1	-0.11418732392516064	15	83	14	chr12-118680350-118680606	6.834091206487543e-7	3.941636265265102e-5
PLEKHA7	NHLH1	-0.09695050565189786	30	83	30	chr11-15828296-15828709	3.7930927830643707e-4	0.008316932404930354
POU3F2	NHLH1	-0.12115746151165435	11	83	13	chr6-98641880-98642459	0.0037583227355426096	0.046705868944941886
PPP1R17	NHLH1	-0.09532168199560669	15	83	9	chr7-31602963-31603510;chr7-32728552-32728901	4.0961267552216506e-23	2.3741521516016186e-20
PRDX1	NHLH1	0.05682022086674045	8	83	10	chr1-44437086-44437465	2.7805748137044796e-8	2.217610756716916e-6
RASGRP1	NHLH1	-0.07876038181023483	19	83	19	chr15-38564032-38564378	1.3564532461179772e-4	0.003659604586715573
RFX4	NHLH1	0.0934685392302914	39	83	41	chr12-107843808-107844118	8.592787976213554e-6	3.622964294296656e-4
RGS6	NHLH1	0.05194025005068983	33	83	28	chr14-73472107-73472415	0.003074910591005481	0.04052560503071581
SH3BGRL3	NHLH1	-0.07619049380698854	7	83	7	chr1-27057820-27058170	1.7718694107438734e-5	6.737552569012441e-4
SIK3	NHLH1	-0.1443206633183563	5	83	6	chr11-117083096-117083358	6.529961840907707e-5	0.002016913323426855
SLC47A1	NHLH1	-0.21859376573667227	16	83	13	chr17-20284733-20284921	2.597272750942572e-12	4.2095843568067495e-10
SRP14	NHLH1	-0.1371101929135513	12	83	12	chr15-39172039-39172368;chr15-40769591-40769751	1.6425267411097814e-14	3.614713732056362e-12
SSTR2	NHLH1	-0.07668044114111466	20	83	12	chr17-72950324-72950582	6.327436461516963e-4	0.01244849543822261
ST18	NHLH1	-0.05393103384080006	14	83	20	chr8-52254349-52255167	3.3716050874962806e-5	0.0011602094271888923
STEAP1B	NHLH1	-0.041352817060525474	33	83	32	chr7-23597190-23597381	8.916772221599669e-4	0.01621958909403597
SUB1	NHLH1	0.052116495963033554	10	83	9	chr5-32299468-32299501	0.0010197440321849107	0.0179891868402005
TAC3	NHLH1	-0.11299705149604895	18	83	10	chr12-57078595-57078618;chr12-57487826-57487936;chr12-57888127-57888980	7.634282849527854e-8	5.545631187269642e-6
TCEAL4	NHLH1	-0.07388654300809287	15	83	13	chrX-102900413-102900571	9.057938292085635e-4	0.016406945285348088
TCEAL7	NHLH1	-0.10856773715852001	6	83	7	chrX-104105714-104105915	4.4194332337767175e-6	0.00020291933946578054
TIMM10	NHLH1	-0.16915218940965623	5	83	6	chr11-57974860-57975120	9.013513887551401e-8	6.45075387953342e-6
TMSB10	NHLH1	0.04877538963546899	11	83	12	chr2-83953693-83953985	7.467795793751064e-4	0.01419531275485348
TMSB15A	NHLH1	-0.11026022399283184	7	83	7	chrX-102900413-102900571	1.0765395056466797e-8	9.368254968971678e-7
TMSB4X	NHLH1	0.03711331490561836	16	83	16	chrX-11890763-11891109	0.0011540220862456475	0.019757884973836775
TRIR	NHLH1	-0.0691404879578929	7	83	7	chr19-12401272-12401486	0.002296046683181176	0.03285949246483287
TUBA1A	NHLH1	-0.06091357459795731	15	83	14	chr12-48789841-48789940	0.0024621393641846793	0.0345966996307269
TUBA1B	NHLH1	-0.09773169794109463	15	83	11	chr12-48789841-48789940	1.609561492672778e-8	1.3493969549731988e-6
TUBB	NHLH1	-0.10339526278249517	21	83	21	chr6-30219214-30219500	3.2911594413372996e-6	1.568674624416758e-4
TUBB2A	NHLH1	-0.05948435331374401	10	83	7	chr6-2246166-2246418;chr6-3750493-3750832	9.565967529247859e-5	0.0027499105962994486
TXNRD1	NHLH1	-0.1689191690927337	19	83	19	chr12-105053149-105053355	6.981474196303684e-16	1.85005782347769e-13
UBC	NHLH1	0.06628657336006517	7	83	7	chr12-124673982-124674294	2.7705546020252405e-4	0.006499313173255247
UQCR10	NHLH1	-0.11070763168571683	12	83	10	chr22-29778991-29779274	0.0011615019756226284	0.019859392504591088
VIM	NHLH1	0.08889944277267636	11	83	16	chr10-17286844-17287005	4.0848153126911527e-4	0.008811912698079745
XPO5	NHLH1	-0.09680414407797128	24	83	14	chr6-42452889-42453364;chr6-43489333-43489583;chr6-44128137-44128413	9.651001401226888e-5	0.002768986132319823
ZBTB18	NHLH1	-0.04579978605620064	8	83	6	chr1-244047963-244048938	6.669916497055331e-4	0.012990726530149458
ZNF90	NHLH1	-0.10197771438998353	24	83	19	chr19-19591118-19591468	5.372196688648123e-4	0.010946861148909793
CACNA2D3	NHLH2	0.08904546921673354	16	1	11	chr3-54121696-54122031	5.7370408755899696e-18	1.912505377804661e-15
EYA4	NKX2-2	-0.07589080032676818	10	1	9	chr6-134267993-134268341;chr6-134316863-134317052;chr6-134446448-134446786	4.61271579937425e-9	4.2925533978385615e-7
CCDC175	NPAS1	0.08538866044158656	33	7	30	chr14-58740754-58740805;chr14-59576288-59576617	1.081997313248628e-4	0.003038850974897718
ERI2	NPAS1	0.04006061516273346	18	7	17	chr16-19879470-19879532	0.0016145112226946014	0.025345054966609576
IL1R2	NPAS1	0.1548793454915054	16	7	8	chr2-101781809-101782142;chr2-102841313-102841543	1.4294344974357887e-24	9.385953463465905e-22
KCNQ1	NPAS1	0.21103110121619822	22	7	12	chr11-1390658-1391002;chr11-1572272-1572525;chr11-1763380-1763541;chr11-2387226-2387568;chr11-3095954-3096212	5.3075345862183984e-6	2.3765369855219533e-4
PTH2R	NPAS1	0.039197505555491625	38	7	39	chr2-207901515-207901715	6.775109124267642e-4	0.013138375941174117
SLC2A9	NPAS1	0.17709364113599696	19	7	10	chr4-8961398-8961625;chr4-9000595-9000930;chr4-9495524-9495732;chr4-10573290-10573461	2.0727314510446136e-6	1.0452340179820216e-4
SLC9B1	NPAS1	0.0480476365523374	12	7	14	chr4-102869188-102869321	5.370039977780805e-7	3.1859447374496106e-5
ABHD3	NPAS2	0.0588406747326927	7	17	8	chr18-21662822-21662927	1.108195615069958e-9	1.1674181855237713e-7
ADGRL3	NPAS2	-0.07584413937405465	25	17	22	chr4-61828967-61829242	5.301000234798352e-7	3.151717360528735e-5
AMMECR1	NPAS2	0.041056015863502715	9	17	9	chrX-110226895-110227249	2.700287839850828e-4	0.006374290468512359
CCDC175	NPAS2	-0.04042628662707747	33	17	30	chr14-59919192-59919422	0.0026222680622012377	0.0361878645131034
CNTNAP2	NPAS2	-0.04347237941593623	30	17	33	chr7-146115466-146116001	6.480980595804674e-4	0.012687129875427767
FAM189A2	NPAS2	-0.0385432820192385	11	17	11	chr9-69187157-69187479	0.0023263603960900045	0.033187099158036734
GRIP2	NPAS2	0.0471730786408011	8	17	9	chr3-14627134-14627372	1.8499230078823374e-5	6.986255692323041e-4
HAP1	NPAS2	0.048916025684035455	17	17	21	chr17-41705241-41705475	2.5747335040892744e-5	9.256881694536156e-4
LAMA3	NPAS2	0.0506578534681722	9	17	10	chr18-23619825-23619838	6.520679757970799e-5	0.0020151511585549033
LIFR	NPAS2	0.03661802490834753	18	17	20	chr5-37837209-37837372	0.0022552537111681556	0.03243388052784795
OAF	NPAS2	0.03687373308129828	15	17	14	chr11-119376024-119376179	0.002280621181049444	0.03271518971787024
RFX4	NPAS2	0.033425136590775034	39	17	41	chr12-106743301-106743611	0.0021338793738231343	0.031152758787884875
RGS20	NPAS2	0.039786772044804804	18	17	22	chr8-53619066-53619404	3.993406209820303e-4	0.008665094709939002
SOX6	NPAS2	-0.05583047873218728	43	17	35	chr11-15569812-15570023	9.255599991659425e-5	0.0026768069421463487
STK3	NPAS2	0.03103736982524912	34	17	31	chr8-98163834-98163987	0.004106408389905191	0.04977555744018217
TPST1	NPAS2	0.0407200133529636	25	17	27	chr7-67129113-67129462	2.800583928647635e-4	0.006552174954982888
XYLT1	NPAS2	-0.03967838278836268	25	17	26	chr16-17220140-17220326	0.0021472175664999597	0.03128263337509044
ADAMTS3	NPAS3	0.0686548726416098	12	172	13	chr4-72386232-72386452;chr4-72568046-72568271;chr4-73069042-73069240	6.794657287882965e-8	4.9856395192074825e-6
ADAMTS6	NPAS3	0.06598745123624095	27	172	26	chr5-65481921-65482087;chr5-66144538-66144658	7.30998502293814e-18	2.4168423487223526e-15
ADCY2	NPAS3	-0.05948205674541368	11	172	12	chr5-7868723-7868884	2.461931887064967e-4	0.005919269317747785
ADGRV1	NPAS3	0.07122252730675567	38	172	34	chr5-90598235-90598584	1.809581083626841e-4	0.004628958367661141
ADRA1B	NPAS3	0.0731335561650675	13	172	14	chr5-159698955-159699091	7.056130484897443e-4	0.01356196367556469
ANKFN1	NPAS3	0.1783107524077507	26	172	22	chr17-57186680-57186912;chr17-57478084-57478240	1.7187190762680077e-5	6.568554383174428e-4
ASTN2	NPAS3	0.03436907329441331	15	172	13	chr9-117178837-117179163	0.004035772595777227	0.0491590939456265
ATAD2	NPAS3	0.06510255459616278	12	172	13	chr8-122659272-122659609	4.674316708999545e-7	2.8220541027005278e-5
BARD1	NPAS3	-0.07391487202963888	12	172	10	chr2-214631480-214631667	1.4378674967902515e-6	7.593417607252456e-5
BCL11A	NPAS3	0.05813133885048485	14	172	13	chr2-60071128-60071262	2.082803153351142e-4	0.005186111732232681
BHLHE22	NPAS3	0.0989929824134007	10	172	8	chr8-63565586-63566251	7.848472079240364e-9	7.009626188970254e-7
BMP2K	NPAS3	0.06319523200707498	18	172	17	chr4-79757681-79757938	7.669199035649552e-5	0.0023014133124023887
CA13	NPAS3	0.07575742561583386	19	172	22	chr8-85245051-85245299	2.698563729955258e-4	0.006370754417458067
CACNA1A	NPAS3	0.14001996774240424	7	172	5	chr19-14249278-14249608	2.3154856947554784e-15	5.731539238626281e-13
CADM2	NPAS3	0.1388417884428334	18	172	17	chr3-84968175-84968661	1.6448945800745943e-14	3.6170987842405345e-12
CALU	NPAS3	0.041637035944817935	14	172	12	chr7-128725700-128725920;chr7-129825697-129825993	1.4820258640680349e-5	5.805940445154574e-4
CARMIL1	NPAS3	0.08326980683451006	22	172	22	chr6-25232504-25232840	1.5161312896486427e-6	7.945656241509324e-5
CASP3	NPAS3	0.011098155234016492	9	172	9	chr4-183588262-183588631;chr4-184453472-184453682	3.37231242134935e-5	0.0011603110858310717
CENPK	NPAS3	0.05543451196355006	7	172	7	chr5-65480326-65480844	2.2380419488019762e-4	0.005480605377362677
CEP112	NPAS3	0.0722164493981975	16	172	14	chr17-65439310-65439342	0.0020539425629326723	0.030331590068283325
CKAP2L	NPAS3	-0.05946186539160457	23	172	19	chr2-113603651-113603998	5.6902180662020485e-5	0.001802777923255826
CLMP	NPAS3	0.11744818748262945	12	172	9	chr11-123061558-123061587;chr11-123233689-123233924	3.7245485569295197e-4	0.008200469618582746
CNTN1	NPAS3	0.21811832091380567	25	172	24	chr12-41907047-41907362	1.0811015025524745e-57	4.758366910218852e-54
CNTNAP2	NPAS3	-0.07600253191447755	30	172	33	chr7-148396002-148396262	1.6909518826025766e-6	8.733484338289693e-5
CORO2B	NPAS3	0.10299159309034765	13	172	9	chr15-67760606-67760863;chr15-67840150-67840493;chr15-67945946-67946295;chr15-68229386-68229501	1.1071293010522372e-4	0.00309791648766668
CREB5	NPAS3	-0.10655985335571397	22	172	25	chr7-29289141-29289579	5.461521799242257e-11	7.294718234369613e-9
CSMD1	NPAS3	-0.17797922491323856	18	172	18	chr8-6034632-6034977	1.988462601874411e-18	6.954531652209949e-16
CTNNAL1	NPAS3	0.05302369828309379	10	172	13	chr9-109499748-109500091	0.0029505284885041425	0.03934736400732528
CUX2	NPAS3	-0.03627086383572282	28	172	21	chr12-110353912-110354103;chr12-110965655-110965870;chr12-111033339-111033574;chr12-111605971-111606187;chr12-112013186-112013347	4.036603501647046e-14	8.511009284273625e-12
DBI	NPAS3	0.06779061790082513	9	172	8	chr2-119371318-119371368	4.2482680450784495e-4	0.0090844502058616
DDAH2	NPAS3	0.057137881210314635	11	172	10	chr6-31897688-31897784	1.1359879920192887e-4	0.0031638961585120965
DGKB	NPAS3	0.13680235545967834	23	172	23	chr7-14195157-14195388;chr7-15862045-15862342	2.3251351433815007e-5	8.487485858225263e-4
DLGAP2	NPAS3	-0.06387729545145798	28	172	25	chr8-1367549-1367782;chr8-1552843-1553074;chr8-1764509-1764651	1.0523940465990643e-5	4.3233028873631386e-4
DOCK10	NPAS3	0.20247285544145796	15	172	15	chr2-224982959-224983414	9.666993763674786e-34	1.341426341521946e-30
DPF3	NPAS3	0.10802355209636882	8	172	7	chr14-72679303-72679473;chr14-73771819-73772429	2.1339749547735747e-23	1.2681843987556292e-20
DPYD	NPAS3	-0.07478626200768007	32	172	22	chr1-98133190-98133487	1.6746337721594243e-5	6.426123996167899e-4
DRAXIN	NPAS3	-0.08487438079313867	9	172	9	chr1-10727745-10727943	8.327190139653178e-5	0.00246125514015169
DSCAM	NPAS3	0.0959894449501861	39	172	31	chr21-41767090-41767300	6.058471904754887e-8	4.498183845151302e-6
E2F7	NPAS3	0.0629514310637395	13	172	13	chr12-77065916-77066199	4.273565856675136e-4	0.009118472702369483
EGFR	NPAS3	0.15328773924643707	27	172	28	chr7-55019620-55019802	6.743899346446326e-25	4.577563872049315e-22
ELAVL2	NPAS3	-0.13605133963700805	14	172	16	chr9-23431562-23431849	5.379199338817552e-14	1.1149865060717559e-11
EPHA3	NPAS3	0.10907170547012983	38	172	30	chr3-89073140-89073431	8.976098726277e-11	1.1587888406072263e-8
ERBB4	NPAS3	-0.06710020669790569	21	172	19	chr2-211367775-211368038	3.540202027343532e-7	2.1951122806128097e-5
ESRRG	NPAS3	0.1265082984969127	12	172	10	chr1-215637042-215637349;chr1-217188316-217188663	6.689393086560897e-4	0.01301606091423181
ETV1	NPAS3	0.08240297029379061	17	172	24	chr7-13991426-13991673	1.1131144851022885e-4	0.0031115730803658198
EVA1C	NPAS3	-0.09992041427500183	26	172	32	chr21-32611541-32611884	3.298559816220185e-10	3.8221773534803123e-8
F3	NPAS3	0.11128969896901313	15	172	17	chr1-94541760-94542102	1.65884031086219e-8	1.3874071471697454e-6
FAM107A	NPAS3	0.0700995232277679	18	172	16	chr3-57949886-57950175	3.4951759563948493e-4	0.007802172241515692
FANCI	NPAS3	0.09543735971997445	16	172	13	chr15-89389685-89390145	3.0854000927965937e-10	3.5973772853471544e-8
FBXL7	NPAS3	0.06019491270456043	35	172	25	chr5-15933446-15933783	0.003159819601876293	0.04130898773785017
FGF12	NPAS3	-0.05506777527343699	40	172	31	chr3-193772502-193772708	3.21873885054679e-4	0.00731316782392745
FGFR1	NPAS3	-0.01720126470494715	26	172	25	chr8-37380651-37381314;chr8-38797558-38797854	1.773155088442451e-5	6.741531338417518e-4
FGFR2	NPAS3	0.01045471037867092	10	172	9	chr10-121154868-121155243;chr10-121709015-121709561	6.361617678397297e-4	0.012504389671535375
FLRT2	NPAS3	0.06763772744265353	25	172	32	chr14-85308992-85309297	4.11408437220094e-6	1.905766200962478e-4
FOXN3	NPAS3	0.04886787670084978	10	172	10	chr14-90556241-90556393	0.0012701700008260915	0.021201362143440493
GAB1	NPAS3	0.04580661426790212	19	172	23	chr4-143381769-143381944	0.0022486739981375185	0.03236238586498532
GABRG3	NPAS3	0.0929474126112907	16	172	11	chr15-27028882-27029096;chr15-27479457-27479803	2.6509490329870494e-4	0.0062807212586075255
GALR1	NPAS3	-0.06008800226452121	6	172	7	chr18-76709702-76710042	2.4385913132417113e-4	0.005870692505942315
GEM	NPAS3	0.058469590702634446	17	172	19	chr8-93319954-93320173	0.0010634966130136441	0.018571468657852173
GLI3	NPAS3	0.0939608588245708	40	172	42	chr7-42262899-42263241	1.0617672732112182e-6	5.8245223600948015e-5
GNG12	NPAS3	0.07201512893952153	22	172	23	chr1-67618314-67618993	0.0018055135579362201	0.027561708288004125
GPC6	NPAS3	-0.002347784668604941	37	172	33	chr13-93771271-93771554;chr13-94345438-94345638	4.355612794959079e-5	0.0014402307409461476
GPR39	NPAS3	0.06668654331857173	17	172	15	chr2-131492761-131493111	1.2235198095516062e-4	0.003366083554571657
GRIP2	NPAS3	-0.06146642724042238	8	172	9	chr3-15205946-15206151	0.0011320938016466573	0.0194706025976595
GRM7	NPAS3	-0.06919979079249107	17	172	12	chr3-8278431-8278767	1.978807844971568e-6	1.0028974124685876e-4
GTSE1	NPAS3	-0.052251801427719215	33	172	24	chr22-46367856-46367937	1.0480973282802774e-5	4.3081648388044845e-4
HECW1	NPAS3	0.06932547457741636	19	172	15	chr7-43925975-43926117	4.90046112035865e-4	0.010173269164962992
HES5	NPAS3	0.14572705889665602	10	172	10	chr1-2532667-2532699	3.630810574636251e-22	1.9370511946387983e-19
HLA-E	NPAS3	-0.0508033513444027	18	172	24	chr6-30571198-30571392	6.256849516450609e-4	0.012340363283878292
HS3ST4	NPAS3	0.06578265273802437	19	172	15	chr16-25896458-25896739	1.3147926753510295e-7	9.059783481399987e-6
HUNK	NPAS3	0.12112787159559245	13	172	14	chr21-31483331-31483528	5.314925937065809e-9	4.88470305778815e-7
IGSF21	NPAS3	0.07370442005961964	6	172	7	chr1-17419617-17419815	3.2929865190714396e-6	1.569014500265957e-4
IL6ST	NPAS3	0.019474568236729814	21	172	22	chr5-54883473-54883647;chr5-56480429-56480573	4.179933461092428e-4	0.00896554828793974
IQCJ-SCHIP1	NPAS3	0.09618091707813152	45	172	36	chr3-157920655-157921286	6.004960936897994e-14	1.2337982832347161e-11
ITGA6	NPAS3	0.06634462842070134	13	172	17	chr2-172215312-172215542	1.4040638715421606e-4	0.003762827057127878
JAG1	NPAS3	0.08099466761896906	14	172	12	chr20-10666987-10667450	2.7318323771717356e-4	0.0064358105070294064
KANK1	NPAS3	0.05860390248608525	12	172	11	chr9-694551-694868	0.0027040860624632655	0.0369477106584826
KAT2B	NPAS3	0.07631009343243425	12	172	14	chr3-20700670-20701057	1.530226058924005e-4	0.0040417194424594745
KAZN	NPAS3	-0.09787391013676824	33	172	20	chr1-15684718-15684929	9.71115657308337e-7	5.375389457794959e-5
KCNB2	NPAS3	0.10696018708917443	14	172	13	chr8-72556023-72556171	3.887676684114725e-12	6.13856303334236e-10
KCNIP1	NPAS3	0.07259976901965358	13	172	12	chr5-170315236-170315522	4.584518133287637e-6	2.095769089525794e-4
KIAA1217	NPAS3	-0.04915752962187511	22	172	19	chr10-22805192-22805691	0.0025547229853552732	0.03549920667643681
KIF14	NPAS3	0.057917712547985514	26	172	17	chr1-200184223-200184482	1.4682196302202372e-5	5.762613733269313e-4
KIF18B	NPAS3	-0.05012039405375594	28	172	24	chr17-45688396-45688607	0.0013933141421699838	0.022679332773668966
KIF26B	NPAS3	0.10365980539932748	28	172	28	chr1-245512280-245512746;chr1-245589295-245589639	3.683257227166104e-14	7.812776568677861e-12
KLF6	NPAS3	-0.11463512280253199	9	172	8	chr10-3516664-3517003	2.474372825509977e-4	0.00594056150360441
KLHL29	NPAS3	-0.1508353267592788	25	172	20	chr2-22530368-22530440	5.436888648604128e-16	1.4599782301480428e-13
LDLRAD4	NPAS3	-0.08960982368628936	15	172	13	chr18-13173775-13174081	1.0038825802829689e-7	7.1033329324267655e-6
LIMD1	NPAS3	-0.07895175424376777	11	172	10	chr3-45593180-45593522	2.2971559327431458e-5	8.405895748173768e-4
LPAR1	NPAS3	0.06603364151118912	15	172	12	chr9-110029417-110029724	0.0015591768262264124	0.024683427839045553
LRFN2	NPAS3	0.08460204777264509	11	172	7	chr6-40363515-40363598	1.4107777043022166e-4	0.0037786628461052713
LRIG1	NPAS3	0.14003728936696805	32	172	32	chr3-66567130-66567453	1.0431619958462365e-14	2.350786420879411e-12
LRRC3B	NPAS3	0.09178055766804108	21	172	26	chr3-25783743-25784012;chr3-25790040-25790089	0.0022750725158241845	0.03265555041949119
MAML2	NPAS3	0.07511912543377311	26	172	33	chr11-96012149-96012623	5.824283602968769e-5	0.0018382548438322381
MKI67	NPAS3	-0.04104779169146334	23	172	26	chr10-127577008-127577115	0.0011086850276078443	0.019168077421398984
MRC2	NPAS3	-0.07073045792162637	15	172	17	chr17-62965746-62966038	2.8405446497861746e-4	0.006627074891488053
MTHFD1L	NPAS3	0.08078086092479947	9	172	11	chr6-150005121-150005460	1.3128692806487643e-5	5.233085434639173e-4
MYO1E	NPAS3	-0.10913962512001384	26	172	23	chr15-58749792-58749922	5.5955503471538924e-11	7.45958626261136e-9
MYT1L	NPAS3	0.07156513657217442	30	172	29	chr2-1546022-1546304;chr2-1796033-1796127	1.920991632511108e-16	5.384319730965711e-14
NEUROD2	NPAS3	-0.06002769782423292	10	172	8	chr17-39209775-39210113	0.003682106381772046	0.046030823533544915
NFE2L2	NPAS3	0.06767525310566201	14	172	15	chr2-176976939-176977375	3.9472339561386755e-4	0.008586735138657067
NFIA	NPAS3	0.014884200893981889	39	172	32	chr1-60165436-60165568;chr1-61184222-61184749	1.4822083483106313e-4	0.003936299327195453
NKAIN3	NPAS3	-0.10095253918658204	17	172	13	chr8-63565586-63566251	1.0978276036231975e-9	1.1573617427568058e-7
NRG1	NPAS3	-0.058071332508805196	41	172	36	chr8-31800195-31800446	8.910190572061829e-7	4.978007898143785e-5
NUP98	NPAS3	0.09632625481464875	13	172	14	chr11-3095954-3096212	2.2172088542698798e-5	8.156791983273898e-4
OLIG1	NPAS3	0.28366758386870566	6	172	7	chr21-33116778-33117089	4.505355685489008e-98	6.345568215226993e-94
PDE1A	NPAS3	-0.06389391540641381	25	172	21	chr2-181466709-181466918	2.2396062953581008e-4	0.00548357595849499
PDIA4	NPAS3	0.10893010548236748	8	172	7	chr7-149854688-149854958	1.2558494073804947e-10	1.5666971637068714e-8
PDZRN3	NPAS3	0.07080381446669903	22	172	23	chr3-73637076-73637413	1.0445057552208043e-6	5.7356151388107926e-5
PEX5L	NPAS3	-0.014235791185990082	24	172	17	chr3-179653394-179653649;chr3-179943680-179943781	2.8549841560767694e-8	2.272451220472634e-6
PON2	NPAS3	0.13219294875792623	11	172	15	chr7-95471125-95471325	1.3842763226920788e-13	2.707894425966192e-11
PRELID2	NPAS3	-0.09752794513292024	18	172	19	chr5-146799546-146799696	4.993323612274151e-10	5.599400192442299e-8
PRKG1	NPAS3	-0.05719351459062711	18	172	19	chr10-50593996-50594289	0.003854050983975366	0.047576476693808704
PRSS12	NPAS3	0.07599453234839808	9	172	12	chr4-117491493-117491821	5.172223646323827e-7	3.087441574344054e-5
PSRC1	NPAS3	0.04229168703125012	23	172	16	chr1-109149054-109149400;chr1-109371597-109371772;chr1-109773669-109773960	4.112703578697907e-5	0.001372305316605933
PTCHD4	NPAS3	0.05569088577782742	19	172	19	chr6-47092336-47092606	0.00106369185562191	0.018573726680519206
PTH2R	NPAS3	-0.05726666126888893	38	172	39	chr2-207887496-207887746	6.3811654988737e-6	2.79507154311574e-4
QKI	NPAS3	0.12935478961123742	33	172	26	chr6-163099639-163099966	8.978039043328634e-9	7.950262753034659e-7
RAB31	NPAS3	0.10156871741330133	6	172	6	chr18-10403583-10404044	1.4092405346569478e-6	7.459018530768802e-5
RASSF8	NPAS3	0.010523384964320634	11	172	12	chr12-26114346-26114712;chr12-27083886-27084234	4.9400330476414295e-6	2.2300607519072345e-4
RBFOX3	NPAS3	0.004594526201207233	7	172	5	chr17-78613458-78613598;chr17-80101347-80101555	7.493175053603237e-4	0.014231941613518671
RBM47	NPAS3	0.14392464229312202	13	172	16	chr4-40577067-40577416	5.582969659121147e-8	4.177069650140335e-6
RFX4	NPAS3	0.06651255829347263	39	172	41	chr12-106645104-106645327	1.00451712206735e-6	5.5450211270850836e-5
RGS20	NPAS3	0.07090755819700852	18	172	22	chr8-53944893-53945243	9.810276670137371e-5	0.0028060748416424675
RGS6	NPAS3	0.2295685970243357	33	172	28	chr14-70919822-70920057;chr14-72450950-72451118	1.0018380139303985e-21	5.149776462482736e-19
RORA	NPAS3	0.05848069730280824	12	172	10	chr15-61411926-61412238	0.001626032157209202	0.025480473874291282
RUNX1T1	NPAS3	-0.08591505514090941	27	172	19	chr8-93132637-93132662	1.92756231405877e-5	7.2396670432962e-4
SASH1	NPAS3	0.14108479266408028	29	172	25	chr6-149431986-149432331;chr6-149454467-149454814	2.0446449988650257e-4	0.0051100705326083675
SATB2	NPAS3	-0.04460859899243786	34	172	28	chr2-200379649-200380009	0.003330491541513277	0.04292291541972251
SEMA5A	NPAS3	0.18242399050467703	20	172	23	chr5-8843761-8844111	3.3229117219502095e-19	1.2735115686478292e-16
SFRP1	NPAS3	0.05085845430642582	12	172	15	chr8-42337958-42338453	0.0022674795523047186	0.03256205034929569
SH3D19	NPAS3	0.06584165649580874	15	172	15	chr4-151324758-151325030	7.094053818854942e-6	3.064444134692913e-4
SHROOM3	NPAS3	0.06331316754647251	20	172	15	chr4-76449374-76449722	4.077849240879315e-4	0.00880154281406248
SLA	NPAS3	-0.0945303152047355	14	172	12	chr8-133025912-133026262	9.248015577783381e-8	6.601808180704005e-6
SLC1A3	NPAS3	-0.06776453256181716	44	172	43	chr5-35924877-35925220	3.8905652493386464e-6	1.813858532085739e-4
SLC24A3	NPAS3	-0.059472689383811866	16	172	15	chr20-18794025-18794167	4.565310889350815e-4	0.009611378358903072
SLC2A13	NPAS3	-0.045945078499133776	17	172	10	chr12-40106090-40106266	4.995873964785924e-4	0.010337062855446942
SLC44A3	NPAS3	0.06508206686292986	8	172	7	chr1-95805806-95806148	2.1777103851429414e-4	0.0053755947246488115
SLC4A4	NPAS3	0.07097162590782204	14	172	12	chr4-71229778-71230028	6.252084546295278e-6	2.743651185302877e-4
SLC9B1	NPAS3	0.05617314620940226	12	172	14	chr4-102869188-102869321	8.459284347340468e-5	0.002492308134925569
SOAT1	NPAS3	-0.053550043365575346	12	172	17	chr1-179744155-179744336	0.0023400258455108292	0.033338148918771265
SOX11	NPAS3	0.10789456465277258	20	172	18	chr2-5058088-5058235;chr2-6750855-6751110	0.0019759988363518086	0.029458539942415506
SOX4	NPAS3	-0.0658031382777442	15	172	16	chr6-21185946-21186293	7.002467001206421e-4	0.013484583877289014
SOX6	NPAS3	-0.008166393292172891	43	172	35	chr11-15569812-15570023;chr11-15651322-15651714	7.573017689404086e-7	4.3078419889503975e-5
SPC25	NPAS3	-0.044842990371790084	18	172	13	chr2-168653586-168653893	7.832522094647734e-4	0.014726626277141372
SPOCK1	NPAS3	-0.07553042302992823	19	172	18	chr5-137105722-137105994	4.7076662653163077e-7	2.8377969404599843e-5
STMN2	NPAS3	0.07351311438192777	22	172	24	chr8-79612634-79612977	1.6747826556204222e-5	6.426123996167899e-4
SYN3	NPAS3	0.04959258038841587	21	172	18	chr22-33687531-33687854	0.0011974852213672974	0.020307002107456146
SYNE2	NPAS3	0.07100936028047551	37	172	32	chr14-65222451-65222850	1.1099246047120995e-4	0.0031045046360972228
TAC3	NPAS3	0.0024289745374175414	18	172	10	chr12-57111434-57111546;chr12-57452800-57453134	3.6567915024044107e-4	0.008083509364453413
TANC1	NPAS3	0.09351149243398134	25	172	28	chr2-159010356-159010633	2.0484531436908471e-7	1.3494592283589212e-5
TCF7L1	NPAS3	-0.07930045800605155	11	172	13	chr2-85287765-85288065	2.604271466402472e-4	0.006191738937971913
TENM2	NPAS3	0.07776894650643104	18	172	13	chr5-166978700-166978764	1.643136238911381e-6	8.517759424713781e-5
TFRC	NPAS3	0.10995488896733731	10	172	10	chr3-195133489-195133821	1.5055584322809697e-10	1.851968361525006e-8
TGIF1	NPAS3	0.059031668060855226	9	172	8	chr18-3771431-3771679	0.0021535770127612593	0.031347721616614255
TMEFF2	NPAS3	-0.05847595615893729	10	172	10	chr2-191942201-191942389;chr2-192969125-192969419	4.696469820394426e-10	5.2917943348276234e-8
TMEM132B	NPAS3	-0.11983138196549879	33	172	28	chr12-124423224-124423523;chr12-125065008-125065433	0.002725248538638431	0.037155765008908555
TMEM132C	NPAS3	0.0799499483195159	13	172	14	chr12-128551234-128551578	2.3212153372978005e-7	1.5086828527074699e-5
TMSB4X	NPAS3	-0.07834134476833429	16	172	16	chrX-12950156-12950427	1.4852229043680269e-5	5.814766364578589e-4
TOP2A	NPAS3	-0.06221341186189274	25	172	22	chr17-40069008-40069269	1.7422256135798062e-6	8.963790558708596e-5
TRPS1	NPAS3	0.060198348176699105	15	172	14	chr8-115429082-115429376	8.558708347486032e-5	0.002513189361412843
UST	NPAS3	-0.07913080949604688	11	172	6	chr6-148761091-148761715;chr6-149454467-149454814;chr6-150005121-150005460	9.984017303925086e-23	5.569104622460707e-20
VEPH1	NPAS3	-0.05138501748117479	11	172	14	chr3-157920655-157921286	0.0032433417214088956	0.042091898385252874
VIM	NPAS3	-0.04872051127438799	11	172	16	chr10-16256453-16256582	8.518867502429547e-4	0.015664728681763686
WHRN	NPAS3	0.07596106028125653	8	172	10	chr9-114305794-114306104	9.35578019702098e-6	3.8997184428807925e-4
XYLT1	NPAS3	0.1049531360753356	25	172	26	chr16-17160307-17160656	7.069100726086658e-7	4.0622092687298054e-5
YAP1	NPAS3	0.09393607297104978	12	172	18	chr11-102138838-102139071	3.1632116549635205e-7	1.9862797393817968e-5
YBX3	NPAS3	0.11027197800902226	11	172	19	chr12-10722535-10722849	7.482994229329825e-8	5.448093410575331e-6
ZEB1	NPAS3	0.059574590416339335	29	172	34	chr10-31133721-31134203	0.0015651662928304487	0.024745137997913617
ZEB2	NPAS3	-0.05840793426289711	11	172	10	chr2-144331996-144332197	0.0024686102341980654	0.03466272996786619
ZFHX4	NPAS3	-0.07338479902848266	23	172	21	chr8-75724043-75724611	3.059990877402613e-4	0.007034757449241345
ZNF521	NPAS3	-0.004120887662253124	16	172	19	chr18-24726762-24726967;chr18-25284828-25285649	4.7640501530435273e-4	0.009940631760080232
AFF1	NR1D2	0.04247569758935724	16	5	12	chr4-87038835-87039183	0.0018895942254519818	0.028494635833381625
ASPM	NR1D2	-0.038331410611081106	20	5	29	chr1-197595334-197595577	0.0014159256933590396	0.02294901710541594
DGKB	NR1D2	0.03776289035524021	23	5	23	chr7-13759525-13759832	0.0033672659623476932	0.04327015870323989
LIPG	NR1D2	0.059008678384219464	11	5	12	chr18-49565607-49566067	1.7304203962544558e-6	8.915779922128387e-5
MAP3K14	NR1D2	0.042991299639405865	32	5	33	chr17-44547901-44548222	0.0017350812087002898	0.02674153447933384
ATP10B	NR2E1	0.059048283138701994	22	23	23	chr5-160649373-160649618	4.82307836013692e-6	2.1863742247617784e-4
BEND4	NR2E1	0.006384933702735948	12	23	13	chr4-41432877-41433232;chr4-42197394-42197775	1.2935317167076113e-5	5.167214269904731e-4
CARMIL1	NR2E1	-0.059445491674692666	22	23	22	chr6-26065943-26066257	2.653288057733261e-4	0.006284937041564769
EPB41L3	NR2E1	-0.06259947231206142	21	23	22	chr18-4851645-4851937	0.0016787233359083702	0.026074769306071534
ETV1	NR2E1	0.039256775047743844	17	23	24	chr7-13850186-13850748	1.5473064903114383e-4	0.004076131724079576
FAM189A2	NR2E1	0.05894321778294292	11	23	11	chr9-69549368-69549667	5.216234745745006e-7	3.109759080484467e-5
GULP1	NR2E1	-0.04454281368666502	15	23	12	chr2-189393560-189393909	0.0021473835158396033	0.031283433108029474
HS6ST2	NR2E1	0.04622809806100536	20	23	21	chrX-132816711-132816997	8.806348210493972e-4	0.016067492890822252
IDO1	NR2E1	-0.06500955579992199	9	23	16	chr8-40413648-40414211	2.89184437240259e-4	0.006724287237286205
LDLR	NR2E1	0.04839857745647934	14	23	17	chr19-10662317-10662386	5.087560147924254e-4	0.010493628308331135
MAPK4	NR2E1	0.03022938888868423	20	23	15	chr18-51725467-51725625	0.0018276154039463396	0.0278026129036909
MYO16	NR2E1	-0.04245855692522987	31	23	24	chr13-109160910-109161076	0.0020635304744859454	0.03042214368335929
PRELID2	NR2E1	0.046445750518644836	18	23	19	chr5-145521103-145521472	3.770158951147589e-5	0.0012761084277097404
PTPRM	NR2E1	-0.005045755537775094	41	23	35	chr18-7259535-7259839;chr18-7618144-7618373	0.002341839334240938	0.03335482860445219
QKI	NR2E1	0.03831576542985888	33	23	26	chr6-163966008-163966270	0.0025190188667136614	0.035141760329069495
SAMD4A	NR2E1	0.07050724593777269	47	23	48	chr14-53540492-53540573	8.971907056822426e-4	0.016295676696346052
SFRP1	NR2E1	-0.054947017349590656	12	23	15	chr8-40413648-40414211	0.0019557975327329988	0.029230083138558915
SLC2A3	NR2E1	0.05259306171661113	15	23	13	chr12-7060463-7060514	5.016851178593666e-6	2.2614767298736592e-4
SOX6	NR2E1	0.06470667525261267	43	23	35	chr11-16195703-16195731	0.003236431199639921	0.04202795060974411
SPATA13	NR2E1	-0.04979972806671404	25	23	27	chr13-24671401-24671665	3.013836885139319e-4	0.006950206403396601
TANC1	NR2E1	-0.06395194852809874	25	23	28	chr2-158686240-158686488	4.445046775806506e-5	0.0014653308674978755
TBC1D1	NR2E1	0.05477681324634738	21	23	17	chr4-37908925-37909100	6.847650585212863e-5	0.002096874326936201
XYLT1	NR2E1	-0.024763540005000056	25	23	26	chr16-16150242-16150576;chr16-16861586-16861829	0.002543109034676734	0.035379710785168376
EGF	NR2E3	0.03708309578437551	17	3	29	chr4-110106313-110106662	3.985700797657622e-4	0.008653707859504976
SLCO1C1	NR2E3	-0.05693811455169411	21	3	33	chr12-21501949-21502142	9.88831406159e-5	0.002821013396236692
THSD4	NR2E3	0.0422827067228261	31	3	29	chr15-70875099-70875262	0.0019469737903580085	0.029146146941911432
AP1S2	NR2F1	-0.04164208718559858	14	16	16	chrX-16719392-16719611	0.0011465341760783674	0.019665542961670543
ARPP21	NR2F1	0.03610121871754179	37	16	34	chr3-35601941-35602625	0.002845950895131289	0.03836320561083087
CFL1	NR2F1	-0.053070805315340454	16	16	11	chr11-66408494-66408838	0.0037036647655927946	0.04623017495967662
HMGB3	NR2F1	-0.036762499759540775	17	16	12	chrX-150899064-150899266	0.0021018879157298997	0.03084878898462749
HSP90AB1	NR2F1	0.05825096057105258	12	16	12	chr6-44043668-44044065	1.1595761513834663e-4	0.0032197240619340427
MAP1A	NR2F1	-0.050979517826584546	5	16	6	chr15-43123036-43123278	3.1903720185120306e-4	0.007267474477556639
NACA2	NR2F1	-0.037766565756380474	22	16	20	chr17-62065653-62066183	0.002506609032894137	0.03502935449104279
PDE3A	NR2F1	0.05023024472724712	30	16	35	chr12-20695167-20695354	0.001900699922952779	0.028616149721890343
PLEKHA7	NR2F1	-0.04834755338505093	30	16	30	chr11-17277245-17277480	4.036281651929327e-5	0.0013522599649523931
PRRX1	NR2F1	-0.037880792646357055	22	16	20	chr1-171780769-171780926	6.461628190800816e-4	0.012658571841342803
RBFOX1	NR2F1	-0.04835415548080559	38	16	26	chr16-6191001-6191120	0.001153549436392178	0.01975099323713303
TMEM132C	NR2F1	-0.04147493668619812	13	16	14	chr12-128387831-128388071	0.0018790454378900736	0.028381142595134308
TRIR	NR2F1	-0.04596589115308401	7	16	7	chr19-12610424-12610563	0.0033418242486863764	0.04302959604207457
TUBB	NR2F1	-0.04481168854805545	21	16	21	chr6-29792750-29792998	3.1794385832123684e-4	0.007249017033630854
TUBB2A	NR2F1	-0.054499123382650005	10	16	7	chr6-2988352-2988427	0.0012814914383119636	0.021349853516565948
XPO5	NR2F1	-0.05248936417664536	24	16	14	chr6-42564535-42564761	4.658957608730184e-4	0.00976808937009444
CNTNAP4	NR2F2	0.050705208179660136	12	9	10	chr16-76947720-76947851	1.1363568334586976e-4	0.0031646105429261545
ERBB4	NR2F2	-0.04997503438511009	21	9	19	chr2-211391218-211391444	7.486009845776235e-5	0.002256054470371999
GAD1	NR2F2	-0.07028421099975225	10	9	9	chr2-169733362-169733554	8.43473771159183e-11	1.0949222423863146e-8
LMO3	NR2F2	0.06571817098960304	22	9	19	chr12-15928884-15929175	1.3478668559958102e-9	1.3935543593945807e-7
NRIP3	NR2F2	-0.05064151133780627	4	9	4	chr11-8282821-8283622	6.037860416136744e-5	0.0018933595687649555
PDZRN3	NR2F2	-0.0422131723038605	22	9	23	chr3-72561158-72561431	9.38428166215059e-4	0.016871702204564715
ST8SIA5	NR2F2	-0.04332422658572827	15	9	16	chr18-46097764-46097835	1.390727371719366e-4	0.0037366844080468165
TMEM123	NR2F2	-0.08772896121968919	13	9	17	chr11-103092195-103092388	1.412341273049906e-15	3.584165884733586e-13
TSHZ2	NR2F2	0.04666086033974351	10	9	5	chr20-53345961-53346392	2.894803378202966e-7	1.8324430642831314e-5
DLX1	NR3C1	-0.03216992809203223	18	3	22	chr2-171159828-171160072	0.0019568428227557276	0.02923794911908242
EGFR	NR3C1	-0.034050198028961275	27	3	28	chr7-55019366-55019586	1.9628527453475345e-4	0.004939396014266098
STK3	NR3C1	-0.03498011388975151	34	3	31	chr8-98725886-98726184	0.0010242667528561878	0.018052036639683387
CADM2	NR3C2	-0.03511619280765235	18	1	17	chr3-85939103-85939453	0.004062511675406785	0.04938081403306705
TMPRSS12	NR5A1	0.15866028627082085	8	1	8	chr12-50581262-50581532	1.5304326621261452e-42	3.3419191984055336e-39
DIAPH3	NSD2	0.042924702348915184	32	10	32	chr13-59452275-59453010	1.3408461502148984e-4	0.0036268768201847008
DTL	NSD2	-0.05180648427275925	25	10	23	chr1-212070782-212071020	1.1592933993081225e-5	4.70010611929372e-4
FOXM1	NSD2	0.07221615891757205	10	10	12	chr12-3223084-3223331	1.4974982177917055e-8	1.2675188490677449e-6
GTSE1	NSD2	0.04405781085165097	33	10	24	chr22-46584356-46584574	1.531963138547112e-4	0.004045928150171911
KIF23	NSD2	0.07560928337643978	22	10	19	chr15-69891474-69891756	2.7526862464314146e-9	2.6793510323333283e-7
MMS22L	NSD2	0.05027870166175112	12	10	9	chr6-98324006-98324180	9.504225892462748e-4	0.0170295140977311
NCAPH	NSD2	-0.005602305875050534	14	10	13	chr2-95911472-95911819;chr2-96207820-96208092	9.907886022398265e-12	1.468922322973351e-9
RTKN2	NSD2	-0.05582238639559533	12	10	11	chr10-61278509-61278929	5.576446102105715e-6	2.478821370525736e-4
SMC4	NSD2	0.06001009261772597	16	10	11	chr3-160804854-160805107	8.615028218079969e-6	3.630008637075887e-4
STIL	NSD2	0.07325045285846853	11	10	7	chr1-46643837-46643857	2.406665208939822e-8	1.948644790762456e-6
CADM2	OLIG1	0.02870379761089994	18	35	17	chr3-84967773-84968124	7.796869140494966e-4	0.014671343140855223
CCSER1	OLIG1	0.05383367331223998	33	35	33	chr4-89420590-89420769	0.003012466056865397	0.03996145813790505
CHD7	OLIG1	-0.09232059776197545	22	35	19	chr8-59945188-59945437	5.905732192949076e-4	0.011788447430781075
CHST9	OLIG1	-0.0808630674068017	21	35	19	chr18-28109938-28110116	6.86542658112289e-4	0.013275055846819591
CRB1	OLIG1	-0.0748404921012146	15	35	15	chr1-197674268-197674701	0.0013575979950470917	0.02224417049934942
CSMD1	OLIG1	-0.24467357908412657	18	35	18	chr8-2762355-2762603;chr8-4449782-4449966	1.0566763844802328e-7	7.422822213073237e-6
DACH1	OLIG1	-0.004108499123575887	33	35	34	chr13-70835439-70835676;chr13-71801629-71801848	2.8225233221218586e-4	0.006593221615461534
DCC	OLIG1	0.12534854940273701	36	35	29	chr18-52523584-52523815	0.0025467131529579696	0.035417606914674424
DCLK2	OLIG1	-0.09961738543646942	8	35	8	chr4-149190969-149191208	2.3251811698136914e-4	0.005645895041158683
DOCK10	OLIG1	-0.4706644645267225	15	35	15	chr2-224682487-224682544;chr2-225296973-225297219	4.321826763981002e-48	1.3090487969309768e-44
DPP10	OLIG1	-0.20041755877550396	9	35	7	chr2-113843419-113843741	1.870740372990186e-15	4.688335014836348e-13
EPHA3	OLIG1	-0.08372803890538846	38	35	30	chr3-88926059-88926509	5.219225109218699e-4	0.010709524482924063
ERBB4	OLIG1	-0.0711059826449093	21	35	19	chr2-211115126-211115359	2.951677453716829e-4	0.0068292239994866
ETV1	OLIG1	-0.042924684898007125	17	35	24	chr7-13724517-13725300	0.00297005216814028	0.03953310008124546
FGF13	OLIG1	0.06659077114555746	21	35	19	chrX-137848301-137848766	1.1338024285236271e-7	7.909381032462123e-6
GAD1	OLIG1	-0.2044206403789632	10	35	9	chr2-171193109-171193191	1.1874410695959555e-21	6.070603900081392e-19
GLCCI1	OLIG1	-0.038161825926037354	10	35	10	chr7-7707301-7707519;chr7-7920527-7920744	5.3800543486395414e-5	0.0017207988071627938
GRIA4	OLIG1	-0.07172311330997176	9	35	10	chr11-104812400-104812780	0.001266250107038546	0.021152570227139234
GRID2	OLIG1	0.20702402919564616	27	35	28	chr4-92369637-92369668;chr4-92864227-92864525	4.4449078191378196e-10	5.0345238583551763e-8
KAT2B	OLIG1	-0.08569403115564521	12	35	14	chr3-20303004-20303021	2.3975337265184324e-4	0.005789141740296393
KCND2	OLIG1	-0.24822903950127528	15	35	12	chr7-119686014-119686189	2.7576035486458617e-27	2.332700731585744e-24
KIAA1958	OLIG1	-0.07852089355421746	10	35	11	chr9-112520690-112520977	3.1378038740343294e-5	0.0010940561619962002
LHFPL3	OLIG1	-0.06814901443391023	34	35	15	chr7-104255725-104255818;chr7-105665289-105665478	9.047739333878783e-8	6.471959606298411e-6
LRP1B	OLIG1	-0.11103553845092612	17	35	16	chr2-140654557-140654925	6.959740045482874e-5	0.0021240402745526226
LUZP2	OLIG1	-0.3942718177479799	12	35	8	chr11-23591105-23591132;chr11-24615517-24615792;chr11-25271320-25271668;chr11-26017498-26017809	1.6470070863724001e-21	8.196915656541367e-19
MAML2	OLIG1	-0.07077413157608217	26	35	33	chr11-96205081-96205257	0.0013577380354590654	0.022244921402927845
NELL2	OLIG1	-0.028962248612862413	31	35	34	chr12-44640944-44641144	0.00318862272783869	0.0415796285623961
NPAS3	OLIG1	0.1263430891349571	44	35	29	chr14-31921413-31921638	4.5353744142009945e-5	0.0014888353557117797
PDE3A	OLIG1	-0.11615451365273406	30	35	35	chr12-19896092-19896353	0.0031294327231698458	0.04102887832837513
RFTN2	OLIG1	-0.147435456399721	8	35	10	chr2-198720381-198720723	8.776594515785359e-12	1.3073923369389624e-9
RFX4	OLIG1	-0.17855101224914247	39	35	41	chr12-105942356-105942593	2.2685617315048454e-9	2.2477353293971153e-7
SASH1	OLIG1	0.07574972636046046	29	35	25	chr6-149499075-149499425	1.0589127739186424e-5	4.3462791677858424e-4
SOX6	OLIG1	-0.09837740672422575	43	35	35	chr11-15334707-15335195	1.748469528371489e-8	1.456316917347619e-6
ST8SIA1	OLIG1	-0.062049071826910523	20	35	21	chr12-22263819-22263971	0.0024371937232582274	0.0343507004855704
ZNF521	OLIG1	-0.15764263748725174	16	35	19	chr18-25593188-25593582	4.587836183841154e-6	2.0966054098413604e-4
HEPN1	OLIG2	-0.05270420081288763	14	7	15	chr11-124091075-124091291	0.0015227415555527832	0.024246287309008168
LHFPL3	OLIG2	-0.060738299887080446	34	7	15	chr7-104255725-104255818;chr7-104442525-104442820;chr7-104530457-104530706	1.7581629726929182e-6	9.02765088913358e-5
PCDH15	OLIG2	-0.07948881607394918	10	7	13	chr10-54478823-54478940	6.3967886325894534e-9	5.792064898470341e-7
PDGFRA	OLIG2	0.02810097966346457	10	7	10	chr4-53132296-53132449	3.140947818719237e-4	0.0071800307651257965
PLEKHH2	OLIG2	-0.0876763591817897	11	7	8	chr2-43764366-43764642	3.582300007835199e-7	2.2163366773711775e-5
RFX4	OLIG2	-0.044548308317900596	39	7	41	chr12-105622292-105622542	0.003696291439696146	0.046157525515665807
SALL3	OLIG2	-0.12598825735490177	18	7	15	chr18-78528824-78528955	8.104809602969204e-10	8.743944148067388e-8
GRIN2A	ONECUT2	0.03949838647940174	24	4	18	chr16-10080017-10080330	0.0038484091092068954	0.04751724213081837
LRRTM3	ONECUT2	0.04239272579035835	12	4	16	chr10-66838048-66838389	1.2568913043811871e-5	0.00050377591282176515
PTPN13	ONECUT2	0.05456127371684683	15	4	15	chr4-86595015-86595364	2.924258103649621e-5	0.0010326366619243597
VAT1L	ONECUT2	0.03179479695242903	29	4	29	chr16-78462244-78462480	0.001526465862380801	0.024288957514170557
RHOH	OTP	3.47092583925398	12	1	5	chr4-40333975-40334289	4.3706297281716265e-4	0.009276310868721799
ASCL1	OTX2	0.045668165290533067	7	24	9	chr12-103043600-103044081	7.74935107713934e-6	3.3104560280852e-4
B2M	OTX2	-0.07726826131963661	8	24	12	chr15-45759785-45759937	0.0017555898188429957	0.026980855260509765
BAIAP2L1	OTX2	-0.08954690065414685	38	24	32	chr7-98911912-98912021	4.624667884673092e-12	7.221300978013101e-10
COL1A2	OTX2	-0.043202194079115144	11	24	13	chr7-94284104-94284450	7.454316735615324e-4	0.014176387262054285
FKBP2	OTX2	-0.0720890825866455	9	24	7	chr11-64041013-64041112	1.0504346751114118e-5	4.3171424515922607e-4
GJA1	OTX2	-0.00879285156561585	6	24	12	chr6-121847935-121848143;chr6-121851173-121851407	5.898269114564888e-23	3.376998835125575e-20
HMGN2	OTX2	0.050295066191640925	18	24	15	chr1-26429788-26430075	6.538352179497012e-4	0.012783982962743898
LGALS3	OTX2	0.0975811879916181	13	24	10	chr14-55448038-55448173	9.327892877502322e-8	6.648720001679224e-6
MAMDC2	OTX2	0.03855633664988289	22	24	32	chr9-69121024-69121263	1.2324583861429014e-4	0.0033824162392107745
NACA2	OTX2	0.043545951072602625	22	24	20	chr17-61551212-61551455	1.5986062105597545e-4	0.0041848321294561215
NDUFA6	OTX2	-0.05309091392340207	5	24	5	chr22-42780080-42780423	2.1020042114819722e-4	0.005225607327970672
NXPH1	OTX2	0.0444778334332247	19	24	18	chr7-8627704-8627846	5.111027903087404e-6	2.3002483623912618e-4
OOEP	OTX2	-0.04954390459326032	19	24	25	chr6-73326621-73326901	1.1633618713045567e-4	0.003228326327729096
PEG10	OTX2	-0.04366118533892291	10	24	14	chr7-94284104-94284450	0.0012278840599434454	0.020664515524284215
RAN	OTX2	-0.06967957247787553	14	24	11	chr12-131104935-131104994	8.508656390621874e-5	0.0025031889490070764
SIK3	OTX2	-0.07727847067115447	5	24	6	chr11-116886272-116886549	0.002235166122721692	0.03223550814609223
SLC47A1	OTX2	-0.043816941866990894	16	24	13	chr17-18682263-18682540	1.2652797610089743e-4	0.003455323857281803
SNRPD3	OTX2	-0.05644738739077916	14	24	13	chr22-24953370-24953611	1.6656920604268195e-4	0.004320920862893735
SPRY1	OTX2	0.040329228347904526	9	24	7	chr4-123312560-123312659	0.003405280367302023	0.04359557454280357
STEAP1B	OTX2	-0.22563569562649696	33	24	32	chr7-21367002-21367075;chr7-23004209-23004409;chr7-23299150-23299338	4.0463449052122795e-9	3.814641554047012e-7
TBCB	OTX2	-0.05711795074682616	8	24	6	chr19-36378201-36378296	7.115674946346124e-4	0.01365684046900756
TCEAL9	OTX2	0.04643576581204016	11	24	11	chrX-104165835-104165907	0.0027482935771924698	0.03739168422055605
TGIF1	OTX2	0.061683388854519905	9	24	8	chr18-3704967-3705300	6.086926066655396e-7	3.5558403229285744e-5
ZNF521	OTX2	0.05120002704849865	16	24	19	chr18-25038315-25038527	2.020402434793892e-5	7.531125603507893e-4
NLRP1	PAX1	-0.16833718134490122	5	1	5	chr17-5418913-5419224	2.7131513871451294e-15	6.663187569702803e-13
DCC	PAX6	-0.04818498080627912	36	22	29	chr18-53628299-53628543	0.0030392105731666674	0.040198852145829696
FGFR2	PAX6	0.06255283146438899	10	22	9	chr10-122348626-122348813	1.8472484569433312e-6	9.423241902143553e-5
GLI3	PAX6	0.046295951510662875	40	22	42	chr7-42232236-42232622	2.1611418374832124e-5	7.975527894676353e-4
GPC6	PAX6	0.03946863436490033	37	22	33	chr13-94232636-94232663	0.0034908982059448194	0.04433703573797719
HGF	PAX6	-0.042788650808358523	15	22	15	chr7-82384814-82385123	0.0010256864262421976	0.018070273901317446
HNRNPA2B1	PAX6	0.04619949603495579	7	22	7	chr7-25759831-25760014	4.8110616333875195e-4	0.010017947601337451
IL1RAPL1	PAX6	0.049294266908716126	16	22	14	chrX-28988270-28988594	0.0023698856580562037	0.03363766456806671
JPH1	PAX6	0.06337410038666903	17	22	17	chr8-74249862-74249971	3.3739159591543196e-8	2.6444028562442413e-6
LMCD1	PAX6	0.05289307739741022	18	22	16	chr3-7875908-7876186	3.524724817423732e-6	1.6639512884533117e-4
LTBP1	PAX6	0.036855991098891074	35	22	30	chr2-32952734-32953053	0.0011819954187510793	0.020110913838366242
NKAIN2	PAX6	-0.04009101838133335	37	22	32	chr6-123768695-123769221	9.561957664778536e-5	0.002749038430895556
NOS1AP	PAX6	0.029837052311149786	14	22	18	chr1-162113210-162113510	0.0035850884745329916	0.0451526232849503
NUP98	PAX6	0.03918839998464179	13	22	14	chr11-3057712-3057888	0.0017068874894855465	0.026416422415315187
OAF	PAX6	0.033632249055900246	15	22	14	chr11-119892493-119892699	0.0028849625566599803	0.03875262509403637
POLA1	PAX6	-0.06061788210911247	19	22	17	chrX-24282480-24282649	1.3158991035202477e-5	5.243678292129277e-4
QKI	PAX6	0.001060001807171737	33	22	26	chr6-162443104-162443247;chr6-163983239-163983572	0.001722582624092123	0.02659838290744451
RBFOX1	PAX6	-0.028878075962450518	38	22	26	chr16-8146039-8146138	0.004008541964115448	0.04891341502584711
SAMD4A	PAX6	-0.09986559228730724	47	22	48	chr14-54132622-54132758;chr14-54818620-54819038	1.330799377387579e-6	7.102555449342689e-5
SATB2	PAX6	0.04484893650438226	34	22	28	chr2-200094952-200095121	6.050513109838257e-4	0.012028010147567669
SOX6	PAX6	-0.08891044891087377	43	22	35	chr11-16356378-16357433;chr11-16365564-16366242	0.001900895989537804	0.02861757208555951
THSD4	PAX6	-0.04133006040096345	31	22	29	chr15-70419017-70419349	8.967054849364492e-4	0.016287913854252538
TPX2	PAX6	0.07316381298616002	26	22	20	chr20-32475177-32475648	1.275697885244111e-10	1.5900501650195293e-8
SLC32A1	PAX8	-0.15126288460264417	8	1	6	chr20-38747953-38748270	1.9772872802891996e-68	1.1139641079693293e-64
ADGRL2	PBX1	-0.056213791296294675	20	50	17	chr1-81670321-81670654	1.2672480518678244e-4	0.0034593575320345715
ADGRV1	PBX1	-0.04166253504217634	38	50	34	chr5-90263433-90263709	0.0017300161920981215	0.026686833204759862
ANOS1	PBX1	0.043198400564924216	26	50	24	chrX-9463003-9463294	0.0016149882838111165	0.02534689378575626
BARD1	PBX1	0.036857255165200706	12	50	10	chr2-215851189-215851437	0.0026803208027497767	0.03673551153577548
BCL6	PBX1	-0.047801150156702256	14	50	14	chr3-187774179-187774394	0.0018184534648732521	0.027709626556320803
CA13	PBX1	-0.05202147653150558	19	50	22	chr8-85856075-85856329	9.720467435378212e-5	0.002786079031208474
CACNA2D3	PBX1	0.047676120569536	16	50	11	chr3-53130454-53130645	2.1946460163363579e-4	0.005403459805452222
CHST9	PBX1	-0.0481926049570781	21	50	19	chr18-28086420-28086449	0.0038160971822620918	0.047211851739424326
CNKSR3	PBX1	-0.042858798400542374	16	50	16	chr6-154341893-154342229	0.0031509227628105986	0.041240750536944405
CTTNBP2	PBX1	-8.836472776148074e-4	14	50	12	chr7-116988461-116988683;chr7-117716938-117717224	0.0015524295968123393	0.02460495657041962
DCC	PBX1	0.04498041285524566	36	50	29	chr18-51668115-51668451	3.234753423584304e-4	0.007341855546607546
EML1	PBX1	0.04355608841594505	14	50	13	chr14-100221507-100221857	9.923098269557082e-4	0.01762667140592467
ETV6	PBX1	-0.050247021088458514	30	50	38	chr12-11793960-11794238	1.4224568828049694e-5	5.606434578387181e-4
FAM189A2	PBX1	-0.05752183900870661	11	50	11	chr9-70406437-70406821	8.273076824381294e-5	0.002447944338928537
FBXL7	PBX1	-0.042014509341791385	35	50	25	chr5-16465801-16466040	5.60561117162917e-4	0.01132824887679332
FGF13	PBX1	0.04367117168176234	21	50	19	chrX-138664046-138664233	2.2015185859169544e-4	0.00541801302172765
FGFR1	PBX1	-0.050740516948380186	26	50	25	chr8-37675261-37675602	0.0034109543816916435	0.04364837776671599
FOXP2	PBX1	-0.169036329024437	11	50	10	chr7-113367062-113367606;chr7-113383677-113383905;chr7-114630147-114630610	4.173016767997927e-9	3.919630187987116e-7
GEM	PBX1	0.037565825098958824	17	50	19	chr8-93564341-93564695	0.001967726772669507	0.029362486823229113
GRM5	PBX1	-0.04478800225309266	12	50	13	chr11-88476092-88476393	0.0011356449976295969	0.019521562176254417
HS3ST4	PBX1	0.08170064353531074	19	50	15	chr16-25709300-25709490	6.923943583536095e-14	1.4112920897585258e-11
HS6ST3	PBX1	0.06334022486719397	20	50	16	chr13-96796300-96796408	2.1957652140420997e-6	1.10057847534434e-4
ITPR2	PBX1	-0.04334134698475748	17	50	21	chr12-26810378-26810705	0.0023735566486848864	0.033682980975720186
KHDRBS2	PBX1	0.04886347338232076	17	50	18	chr6-61833185-61833690	3.134775685510211e-4	0.00716923733743096
LRRTM3	PBX1	0.05628362606168019	12	50	16	chr10-66849328-66849548	6.126525365810074e-6	2.6948484233214236e-4
MAN2A1	PBX1	-0.04578518539261594	18	50	16	chr5-109770721-109770981	0.0019164583196384544	0.028798378631301115
MCTP1	PBX1	-0.04083405522802313	12	50	9	chr5-94841852-94842172	0.001364095818546714	0.022318182675635935
MEF2C	PBX1	-0.0375444093473993	35	50	31	chr5-87872641-87873262	0.0014227777664447708	0.023028169905184297
NELL1	PBX1	0.048224584408537434	12	50	10	chr11-19653204-19653283	0.0012100014953139275	0.02045153733439219
NPAS3	PBX1	0.04244165193495379	44	50	29	chr14-33207661-33207951	6.020024107588669e-4	0.011976834719716837
NYAP2	PBX1	0.04936317246516105	14	50	11	chr2-225413807-225414096	3.3494151730363987e-4	0.007540734975164827
OPCML	PBX1	0.044081821545513614	20	50	13	chr11-133956039-133956319	0.001334045171847275	0.021973288764919826
PCDH15	PBX1	-0.07302250966190112	10	50	13	chr10-54796965-54797178	5.283565030090061e-10	5.906061243357418e-8
PDE10A	PBX1	-0.04755333988727172	41	50	34	chr6-166005978-166006325	0.00108694968547666	0.018875707841805093
PLAT	PBX1	-0.04933163572109872	11	50	11	chr8-42152764-42152945	5.461580715831144e-4	0.011094591174053627
PLXNA2	PBX1	0.03796241517766609	19	50	18	chr1-207499490-207499768	0.004067915574673294	0.04943447533346507
PREX2	PBX1	-0.057833243234282156	17	50	24	chr8-67962080-67962320	8.832118331295052e-6	3.7083312158928356e-4
PRKD1	PBX1	0.04555587681975939	22	50	16	chr14-30272920-30273751	9.451826189645754e-4	0.01696174376862657
RGS7	PBX1	0.05211246964670321	19	50	18	chr1-240191000-240191357	1.57473608073664e-5	6.113387632065933e-4
ROBO2	PBX1	-0.04214074367143536	28	50	16	chr3-76917406-76917427	5.678322150852394e-4	0.011439292864381475
SAMD4A	PBX1	-0.039019503720708726	47	50	48	chr14-55601036-55601125	0.0031250648712244987	0.04098772548837452
SEZ6	PBX1	0.01517808142595152	6	50	4	chr17-27996700-27996997;chr17-28983434-28984014	9.636881786872441e-8	6.8395395075437085e-6
SORCS1	PBX1	-0.04560333737524822	31	50	32	chr10-105952231-105952450	5.677233696811248e-4	0.011439292864381475
SORCS3	PBX1	0.04784596387405906	20	50	12	chr10-105857356-105857557	4.4454481384952993e-4	0.009408958495249387
SOX4	PBX1	-0.05815331625566762	15	50	16	chr6-21132829-21133772	1.3249552364324596e-5	5.275288205663033e-4
SPOCK1	PBX1	0.053272706005705175	19	50	18	chr5-137218479-137218792	7.453109717953813e-4	0.014175048791103973
SRRM4	PBX1	0.044282307335670686	12	50	16	chr12-118372908-118373249	0.002345879171714553	0.03338815463405772
SYNDIG1	PBX1	0.07429987658646783	9	50	6	chr20-23420326-23420670	1.8854649286969885e-8	1.5588981971372311e-6
TNR	PBX1	0.053113186772314615	13	50	9	chr1-176338897-176339245	2.9972197686721868e-5	0.0010532520417131591
TRPM3	PBX1	0.11691297233520878	12	50	9	chr9-70924796-70925217	1.6236306280070334e-23	9.751823275123694e-21
APOLD1	PBX3	0.045901408275108246	23	40	18	chr12-12655825-12656228	1.548330249665619e-4	0.0040784472417085115
ASCL1	PBX3	-0.07181764572086176	7	40	9	chr12-102427572-102427635	3.641319431276343e-5	0.001238646625523769
AURKB	PBX3	0.06340986244547857	13	40	12	chr17-8791860-8792159	1.9447008225192852e-8	1.603638099225578e-6
BEST3	PBX3	-0.10607252624161394	17	40	15	chr12-69008068-69008339	2.052626966896419e-14	4.475266952825482e-12
BLM	PBX3	0.044832830429441486	12	40	10	chr15-90301206-90301463	1.9187997343136668e-4	0.004856740921545663
CDK6	PBX3	-0.017076674360092303	16	40	18	chr7-92528521-92528772;chr7-92768620-92769140	1.2813200912256515e-8	1.0984024847758788e-6
CENPM	PBX3	-0.04810071648886054	3	40	4	chr22-41561274-41561685	0.0024264707074873244	0.03423725373633062
CEP55	PBX3	-0.04789578185088982	5	40	8	chr10-92435031-92435325	5.057695348536867e-4	0.010445030811798754
DEPDC1	PBX3	0.04505451101327881	18	40	13	chr1-67535455-67535696	7.484034568939439e-4	0.014218504739492484
DEPDC1B	PBX3	0.06300781486509882	12	40	9	chr5-60196431-60196671	1.4184871185518821e-4	0.003796063427939195
DLGAP5	PBX3	-0.04534303413269279	14	40	14	chr14-55051108-55051320	1.5067500480913504e-5	5.887590803812631e-4
DOCK10	PBX3	0.006646490096837536	15	40	15	chr2-223797907-223798244;chr2-224364142-224364475	3.315002744360318e-4	0.007482396819381875
E2F7	PBX3	0.05529729339184766	13	40	13	chr12-77392708-77393125	3.83411754042577e-4	0.008392513559426025
EGFR	PBX3	-0.03641966153550041	27	40	28	chr7-55552853-55553229	0.0013164597541754186	0.021767641943746984
ERBB4	PBX3	-0.05157220524879954	21	40	19	chr2-212477578-212477979	0.001221454280240563	0.02058705535816216
ESCO2	PBX3	0.04601303066581386	22	40	17	chr8-27108584-27108783	7.745798402038316e-5	0.002318964769763177
FAM111B	PBX3	-0.09332450460288891	10	40	13	chr11-59944778-59945128	5.1174876238400994e-11	6.867770789707087e-9
FBXL7	PBX3	-0.043216036771068715	35	40	25	chr5-14773625-14773910	3.031520699385296e-4	0.006984697086617406
HAT1	PBX3	0.03738345256001833	9	40	8	chr2-172046853-172047474	0.0026417704645817328	0.03637680608926178
HIP1	PBX3	0.038013902152657056	5	40	5	chr7-75688772-75688973	4.114880825132294e-5	0.0013727152766834626
HJURP	PBX3	-0.08281837762793891	10	40	8	chr2-234258140-234258419;chr2-234286218-234286546	4.5459139510726094e-4	0.009581283208961042
MKI67	PBX3	-0.03923445348412916	23	40	26	chr10-127142909-127143238	0.0010638176476292747	0.018574771782104406
MOXD1	PBX3	-0.049841693031536495	20	40	22	chr6-132933160-132933541	3.3896051146972244e-4	0.00761357040713708
NCAPG	PBX3	0.0421151897787577	16	40	15	chr4-17717344-17717656	0.0029108393527142538	0.03898974499600942
PDE3A	PBX3	-0.0437575953854851	30	40	35	chr12-19431718-19431926	0.001475608464566777	0.02366029988523539
PPIA	PBX3	-0.05017537122093113	7	40	7	chr7-43926852-43927031	0.0027063642472851877	0.036969872693747366
PTPRO	PBX3	-0.0617022126495351	24	40	21	chr12-14643282-14643573	4.4856096760330567e-4	0.0094782941237848
SEMA5A	PBX3	-0.060416995630828696	20	40	23	chr5-9835186-9835702	1.610247785109014e-4	0.004205755202478982
SLC47A1	PBX3	-0.04615524784740948	16	40	13	chr17-20085344-20085437	8.498498524195162e-4	0.015637481542102913
SMOC1	PBX3	0.057012205108019236	27	40	20	chr14-69987472-69987961	4.4306209251900115e-6	2.0326736293432808e-4
SOX6	PBX3	-0.10295538000332682	43	40	35	chr11-15204569-15204770;chr11-17812060-17812298	3.2675362381525376e-5	0.0011307521903257843
SOX9	PBX3	0.04312413417394947	14	40	12	chr17-72165704-72165833	0.0018818942271796567	0.028408938095082395
SP8	PBX3	-0.053447553303437575	10	40	10	chr7-21427839-21428042	7.630385060804502e-6	3.2695515177639487e-4
SPC25	PBX3	-0.04745075366606359	18	40	13	chr2-169584920-169585096	7.89192347481408e-5	0.0023559515934934066
ST8SIA5	PBX3	-0.02774480304477165	15	40	16	chr18-46333400-46333804;chr18-47689488-47689641	9.58993530993821e-7	5.316648056399321e-5
TMEM132C	PBX3	0.04247143684665673	13	40	14	chr12-128318480-128318742	0.0023744775123158623	0.03369265416301911
TOP2A	PBX3	-0.03914815654789168	25	40	22	chr17-40318112-40318218	1.5334556678399709e-4	0.004048351706409011
TTK	PBX3	-0.033095065245163785	17	40	11	chr6-79537753-79537936	0.003744535236880095	0.04659413953868513
UHRF1	PBX3	0.04608125580910086	9	40	7	chr19-6056670-6056972	7.230947864106972e-5	0.002191377841678637
ZNF521	PBX3	-0.04275060483645112	16	40	19	chr18-25518205-25518493	0.003714643554178841	0.046326266898786425
TMPRSS12	PGR	0.06846482059589112	8	1	8	chr12-51752493-51752795	5.26201158259668e-9	4.839229652960035e-7
COL4A5	PLAGL1	-0.038156823703523406	24	1	29	chrX-107731976-107732229	0.0029202742053135926	0.039080813382810865
DLX5	POU2F1	-0.04802498042176377	14	9	23	chr7-98107516-98107757	4.0486807433834106e-7	2.4763105682248725e-5
FOXN3	POU2F1	0.044438108035720576	10	9	10	chr14-90510233-90510545	0.00358159933532734	0.045126472243695585
GAD2	POU2F1	-0.026091930549072714	20	9	29	chr10-26540648-26540937	0.003087916592437965	0.04064460655688287
HSP90B1	POU2F1	0.035822527677846015	13	9	14	chr12-103679457-103679807	0.0030801705299733665	0.040578675361902426
MAML3	POU2F1	-0.0373002481696325	6	9	5	chr4-139749444-139749789	0.002943551714799962	0.03929152644372844
MYO3A	POU2F1	0.031396309494624575	17	9	19	chr10-25816388-25816728	0.0015545805904545586	0.024629347948545818
ST18	POU2F1	0.04088628572976288	14	9	20	chr8-52174109-52174792	0.0017462458125319673	0.02688124940882725
TCEAL4	POU2F1	-0.0439256089777558	15	9	13	chrX-102863781-102864016	5.522364562606961e-4	0.011196162902265402
ZNF609	POU2F1	-0.04570056618726635	3	9	5	chr15-63981729-63982200	9.502875079477952e-4	0.017028402551769364
ARPP21	POU2F2	-0.029494312906611843	37	29	34	chr3-34902058-34902304	0.0021962501735762413	0.03181925173042696
CACNA1A	POU2F2	-0.04447674291131949	7	29	5	chr19-13537557-13537866	0.0033702580938053442	0.04329873221034513
CACNA1E	POU2F2	0.04216510739731609	22	29	19	chr1-180424837-180425485	0.002465027569287058	0.03462519277911994
CALN1	POU2F2	-2.858839920564793e-4	12	29	14	chr7-72608425-72608601;chr7-72647066-72647216	0.0021066513680450326	0.03088330074757248
CDH12	POU2F2	0.040670346996978954	10	29	12	chr5-21919479-21919707	0.00285354976256014	0.03843804670120341
CHRM3	POU2F2	0.04758033612480417	10	29	6	chr1-240337815-240338158	2.1131314043702313e-5	7.827229591541756e-4
DAB1	POU2F2	0.029374309769373372	35	29	22	chr1-57713441-57713887	0.002460879611481278	0.03458245434768025
DCC	POU2F2	0.03840081353977784	36	29	29	chr18-52201020-52201455	1.3757752918940126e-4	0.0037035755158029856
DLGAP2	POU2F2	0.03960031480165178	28	29	25	chr8-1261709-1261973	0.0034279897231392405	0.04379961995518321
EPHA6	POU2F2	-0.004849023309214037	17	29	21	chr3-97111288-97111538;chr3-97241441-97241685	8.1403299775306e-4	0.015153127574322028
FLRT2	POU2F2	0.06714659174889641	25	29	32	chr14-85579987-85580235	0.003318631951303313	0.042794415931511405
GRIA1	POU2F2	-0.03542959000278315	30	29	30	chr5-152817020-152817230	0.004125983069006831	0.04994275620058246
HOPX	POU2F2	-0.0832183931702379	25	29	27	chr4-56690086-56690112	0.002388702912406092	0.03385357835558825
HS6ST3	POU2F2	-0.03270946720544451	20	29	16	chr13-96020141-96020418	0.0027109457917998433	0.03700610793944273
IQCJ-SCHIP1	POU2F2	-0.03243338109206891	45	29	36	chr3-159356863-159356986;chr3-159953758-159954093;chr3-160183740-160184105	1.290551217716466e-4	0.0035130252604530445
LDLRAD4	POU2F2	0.03655267759387612	15	29	13	chr18-12820413-12820571	0.0010127926211935426	0.017905827745183518
MGAT4C	POU2F2	-0.12865770856887765	27	29	19	chr12-86145264-86145451	1.383222393844729e-9	1.4256857523678073e-7
NAALADL2	POU2F2	-0.10992309916511013	23	29	17	chr3-174232761-174232988	0.003974073872065738	0.04860887467959887
NKAIN3	POU2F2	0.03935638498644362	17	29	13	chr8-63606586-63606838	6.736338810643157e-4	0.013079399500758692
NRG1	POU2F2	0.04420285814721646	41	29	36	chr8-33805530-33805649	0.0022768418506654894	0.03267595174821488
NRXN3	POU2F2	0.0758216936911165	44	29	33	chr14-78249254-78249407	1.13369958115605e-4	0.0031587718597017576
PRSS12	POU2F2	-0.008133176052844256	9	29	12	chr4-117241689-117241757;chr4-117491493-117491821	1.3919116859684099e-4	0.003738796632215518
PTPRD	POU2F2	0.012235326850667076	45	29	31	chr9-7921880-7922066;chr9-8794046-8794125	4.2444392050783374e-5	0.0014094260045721054
RYR2	POU2F2	-0.054281611987186854	12	29	12	chr1-236288136-236288426	4.692919120106027e-5	0.0015328715061951146
SATB2	POU2F2	0.03249885490397284	34	29	28	chr2-200397809-200398113	0.002757451095717379	0.0374823335980615
SYN3	POU2F2	-0.07698793994056673	21	29	18	chr22-33853450-33853695	1.6955444775715097e-4	0.004384631633958676
SYNE2	POU2F2	0.03302691610902993	37	29	32	chr14-63963195-63963279	3.0424773253371804e-4	0.007004784942985128
THSD4	POU2F2	-0.0970358236414155	31	29	29	chr15-70505981-70506304	0.003636049630896956	0.04559437842844516
TMEM132B	POU2F2	0.05501349560396655	33	29	28	chr12-125189567-125189818	0.001576686256977147	0.02489137206343622
AXDND1	POU2F3	-0.12815081839996656	15	17	11	chr1-179166790-179167058	5.8507386852494755e-5	0.0018457773325657127
CETP	POU2F3	0.04760947903221297	11	17	6	chr16-55944465-55944741	2.8045988810720474e-4	0.006560055291947065
DHDH	POU2F3	-0.040555857464924586	25	17	21	chr19-48424706-48425055;chr19-49591005-49591181;chr19-49640234-49640582	2.0285242150108077e-5	7.556400239703708e-4
ERI2	POU2F3	0.07451598713445452	18	17	17	chr16-19860676-19861046	0.003573818953814093	0.04506202485290661
IPCEF1	POU2F3	0.041863454370222195	15	17	11	chr6-154690244-154690445	1.621653846909426e-5	6.260707069335995e-4
KCNQ1	POU2F3	0.021562289810842107	22	17	12	chr11-2747065-2747374;chr11-2992378-2992577	1.3365675289922846e-11	1.941710712954289e-9
LAMB4	POU2F3	-0.1819150563768247	13	17	10	chr7-107025826-107026007;chr7-108395323-108395407	9.1679901892489e-6	3.831080190490317e-4
NOSTRIN	POU2F3	0.12063043150396269	12	17	10	chr2-168138954-168139198;chr2-168180689-168181374;chr2-168482503-168482594;chr2-169110479-169110821;chr2-169789775-169790125	3.7599243577808134e-11	5.119057962026474e-9
PTH2R	POU2F3	0.07767448598842791	38	17	39	chr2-208820400-208820674	7.503210186742542e-5	0.0022602708560619258
RGL3	POU2F3	0.03191703425424415	19	17	13	chr19-11964767-11965036	0.0012893939655184857	0.02144852876738527
RHOH	POU2F3	0.07141352516630753	12	17	5	chr4-40316284-40316484;chr4-40983928-40984250;chr4-41339894-41340083	1.4939028941090741e-22	8.267534503763951e-20
SLC2A14	POU2F3	-0.0736474206581313	13	17	7	chr12-8781750-8781800	3.8260613444773517e-7	2.350318421292453e-5
SLC2A9	POU2F3	-0.09837967305441583	19	17	10	chr4-10848835-10848964	9.89118082535178e-4	0.017574408519574508
SPDYA	POU2F3	0.029093480430651998	9	17	10	chr2-28122589-28122726	0.002458057393715231	0.034554855137021834
SVOPL	POU2F3	0.1304988486892063	8	17	5	chr7-138169447-138169776	2.1042485267491056e-14	4.573655613425584e-12
TMPRSS12	POU2F3	-0.014739445000124946	8	17	8	chr12-49841864-49842187;chr12-51217178-51217641	1.1689343162875378e-4	0.0032390036155325254
TPH2	POU2F3	0.20916588434751718	7	17	6	chr12-71754473-71754631	7.183341810979303e-36	1.1629169854797471e-32
ADGRL3	POU3F2	0.04580022742971827	25	88	22	chr4-62031134-62031365	0.0025780954212532873	0.03575027642499555
APOLD1	POU3F2	0.08068706292156058	23	88	18	chr12-12365970-12366335;chr12-12698152-12698186	9.89435674587811e-4	0.017577833954001042
ASPM	POU3F2	0.03631793095130869	20	88	29	chr1-198246430-198246742	0.0010938033230800388	0.018966664086082864
ATAD2	POU3F2	0.045619982631043866	12	88	13	chr8-122659272-122659609	1.2403072669236423e-4	0.0033993204321825336
AURKB	POU3F2	0.09727908444928762	13	88	12	chr17-8791860-8792159	1.491813611049654e-18	5.312629280614122e-16
B2M	POU3F2	-0.043098762317307845	8	88	12	chr15-44288076-44288426	0.00404356531453794	0.04922350533501263
BARD1	POU3F2	-0.03849102823145702	12	88	10	chr2-214189184-214189314	0.003937442963025192	0.048311625936691624
BEST3	POU3F2	-0.028046916301518763	17	88	15	chr12-69179178-69179408	0.003228203622770903	0.04194624652882216
BHLHB9	POU3F2	-0.041764857643418675	7	88	8	chrX-102863781-102864016	0.003347039915806446	0.04307312686205481
CACNA1E	POU3F2	-0.03301088623209236	22	88	19	chr1-180424837-180425485	0.004011297875643463	0.04892882575510297
CCSER1	POU3F2	-0.039967210054303974	33	88	33	chr4-90116951-90117015	0.0017969249885004912	0.02746328468399454
CDC25C	POU3F2	0.043815021348138854	24	88	24	chr5-138337209-138337238	0.0012611947256598287	0.021090498434918385
CDCA5	POU3F2	0.053807473405991534	7	88	7	chr11-64472988-64473238	7.655614452752393e-5	0.002298561111911982
CDCA8	POU3F2	-0.0491002983587796	17	88	13	chr1-38451397-38451431	0.0036865081540956575	0.04607412242935716
CDK6	POU3F2	0.04050399008781806	16	88	18	chr7-92768620-92769140	5.857399731934109e-4	0.01171438360304238
CENPF	POU3F2	0.03526340569803151	18	88	20	chr1-214446822-214447264	7.085316899478883e-4	0.013607846985847185
CENPU	POU3F2	0.03634909788307434	21	88	18	chr4-185370412-185370441	0.0012238970626137057	0.02061465938577223
CEP55	POU3F2	0.04816716172882819	5	88	8	chr10-92894179-92894793	1.602570178625487e-4	0.00419173060312932
CIT	POU3F2	0.003462558403467285	15	88	14	chr12-118750645-118750728;chr12-120668895-120669154	0.002680339978681506	0.03673551153577548
CKAP2L	POU3F2	0.03445902346152289	23	88	19	chr2-111906096-111906744	0.00278522950439581	0.03774336359711626
CNTN1	POU3F2	-4.6637726613800445e-4	25	88	24	chr12-40827539-40828058;chr12-41795092-41795459	0.0010159693802588555	0.01794847379900389
CNTNAP4	POU3F2	-0.11616252675613944	12	88	10	chr16-75908378-75908404	6.154237062003634e-8	4.563272013676767e-6
CSRP2	POU3F2	0.017193917212755976	12	88	10	chr12-76449628-76449907;chr12-76558669-76558833	2.380919923458192e-7	1.5425053662349082e-5
CTNNA2	POU3F2	-0.09351639124586666	24	88	29	chr2-78585900-78586182;chr2-80105066-80105319	0.0019417455815592777	0.029087976646959845
DACH1	POU3F2	0.07037277702681305	33	88	34	chr13-70835439-70835676	9.747320330551121e-5	0.0027915557846721747
DEPDC1	POU3F2	-0.008896979785972967	18	88	13	chr1-67535455-67535696;chr1-68384972-68385322	0.0019708683373645024	0.029396055382410604
DIAPH3	POU3F2	0.024280938225564305	32	88	32	chr13-59686825-59687225;chr13-60754462-60754632	4.321751367571436e-5	0.0014312181315908744
DLGAP5	POU3F2	0.07305517760002152	14	88	14	chr14-55895570-55895858	9.498957732502983e-8	6.755267365990319e-6
E2F7	POU3F2	0.048798502471771976	13	88	13	chr12-78149450-78149800	0.003878319479322592	0.047793982035403394
ECT2	POU3F2	0.0413901650348744	17	88	17	chr3-172749238-172749562	0.002194241958585042	0.03179954082109444
EDF1	POU3F2	0.0579367921964685	4	88	4	chr9-136088894-136089206	9.386050009099087e-5	0.002707491092927984
EMX2	POU3F2	-0.005581192318198827	8	88	7	chr10-117448214-117448458;chr10-118266315-118266544	7.078749904467209e-8	5.171195696549191e-6
EOMES	POU3F2	0.08707069337615184	19	88	23	chr3-28056827-28057202	2.5745264796457903e-18	8.920275080583304e-16
EPHA6	POU3F2	-0.014175991987325137	17	88	21	chr3-95886690-95886724;chr3-97730338-97730645	4.7905066727766795e-5	0.0015621841913638177
FLRT2	POU3F2	0.044643406531168814	25	88	32	chr14-86683703-86683738	0.001363320297045855	0.022308490878957043
FOXG1	POU3F2	-0.045441252421452395	7	88	6	chr14-28375392-28375585	0.003512456225839978	0.04452050910083079
GNG5	POU3F2	-0.057895964614537214	6	88	4	chr1-83769865-83770341	4.2649962200747927e-4	0.009107086000855582
GTSE1	POU3F2	0.0604081327272588	33	88	24	chr22-46974011-46974138	9.072508154441017e-6	3.795685165638631e-4
HEG1	POU3F2	0.07078408094642172	15	88	13	chr3-124559162-124559512	0.003026007996529133	0.04008258217541105
HSP90AB1	POU3F2	-0.05033011140443219	12	88	12	chr6-43171034-43171268	4.3244035047489924e-4	0.009204633695426505
INSM1	POU3F2	0.06592192516496886	11	88	8	chr20-21100977-21101167	9.225529371377455e-6	3.8528382040375317e-4
KIF11	POU3F2	0.06009092900017534	19	88	20	chr10-92230595-92230620	3.9313156899162055e-6	1.8313416846246004e-4
KIF14	POU3F2	0.036394736758156764	26	88	17	chr1-200151858-200152063	0.004103723848618382	0.049760146826107875
KIF23	POU3F2	-0.07457953808054117	22	88	19	chr15-69531210-69531567	0.0013347162721490389	0.021980486799278734
KIF4A	POU3F2	0.061699694481539676	19	88	26	chrX-69222117-69222443	1.2648429658397521e-6	6.786917826078004e-5
LMO3	POU3F2	-0.0961683211640688	22	88	19	chr12-15899317-15899574;chr12-17641874-17642050	6.159185237387319e-4	0.012193194972554586
LRRC7	POU3F2	-0.03809039312647252	34	88	38	chr1-68969449-68969780	0.0014054447287787566	0.02281673180188403
LRRTM4	POU3F2	-0.10108717560160091	15	88	13	chr2-77448058-77448108;chr2-78585900-78586182	2.3763453964960486e-4	0.005747340385841607
MEF2C	POU3F2	0.051522957890625595	35	88	31	chr5-89758271-89758398	0.0013246051833654974	0.0218715143084541
MELK	POU3F2	0.0375839706765189	20	88	18	chr9-36864688-36865138	0.0014781879701028255	0.023692020939250307
MKI67	POU3F2	0.03356449492809976	23	88	26	chr10-128286822-128287322	0.002382461713632923	0.0337855235659111
MYO3A	POU3F2	-0.04469065229947019	17	88	19	chr10-25961686-25961811	3.479620054793568e-4	0.007776074361243953
NCAPG	POU3F2	-0.06256822058879831	16	88	15	chr4-17715619-17715782	1.823267618080509e-4	0.004659737391917062
NCAPH	POU3F2	-0.05233325081677369	14	88	13	chr2-96207820-96208092	1.7876601717036766e-4	0.004583289285220794
NEUROG2	POU3F2	0.09510739415791959	8	88	9	chr4-112516195-112516804;chr4-113077662-113078013	7.831057469707004e-6	3.338777930440088e-4
NHLH1	POU3F2	-0.037477091949155536	18	88	24	chr1-161421742-161421860	5.346436305250382e-4	0.010904624160639927
NRP1	POU3F2	-0.040513112373531474	11	88	8	chr10-33164208-33164508	0.001917016264676239	0.028800352611867436
PBX3	POU3F2	0.08676166186392047	11	88	10	chr9-126408036-126408391	0.0021505172346530325	0.031317748013721385
PDE10A	POU3F2	0.001810156336602975	41	88	34	chr6-164345930-164346253;chr6-166775225-166775549	7.036647624608025e-5	0.0021424051765843435
PDE3A	POU3F2	-0.04138364152250531	30	88	35	chr12-19614770-19614836	0.0030033861873279204	0.03987481053440175
PEX5L	POU3F2	-0.05502298875621753	24	88	17	chr3-180339905-180339945	0.002633989069909681	0.036306928024215014
PLK4	POU3F2	0.05104089935779548	14	88	9	chr4-128228791-128228821	0.0015469764936348544	0.024537857339489957
RACGAP1	POU3F2	-0.03387933179444662	16	88	14	chr12-49937376-49937483;chr12-50597815-50597975	2.0586996209425552e-9	2.0506369687904637e-7
RALYL	POU3F2	0.04421800960886337	17	88	15	chr8-83806298-83806482	6.924189996720989e-4	0.013363079475036552
RAN	POU3F2	0.051281486803066295	14	88	11	chr12-130672115-130672464	0.0011811378027625165	0.020101178568159333
RASGRP1	POU3F2	-0.03955984612691672	19	88	19	chr15-38454730-38454894	0.001881674834350028	0.028408671030553077
RGS7	POU3F2	-0.0867088643075797	19	88	18	chr1-240844588-240844867	2.5279139602128376e-6	1.243862871038357e-4
RND3	POU3F2	-0.057191915378306125	14	88	11	chr2-150529455-150529801	0.0016547694930753164	0.025795905838648915
ROBO2	POU3F2	0.04372596649849965	28	88	16	chr3-77080120-77080159	0.0034562796288418675	0.04405227856877362
RTKN2	POU3F2	-0.048036195743616714	12	88	11	chr10-62437680-62437936	0.001352042827315755	0.02218411836128699
RYR2	POU3F2	-0.04983181558001483	12	88	12	chr1-236320697-236321025	0.003838344130697575	0.04743038946201965
SGO2	POU3F2	0.06956987304541626	21	88	15	chr2-201406393-201406727	2.2816428232309383e-7	1.4846753681587502e-5
SLC1A3	POU3F2	-0.04016865600098086	44	88	43	chr5-36735927-36736396	4.8270946077797546e-4	0.010046876607547502
SLC24A2	POU3F2	-0.0871334093290087	13	88	14	chr9-19587689-19588037	1.8791553881538437e-7	1.247265036025109e-5
SLCO1C1	POU3F2	0.03524914976374381	21	88	33	chr12-20696498-20696748	0.004110078259398905	0.04981361091515694
SLCO3A1	POU3F2	-0.04458147355847965	16	88	12	chr15-91522633-91522812	0.004069869720516864	0.04945182252393545
SMC2	POU3F2	-0.042428909886392974	11	88	13	chr9-104494875-104495089	0.003727787865717107	0.04644730024300477
SOX2	POU3F2	-0.04224339033578107	19	88	17	chr3-181497150-181497783	0.0035102915162673375	0.04450647315472992
SPC25	POU3F2	0.1335182322862101	18	88	13	chr2-167832869-167833240;chr2-168180689-168181374	6.960829056410044e-8	5.098273366875053e-6
SPHKAP	POU3F2	-0.08336031873075937	14	88	16	chr2-228703198-228703548	1.6138654589031364e-7	1.0909761485923313e-5
STMN1	POU3F2	0.040880785554357986	13	88	13	chr1-26723254-26724031	0.0015141334523830396	0.024139241168248254
SYNE2	POU3F2	-0.03733244787162013	37	88	32	chr14-65095664-65096244	0.0035085857154265624	0.044491469801859564
TENM2	POU3F2	-0.0517139806535579	18	88	13	chr5-167594183-167594406	0.00346920492101927	0.044173047697053665
TMPO	POU3F2	0.05099574507086674	12	88	10	chr12-98948547-98948694	1.1353057174034658e-5	4.618779138292638e-4
TMTC2	POU3F2	0.04866746270888787	19	88	16	chr12-81758214-81758365	0.0028977586615267677	0.03886813186826699
XRCC2	POU3F2	0.04268307992564147	9	88	13	chr7-152591991-152592355	0.0022238092436608742	0.032114468668452356
ZEB1	POU3F2	-0.04544919299303615	29	88	34	chr10-30294618-30295231	0.002444565689674895	0.0344146616583348
ZFHX4	POU3F2	-0.0094219952758987785	23	88	21	chr8-76798167-76798414;chr8-77782146-77782458	7.008055048426165e-4	0.01349257758588727
MEF2C	POU3F3	-0.044541466520317485	35	2	31	chr5-88882632-88882877	0.0015697141481348443	0.024800761589999682
TMSB4X	POU3F3	-0.04917010300142884	16	2	16	chrX-11978757-11978795	0.0015180660951043695	0.02418687999603789
ASCL1	POU3F4	0.04354028658547548	7	17	9	chr12-103043600-103044081	0.0034481590119030034	0.04398346378986504
BAIAP2L1	POU3F4	-0.06718915958679335	38	17	32	chr7-98107516-98107757	3.9610236525418367e-5	0.0013311629118164042
DLX5	POU3F4	-0.10134129739335393	14	17	23	chr7-96823052-96823282;chr7-98107516-98107757	3.8356986991541547e-19	1.4640622853180675e-16
ERBB4	POU3F4	-0.2344382118427332	21	17	19	chr2-212264176-212264493;chr2-212294816-212295229;chr2-212694324-212694699	3.5684962861585706e-6	1.6823593620887158e-4
FABP5	POU3F4	0.05924224022532744	24	17	17	chr8-81060984-81061127	0.003471116716140125	0.044189400631333295
GJA1	POU3F4	0.04401571852543469	6	17	12	chr6-122144124-122144686	0.0027187027394333157	0.03708446925916279
LIMA1	POU3F4	-0.036315986649026646	7	17	6	chr12-51217178-51217641	0.002143090002930461	0.03124027235176369
LSM4	POU3F4	0.056804335122976814	8	17	8	chr19-18410601-18410937	9.89200760813241e-4	0.017574768988551363
MEX3A	POU3F4	0.05754115835541494	3	17	4	chr1-157081750-157081941	0.0019514002950165596	0.029187593538109416
NHLH1	POU3F4	0.04903307715941546	18	17	24	chr1-160307246-160307703	4.375765655170869e-6	2.0124235549470726e-4
PAFAH1B3	POU3F4	-0.054748808322107274	6	17	6	chr19-42283702-42284019	2.1576033412842952e-5	7.96351264683403e-4
PDZRN3	POU3F4	-0.021479050926942203	22	17	23	chr3-73955572-73956031	0.0037191984884540523	0.046364888573757396
PTP4A1	POU3F4	-0.12516659762746185	9	17	11	chr6-63553979-63554228	6.729658177968592e-5	0.0020688843034190447
RND3	POU3F4	-0.01468582899100971	14	17	11	chr2-150235202-150235386;chr2-150529455-150529801	7.991113107513195e-4	0.01494401282118696
SCGN	POU3F4	0.06438080037607252	24	17	14	chr6-26272722-26272975	7.974077520075987e-5	0.002375190754605271
ST8SIA5	POU3F4	-0.05453029490628878	15	17	16	chr18-47594551-47595108	2.0321634989912384e-7	1.3402953313763569e-5
STEAP1B	POU3F4	0.03656043998678528	33	17	32	chr7-22565291-22565640	0.0027483929915389717	0.03739168422055605
CALB2	POU4F3	-0.2721040809755574	13	1	8	chr16-72474423-72474495	3.681691476694248e-4	0.00812579857455146
ABHD3	POU6F2	0.05137068527498455	7	152	8	chr18-21672564-21672826	1.428135847553556e-5	5.626455760802255e-4
ABTB2	POU6F2	0.033114587561481945	21	152	17	chr11-34223053-34223280	0.004071498028204753	0.04946734007181355
ADAM32	POU6F2	0.037372539768004275	8	152	8	chr8-38608362-38608378	6.891719049347746e-5	0.0021080772494415966
ADAMTS1	POU6F2	0.06282403869799717	10	152	11	chr21-25933598-25933762	3.646390427004164e-8	2.8429330732986515e-6
ADGRL3	POU6F2	-0.003112552024946341	25	152	22	chr4-61336532-61336854;chr4-62814607-62814811	0.0015297628889411735	0.024323713489830614
AGBL1	POU6F2	0.0719518958202105	38	152	36	chr15-87638464-87638687;chr15-88015579-88015661;chr15-88022746-88023002	0.0012488373357899267	0.02093335252119396
AMMECR1	POU6F2	0.03887109409394465	9	152	9	chrX-109184627-109184948	0.0015079803974565804	0.024069752842222583
ARHGAP26	POU6F2	0.0437775646590245	17	152	15	chr5-143108798-143109074	7.114550091271508e-4	0.013655611986987401
ARHGAP42	POU6F2	0.03632559493650269	12	152	11	chr11-100890856-100891177	0.0022894867482870524	0.032792267357755624
ATP10B	POU6F2	0.03722845620663887	22	152	23	chr5-159698955-159699091	5.189338544904383e-4	0.010662179246638336
ATRNL1	POU6F2	0.04638535112101856	8	152	8	chr10-115884411-115884581	0.002125189784206187	0.03106937462700025
BCL11A	POU6F2	-0.041294962488081836	14	152	13	chr2-60273522-60274295	0.00117760972718669	0.020056888811368204
BCL6	POU6F2	-0.0407531425399539	14	152	14	chr3-188832880-188833153	0.0011786161406146035	0.02007038935133162
BMP2K	POU6F2	0.033927291923452535	18	152	17	chr4-77776500-77776785	0.0029343588243283696	0.039207833091028294
BMP7	POU6F2	0.04231667391957644	10	152	8	chr20-56257197-56257475	6.71941926865635e-4	0.013061401681274542
CALN1	POU6F2	-0.017558835578469018	12	152	14	chr7-72647066-72647216;chr7-73528171-73528453	0.001975917821697782	0.029458539942415506
CC2D2B	POU6F2	0.05545989281487675	10	152	11	chr10-95415210-95415420	2.6626652298118862e-5	9.532869453300841e-4
CDH12	POU6F2	-0.10112331556403423	10	152	12	chr5-23764821-23765001	1.6523779373907375e-4	0.004290729546308968
CEP112	POU6F2	0.04476282276683792	16	152	14	chr17-66702593-66702752	0.0037780453444634606	0.046878583079989086
CHST9	POU6F2	0.06554770325017842	21	152	19	chr18-28146718-28147171	0.003488987149186755	0.044318408298277066
CLMP	POU6F2	-0.05675094170710483	12	152	9	chr11-123187743-123188082	2.7991901786266247e-4	0.006550667786137193
CNGA3	POU6F2	0.0678120068843812	11	152	11	chr2-98725745-98725884	1.3376600615996693e-9	1.3842963363409656e-7
COL4A5	POU6F2	0.03793007882110484	24	152	29	chrX-109184627-109184948	2.7916082092361197e-5	9.922626075201547e-4
CPA6	POU6F2	0.04552729608279753	8	152	10	chr8-66368840-66368891	1.6148144028127114e-5	6.238028923866054e-4
CREB5	POU6F2	-0.05067582999004436	22	152	25	chr7-28695726-28696268	0.003616364315034792	0.045422645200078056
CREM	POU6F2	-0.005108695332353107	19	152	19	chr10-34058857-34059285;chr10-34321649-34321726	0.0028834880554151326	0.038736342671737894
CSMD1	POU6F2	0.13682825926104245	18	152	18	chr8-3581442-3581506	5.3831398548426e-12	8.318028884863478e-10
CSMD3	POU6F2	0.06582054870636884	14	152	22	chr8-113200823-113201120	4.501808027303384e-11	6.093773681937002e-9
CTTNBP2	POU6F2	0.07656362962683867	14	152	12	chr7-118753513-118753821	1.4498142242090267e-4	0.0038677731680788023
CUX2	POU6F2	-0.03532874008429734	28	152	21	chr12-111057665-111058356	0.0032482954450295583	0.04213539988535533
DACH1	POU6F2	0.0961984373600093	33	152	34	chr13-71759525-71760598	5.988788707626903e-7	3.505781153473446e-5
DCX	POU6F2	0.06347972901690228	16	152	17	chrX-111634957-111635575	0.0010656277149507848	0.01859707067046218
DGKB	POU6F2	-0.053555246574372974	23	152	23	chr7-13551548-13551906	9.763384624513506e-6	4.0474891365047875e-4
DOK5	POU6F2	-0.005853498363153284	15	152	10	chr20-53832330-53832386;chr20-55053621-55053703	1.308834335907325e-4	0.003555261782727634
DPP6	POU6F2	-0.039943559572327626	17	152	13	chr7-154765734-154765949	1.0327045472048795e-4	0.002924819464127715
DYNC1I1	POU6F2	-0.1138114910018512	13	152	13	chr7-95734400-95734521	1.3760729072335292e-6	7.304050824168323e-5
E2F7	POU6F2	0.07967033460775973	13	152	13	chr12-77925462-77925810	4.0881909023201795e-5	0.0013654286166404686
EEPD1	POU6F2	0.06271265540518971	24	152	24	chr7-35917021-35917266	1.0030455174640502e-6	5.537982983427054e-5
EGF	POU6F2	0.07639202124131712	17	152	29	chr4-110106313-110106662	5.132944169059855e-12	7.961999135366028e-10
ELOVL5	POU6F2	0.05240476242975481	9	152	9	chr6-53306839-53307168	1.1356105091850266e-6	6.1790636340029e-5
EPB41L3	POU6F2	0.032964488353922135	21	152	22	chr18-5839913-5839985	0.0018263899161578621	0.027788472263287685
EPHA5	POU6F2	-0.052779638191327784	16	152	15	chr4-66062877-66063151	0.0021263176654217502	0.031082637424631698
EPHA6	POU6F2	-0.0330196084479078	17	152	21	chr3-95923541-95923847	4.952629723803016e-4	0.010261907075381183
EZR	POU6F2	0.04145780106709584	11	152	9	chr6-158512884-158513162	0.00196750412392328	0.029362486823229113
FAM189A2	POU6F2	0.04034022572392047	11	152	11	chr9-69590258-69590617	6.120064279291665e-4	0.012136296422623507
FBXL13	POU6F2	0.039596739635071154	12	152	12	chr7-102715943-102716041	0.002119316991334313	0.031012246966868967
FIGN	POU6F2	0.037902125374125656	18	152	14	chr2-163247135-163247498	0.002085136515194297	0.030668044128734733
FLRT2	POU6F2	0.05761588572662856	25	152	32	chr14-84854879-84855159	1.8814440710972194e-4	0.004779797802916447
FZD8	POU6F2	0.07221104645861554	12	152	9	chr10-36423829-36424197	1.6147626815553048e-5	6.238028923866054e-4
GAB1	POU6F2	0.0878861832836934	19	152	23	chr4-143184320-143184507	2.0374253211957517e-8	1.6732429700514034e-6
GLI3	POU6F2	0.06236117696710127	40	152	42	chr7-42152454-42153446	8.270461417988352e-5	0.0024474275415832954
GLIS3	POU6F2	0.08084479734778616	24	152	18	chr9-3946216-3946428;chr9-4126544-4126755	0.0021513045019224135	0.03132597390263761
GPC5	POU6F2	0.06597114649522913	14	152	12	chr13-91740746-91741096	3.3664806649749887e-6	1.5980855047468902e-4
GRIA1	POU6F2	-0.04040422922974418	30	152	30	chr5-152649688-152650003	0.0014868754873719886	0.023794907171788175
GRIN2A	POU6F2	0.039785481467311035	24	152	18	chr16-10021008-10021042	8.26378005568509e-4	0.015328751507216734
GRIP2	POU6F2	0.07007703184847157	8	152	9	chr3-15520265-15520546	3.4338534024214992e-9	3.277811470444297e-7
GULP1	POU6F2	0.03852975257769319	15	152	12	chr2-188346106-188346322	0.0010198066124149305	0.0179891868402005
HAP1	POU6F2	0.050931631917987163	17	152	21	chr17-42567329-42567534	0.0012093089620968341	0.02044842076553558
HDAC9	POU6F2	-0.0466861635854472	22	152	20	chr7-17095014-17095364	0.0034985171502102284	0.044405331953555734
HELB	POU6F2	0.04576888732283231	15	152	17	chr12-67138214-67138396	6.600702211030757e-4	0.012885320899689912
HGF	POU6F2	0.062065658836665344	15	152	15	chr7-82209329-82209731	0.0031904237917679008	0.04159025099973708
HKDC1	POU6F2	0.054937387202455536	17	152	16	chr10-70227734-70227895	3.340028265360858e-6	1.5882048650734304e-4
HLA-E	POU6F2	0.07483728960948599	18	152	24	chr6-30532515-30532731;chr6-30939495-30939774	2.2402797683630164e-4	0.005484655031724127
HOPX	POU6F2	-0.06066005639155807	25	152	27	chr4-57504379-57504422	0.0026622045929576644	0.03655988747027323
ID4	POU6F2	-0.0054084773307075534	19	152	20	chr6-18792783-18793052;chr6-19715079-19715588	0.0014020742355164736	0.022774206631451705
IFI16	POU6F2	0.059896226657070374	11	152	9	chr1-159141995-159142171	0.002200903964947875	0.03186700785845114
INTU	POU6F2	0.0480308953930679	12	152	13	chr4-128589622-128589783	3.0854502480468334e-4	0.007083459497736858
IQCJ-SCHIP1	POU6F2	-0.022415138787033557	45	152	36	chr3-159047103-159047283;chr3-159348397-159348718	2.01130596696938e-8	1.6542037309068747e-6
IQGAP2	POU6F2	0.04332363952268635	28	152	34	chr5-76427458-76427503	2.6694836944543925e-5	9.55363818944045e-4
ITGA6	POU6F2	0.06361180084109257	13	152	17	chr2-172213779-172214015	7.507592244907957e-10	8.155856766170931e-8
JPH1	POU6F2	0.01845820039182572	17	152	17	chr8-73520608-73520927;chr8-73798857-73799205	3.869244900523797e-5	0.0013045014261719888
KANK1	POU6F2	-0.045591653851768346	12	152	11	chr9-546758-547134	7.616768931976e-4	0.014402682690798948
KCNIP1	POU6F2	-0.012736758916791928	13	152	12	chr5-170701523-170701534;chr5-170769195-170769314	9.171044971295951e-8	6.5518429063260375e-6
KIAA1217	POU6F2	0.08881745710165707	22	152	19	chr10-24375601-24375849	6.820459917441342e-17	2.019263105453345e-14
KLHDC8A	POU6F2	0.10061117293630949	23	152	17	chr1-204850865-204851120;chr1-205354705-205354888	0.0020829237028189133	0.030645501820069972
KLHL29	POU6F2	-0.11465735589237962	25	152	20	chr2-22350708-22350962;chr2-22382878-22383193;chr2-23635537-23635668	7.475003488165789e-7	4.2667350204284114e-5
KLHL4	POU6F2	-0.10703811823137291	4	152	5	chrX-87517231-87517408;chrX-87801692-87802024	1.498479378773892e-5	5.862592447316912e-4
LAMA3	POU6F2	0.03665901226395942	9	152	10	chr18-24862187-24862259	0.001069683191106278	0.018651484666259106
LAMB4	POU6F2	0.04228024136389384	13	152	10	chr7-108167413-108167444	0.00154995869229537	0.024577189247490746
LDLR	POU6F2	0.04418864127002858	14	152	17	chr19-10727723-10728050	5.052124558516107e-5	0.0016322204001472673
LINGO2	POU6F2	-0.07458778540795208	22	152	20	chr9-27755932-27756090	8.389031879016637e-5	0.0024749752723085424
LRIG1	POU6F2	0.05043135727263698	32	152	32	chr3-67518412-67518759	0.0025711963409919634	0.03567356042427357
LRP1B	POU6F2	0.03709060690555569	17	152	16	chr2-142020633-142020693	0.002790259507503502	0.03778789426291642
LRRC4C	POU6F2	-0.07504596170251751	16	152	17	chr11-40280519-40280976;chr11-41665659-41665816	9.252295692410504e-14	1.8523661503874305e-11
LRRC7	POU6F2	-0.08622915755732274	34	152	38	chr1-70204723-70205043	2.5424231127501246e-12	4.1373493161789866e-10
LTBP1	POU6F2	0.06615954312130257	35	152	30	chr2-32062491-32062816	2.259792063663163e-4	0.005522825146740209
MAP3K14	POU6F2	0.037053622528618595	32	152	33	chr17-45345639-45345992	0.003473465956108507	0.044201804818943674
MFAP3L	POU6F2	0.046834227627561786	12	152	14	chr4-169398307-169398580	1.8574118507479497e-5	7.011717290769095e-4
MMS22L	POU6F2	0.05361427674343977	12	152	9	chr6-98118344-98118770	0.0026342542247969015	0.0363088062133894
MOB3B	POU6F2	0.18079641968491125	40	152	36	chr9-26742896-26743297;chr9-27588262-27588437	1.7117698455262742e-11	2.4489001919060242e-9
MOXD1	POU6F2	0.011740236727420451	20	152	22	chr6-132114459-132114678;chr6-132964160-132964495	2.440652461146033e-5	8.845952030110989e-4
MYO16	POU6F2	0.04610831535924808	31	152	24	chr13-109275499-109275572	8.472166736208388e-4	0.015609422774037157
MYT1L	POU6F2	-0.04374192531220609	30	152	29	chr2-2769534-2769880	0.001401929407080545	0.022773167330633684
NEGR1	POU6F2	0.07573457929586104	17	152	13	chr1-71461293-71461558	1.0710575194497996e-10	1.3607896047799196e-8
NELL2	POU6F2	-0.15425788842013652	31	152	34	chr12-44444749-44444934;chr12-44507624-44507695;chr12-44663423-44663456	7.524053681779152e-18	2.478889686105695e-15
NFE2L2	POU6F2	0.059429568425837666	14	152	15	chr2-177031477-177032108	0.003619003778189931	0.04544499061224188
NFIB	POU6F2	-0.09772645192760862	25	152	20	chr9-15469435-15469758	4.376010669769611e-4	0.009282776503612563
NHS	POU6F2	0.05912359476857404	20	152	20	chrX-18740960-18741383	4.1108808347416544e-5	0.0013720308321544747
NOS1AP	POU6F2	0.03949116136531851	14	152	18	chr1-162157239-162157303	9.962683754600775e-4	0.017675810208688622
NOTCH2	POU6F2	0.041942966772229875	16	152	21	chr1-119280027-119280310	3.1528749585562835e-4	0.0072029913378761894
NTRK2	POU6F2	0.059435708365324795	16	152	15	chr9-84846466-84847312	0.002984446889151023	0.039677593175616
PCSK5	POU6F2	0.03285702224099771	8	152	8	chr9-77084136-77084255	0.003458978013698828	0.04407470559907825
PDE1A	POU6F2	0.08987263819247265	25	152	21	chr2-182942164-182942231	2.4509162107127172e-5	8.876299657954042e-4
PDGFD	POU6F2	0.0119812244108604	10	152	9	chr11-103537185-103537530;chr11-105034980-105035106	6.320759544804115e-7	3.6764293953662426e-5
PDLIM5	POU6F2	0.03854456169701477	8	152	12	chr4-94621580-94621824	0.0037904955566451935	0.04698133028342432
PIR	POU6F2	0.0509124554000777	11	152	10	chrX-14291663-14292010	1.708322736597822e-5	6.53384157056674e-4
PLCH1	POU6F2	0.043877683338016796	15	152	18	chr3-155805801-155806096	5.934904061565994e-4	0.011834936465400854
PLPP3	POU6F2	0.04227482874762025	16	152	18	chr1-56052144-56052332	4.433451671546801e-4	0.009387799754626914
POLR3A	POU6F2	0.055388919081498594	9	152	10	chr10-78316361-78316848	7.800169032832462e-5	0.002331772911873688
PON2	POU6F2	0.06722444925056555	11	152	15	chr7-95509264-95509584	2.5567964725817357e-8	2.058959400690535e-6
PRELID2	POU6F2	-0.02016909816946299	18	152	19	chr5-145521006-145521042;chr5-146548635-146548789	6.722846575157423e-4	0.013063107206705487
PREX2	POU6F2	-0.06500744470315535	17	152	24	chr8-69294232-69294548	5.917278204902454e-4	0.011806474695700326
PTCHD4	POU6F2	-0.03706020573295421	19	152	19	chr6-47669641-47669985	0.003385296996883436	0.04343251553343482
PTH2R	POU6F2	0.04492252510273494	38	152	39	chr2-208006897-208007083	3.516541698942879e-5	0.0012013291082819619
PTPRD	POU6F2	0.04735289690061047	45	152	31	chr9-9142030-9142230	3.433680205916557e-4	0.007695388473264659
PTPRM	POU6F2	0.03630904037133442	41	152	35	chr18-7681280-7681533	6.358780078044959e-4	0.012500556634688284
PYGL	POU6F2	0.050075787235345406	14	152	14	chr14-50785217-50785417	2.582238297926749e-5	9.282678740977359e-4
RBFOX1	POU6F2	0.0016828333977668697	38	152	26	chr16-5845021-5845158;chr16-7467862-7468196	6.088450551180561e-4	0.012087438223288408
RBM47	POU6F2	0.0720335187057269	13	152	16	chr4-40601627-40601880	1.5637773554210813e-8	1.316498634932948e-6
RFX4	POU6F2	0.03797234241170785	39	152	41	chr12-105713896-105714152	4.3361233928866427e-4	0.009223116782359616
RGS6	POU6F2	0.038682620659623725	33	152	28	chr14-71130741-71131081	2.1480495662476055e-4	0.005321759738929534
RIMS2	POU6F2	-0.04530757354624819	16	152	13	chr8-102408859-102409129	1.0645561376982473e-5	4.366261188529692e-4
RUNX1T1	POU6F2	0.045621975206162034	27	152	19	chr8-92437577-92437791	0.001871582028095282	0.02830028136207848
SAMD4A	POU6F2	0.03584677289156311	47	152	48	chr14-54728341-54728641	0.001112340204967161	0.01921947570000611
SATB2	POU6F2	-0.028524356518478396	34	152	28	chr2-199552277-199552407;chr2-200003501-200003741;chr2-200012656-200012709	0.0024815192363616652	0.03479210877378063
SCARA3	POU6F2	-0.04785492191951302	15	152	11	chr8-27645948-27646102	0.0028125633058116	0.038011368690402995
SEL1L3	POU6F2	0.053260698504522995	13	152	13	chr4-25913780-25913905	0.0014937571001817386	0.023883326004665337
SLC24A3	POU6F2	0.039386671416257756	16	152	15	chr20-19376668-19377001	0.0029773338843527794	0.03960545815467201
SLC9A9	POU6F2	0.09989255420561965	10	152	9	chr3-142209709-142209995;chr3-144121845-144121928	4.2533293283750424e-4	0.00909044262905892
SLCO1B3	POU6F2	0.047168118592048544	6	152	9	chr12-20751049-20751460	9.18649331235835e-4	0.016589161492135546
SLCO1C1	POU6F2	0.052369908095602095	21	152	33	chr12-20751049-20751460	1.499216339134374e-4	0.003974722358313053
SORCS3	POU6F2	-0.12725587764485036	20	152	12	chr10-105192946-105193039;chr10-105605642-105605839	1.1952616508378038e-4	0.0032999436873909728
SPHKAP	POU6F2	-0.02736915694230172	14	152	16	chr2-227246374-227246587	0.003134441424050253	0.04108472661968148
SPOCK1	POU6F2	0.04485215378047951	19	152	18	chr5-137743098-137743313	0.0019003579328340724	0.02861253012454059
STK3	POU6F2	0.05141440340479465	34	152	31	chr8-98811213-98811445	2.501330620151281e-6	1.2335655984241014e-4
SYNE2	POU6F2	0.04835470902831382	37	152	32	chr14-63933234-63933577	3.7093777281179297e-4	0.008175539218205642
TBC1D1	POU6F2	0.07064164779191297	21	152	17	chr4-38287492-38287910	2.4565661331976704e-9	2.415323260245905e-7
TCF7L2	POU6F2	0.059463102016424296	18	152	18	chr10-112949814-112950246	6.071820462481019e-5	0.0019021030983944374
TFRC	POU6F2	0.07318891794919626	10	152	10	chr3-196568039-196568184	9.228809966859757e-8	6.591438842709749e-6
TGFB2	POU6F2	0.06700736542991541	11	152	10	chr1-218249767-218250264	0.002862025757469683	0.038517224959229615
TGFBR2	POU6F2	0.03140691306990406	10	152	10	chr3-31505510-31505679	0.002282776469217026	0.03273277188158535
THSD4	POU6F2	-0.042450897513471246	31	152	29	chr15-70083307-70083782	0.002022705822626876	0.029980321135267808
TMEM132D	POU6F2	0.0430417222750343	39	152	38	chr12-130633708-130633804	6.723906034501307e-5	0.0020675260834839104
TNC	POU6F2	0.07306598840454344	26	152	32	chr9-115039893-115040238	2.659049246277014e-7	1.6996314549211982e-5
TNIK	POU6F2	0.07571936933957406	18	152	13	chr3-172280377-172280765	0.0015912396138913815	0.025059332858336402
TOX	POU6F2	0.08860577480176031	16	152	14	chr8-59259728-59259955	0.001446146582562605	0.023315045037120945
TPST1	POU6F2	-0.08144000375918474	25	152	27	chr7-67165101-67165252	0.0016914770716340692	0.026225901382023388
UBASH3B	POU6F2	-0.04168760188867315	6	152	8	chr11-122521510-122521842	0.0012012213523960563	0.02035075736792236
VAT1L	POU6F2	-0.13833909496076705	29	152	29	chr16-78885288-78885628	8.47523092077486e-7	4.759545051979805e-5
WHRN	POU6F2	0.04308375473753514	8	152	10	chr9-114505763-114505823	0.0016649941844616575	0.025905120785473863
XKR4	POU6F2	-0.06812907782834837	17	152	18	chr8-55119857-55120125;chr8-55272803-55272901	9.47839759973929e-5	0.002729472316367369
YAP1	POU6F2	0.04428074452152168	12	152	18	chr11-102685340-102685680	2.479816200607821e-5	8.967738086195644e-4
CCDC175	PPARA	0.06136869128288502	33	6	30	chr14-58637375-58637587	1.4887682286231456e-6	7.829931335340813e-5
HEPN1	PPARA	0.04573356818589006	14	6	15	chr11-125201788-125202170	6.821311275848497e-5	0.00209074585934369
PYGL	PPARA	0.05537609858512438	14	6	14	chr14-50311704-50311855	6.931015450426874e-5	0.002117338403894096
RGL3	PPARA	0.05203466328828751	19	6	13	chr19-11738381-11738568	8.347142860865847e-6	3.5310206825008266e-4
SAMD4A	PPARA	0.02800911881928728	47	6	48	chr14-54805789-54806105	0.002735620228048207	0.03726470632230279
SOX2	PPARA	0.049289928038724874	19	6	17	chr3-180743915-180744096	1.8439882386550282e-4	0.004702453801799157
GEM	PPARD	0.0485556639997985	17	5	19	chr8-94242061-94242317	1.018843243075737e-5	4.203250631839548e-4
HLA-E	PPARD	0.03614224157951253	18	5	24	chr6-30074270-30074344	0.002655387391270858	0.036506674596734685
IRF1	PPARD	0.04045098140274109	8	5	10	chr5-132103370-132103661	2.2200484751098992e-4	0.005453609967329794
MAP3K14	PPARD	-0.0353502285816362	32	5	33	chr17-44599471-44599711	0.0032411462202289257	0.04207366261641871
RFX4	PPARD	0.03673745529531091	39	5	41	chr12-106768031-106768587	0.0031589534153119115	0.041305555751715746
SYN2	PPARG	-0.09827854032149236	14	1	13	chr3-12984219-12984569	1.1743524580331357e-9	1.2306672020214062e-7
DOCK10	PRDM1	-0.07221100945855013	15	3	15	chr2-223782638-223782928;chr2-224934684-224935066	4.14167288509129e-8	3.1937252532202722e-6
MEGF11	PRDM1	0.05757550255656381	13	3	12	chr15-66231452-66231792;chr15-66253748-66253974;chr15-66269263-66269589	3.3738959817151615e-8	2.6444028562442413e-6
PDGFRA	PRDM1	0.03880953477829121	10	3	10	chr4-54332639-54332682	2.0983007201504097e-7	1.3774652292220203e-5
CETP	PRDM14	0.05895951206260014	11	1	6	chr16-57485895-57486230	7.957218291733057e-16	2.0928747157780438e-13
ABHD3	PRDM16	0.06490827249357756	7	242	8	chr18-22324180-22324393	5.134806563664543e-7	3.0683573630009864e-5
ACVR1C	PRDM16	0.059663263314755736	10	242	8	chr2-157629116-157629373	2.205108266993324e-6	1.10427901818551e-4
ADAMTS6	PRDM16	-0.08482981220646138	27	242	26	chr5-65125715-65126113	4.031465031230183e-6	1.8721124046278112e-4
ADAMTS9	PRDM16	-0.07663992667602404	9	242	7	chr3-63975772-63976075	7.024110950533056e-8	5.133943470824226e-6
ADGRL3	PRDM16	0.023044133979606217	25	242	22	chr4-61200715-61200866;chr4-61992359-61992693	3.959690519381729e-5	0.0013310324849697362
ADRA1B	PRDM16	0.06856351836594365	13	242	14	chr5-159208717-159208975	7.151180636208722e-4	0.013713772710284124
AFF1	PRDM16	0.03640185890794515	16	242	12	chr4-86307456-86307732	0.0015603427284524842	0.02469008780911023
AGBL1	PRDM16	0.19107681446909466	38	242	36	chr15-85752109-85752233;chr15-86506446-86506794	5.631686980381433e-4	0.011369525589505096
AKAP12	PRDM16	0.056540769140190135	11	242	12	chr6-151291395-151291693	1.2841022465596624e-6	6.879398285153886e-5
ANKFN1	PRDM16	0.11004303435055118	26	242	22	chr17-55388846-55389162;chr17-55859663-55859858;chr17-57550816-57551055	1.1911330754600397e-5	4.809780332946367e-4
ANOS1	PRDM16	-0.09506511724796399	26	242	24	chrX-8675037-8675387	2.4286993893998844e-5	8.811699265843038e-4
AQP4	PRDM16	0.032876965297730855	14	242	14	chr18-26894012-26894416	0.002896077629701311	0.03885064651643238
ARAP2	PRDM16	-0.07181564550248468	12	242	17	chr4-36049245-36049455;chr4-36088618-36088864	1.0445420732755641e-6	5.7356151388107926e-5
ARHGAP26	PRDM16	0.05409457643743284	17	242	15	chr5-142699168-142699358	0.0038483924462400674	0.04751724213081837
ATF7IP2	PRDM16	0.06673518711309276	11	242	10	chr16-10256845-10257122	5.457344099782704e-6	2.433944362678578e-4
ATP10B	PRDM16	0.10531871586427416	22	242	23	chr5-160312064-160312363;chr5-160649373-160649618	3.010813917720385e-6	1.4510114157102744e-4
AXDND1	PRDM16	0.0478224231680438	15	242	11	chr1-178294700-178295030	9.442914010535241e-4	0.01695006976121629
BCAN	PRDM16	0.00345903112094869	17	242	16	chr1-155648505-155648833;chr1-156616442-156616691;chr1-156725868-156726123	3.4769828150247006e-12	5.546043540001744e-10
BEND4	PRDM16	-0.048501588362967286	12	242	13	chr4-41074252-41074381;chr4-41213934-41214348	0.0013383456590814215	0.022020945602023695
BMP2K	PRDM16	-0.055155847126434274	18	242	17	chr4-78776869-78777137;chr4-79050501-79050897;chr4-79757681-79757938	4.2834325408992473e-5	0.0014206995319038138
BMPR1B	PRDM16	-0.0139016741118375	25	242	29	chr4-94940610-94940783;chr4-95018773-95019123	1.8296598767207205e-5	6.920237254907902e-4
BRCA2	PRDM16	-0.05726602490739803	12	242	10	chr13-32471379-32471527	6.014159183320997e-5	0.0018873980618869114
C5AR1	PRDM16	0.06219677514196783	13	242	10	chr19-46416377-46416726;chr19-46913881-46914200;chr19-47743280-47743655	7.664800160069088e-6	3.2818020323603306e-4
CA13	PRDM16	-0.052655587358402936	19	242	22	chr8-86176817-86177064	0.0018090236448129143	0.02760268160517537
CARMIL1	PRDM16	0.049598994735324635	22	242	22	chr6-25971181-25971442	1.7986065028184598e-4	0.004606322990989471
CASP3	PRDM16	0.05943176536038558	9	242	9	chr4-184911350-184911696	2.3965403365451157e-6	1.1870607480242547e-4
CC2D2B	PRDM16	0.029180724900443364	10	242	11	chr10-95408979-95409302;chr10-95414863-95415197	5.50959557539019e-7	3.258446310375105e-5
CCDC175	PRDM16	0.07621480147708598	33	242	30	chr14-58637375-58637587;chr14-59306252-59306347;chr14-59677784-59678130;chr14-60248923-60249220;chr14-60657132-60657482	6.962978474561363e-7	4.006948736464127e-5
CCSER1	PRDM16	-0.12276639197444135	33	242	33	chr4-90127011-90127087;chr4-90904100-90904322	1.7795999938168425e-6	9.121097566562342e-5
CDH12	PRDM16	-0.0503418980474237	10	242	12	chr5-21919479-21919707	0.0016852799108182594	0.026154656033362873
CDH20	PRDM16	0.055053602737248276	25	242	22	chr18-60503234-60503508;chr18-61581852-61582173;chr18-62325079-62325286;chr18-62610443-62610650	9.58450820169643e-4	0.01713831757150016
CETP	PRDM16	0.07555524250526376	11	242	6	chr16-56281223-56281447;chr16-56989048-56989245;chr16-57187051-57187102	1.3255292369077782e-9	1.3727512159726178e-7
CNGA3	PRDM16	0.06198322371480269	11	242	11	chr2-99490406-99490643	0.001875336636452281	0.028335760184639975
CNKSR3	PRDM16	0.020432294624053174	16	242	16	chr6-154509789-154510062;chr6-155409221-155409274	8.985394669452041e-8	6.4338988928265e-6
CNTN1	PRDM16	-0.048283565582038716	25	242	24	chr12-40692982-40693204	0.002840027768817042	0.03829619062700204
CNTN3	PRDM16	0.0585425968446459	12	242	11	chr3-74562596-74563036	9.401685592819599e-6	3.9171140580407523e-4
CNTNAP2	PRDM16	0.056796763895912976	30	242	33	chr7-148211728-148212094	0.002622545167860199	0.036189915658381394
COL11A1	PRDM16	-0.08925063743459975	11	242	16	chr1-103302607-103302835	7.672827276159506e-6	3.2842405643843965e-4
COL27A1	PRDM16	0.16909585722554504	10	242	10	chr9-114098640-114098853;chr9-114291007-114291333;chr9-114738906-114739179	6.7942174163671445e-6	2.94939606105172e-4
COL4A5	PRDM16	-0.059825067783653006	24	242	29	chrX-109398979-109399159	0.0022809561017322426	0.03271764802548721
CPNE4	PRDM16	0.012471478592447308	23	242	20	chr3-131821272-131821512;chr3-133038655-133038709	4.64391441322406e-12	7.247336570975543e-10
CREB5	PRDM16	-0.10311623240310464	22	242	25	chr7-28958331-28958735	6.472827028255606e-5	0.00200283527398231
CRY1	PRDM16	0.06020898759304295	21	242	22	chr12-105936019-105936363;chr12-106302380-106302695;chr12-107912356-107912663	2.4287648901624525e-4	0.005851011561702397
CSMD1	PRDM16	-0.0635866025926315	18	242	18	chr8-4993971-4994101	3.0082180923774756e-5	0.0010559314074041258
CTNNA2	PRDM16	0.07022983905843702	24	242	29	chr2-80403191-80403666	0.001209306079607166	0.02044842076553558
CTNNAL1	PRDM16	0.07641045645454311	10	242	13	chr9-109496913-109497376	1.8406687432430906e-4	0.004695263771476467
CUX2	PRDM16	-0.06602722343451595	28	242	21	chr12-112013610-112013708	0.003022181047305352	0.04004318810985158
DACH1	PRDM16	0.06464491703097598	33	242	34	chr13-70613321-70613581	2.7120636415579094e-4	0.006395656820346986
DCC	PRDM16	0.14100997048773367	36	242	29	chr18-52914335-52914451;chr18-53458857-53459231	2.023503679028005e-5	7.53969247811374e-4
DCX	PRDM16	0.0865041358861498	16	242	17	chrX-111400160-111400459	0.0033172289871804535	0.04278330815433643
DHDH	PRDM16	0.04429846854531991	25	242	21	chr19-49555973-49556161	0.0013977201988945682	0.02272707243284524
DLGAP2	PRDM16	-0.027210937327575888	28	242	25	chr8-286479-286550;chr8-1632162-1632435	7.232194691822325e-5	0.002191519925494224
DNAH14	PRDM16	0.04855912389095133	6	242	6	chr1-225508584-225508877	0.0016743120613680145	0.026025340727439727
DOK5	PRDM16	0.048765801187394736	15	242	10	chr20-53750901-53751234	3.934738642172098e-5	0.0013237787039689934
DPYD	PRDM16	-0.13082600010855705	32	242	22	chr1-96164051-96164379;chr1-96598496-96598770	6.439674804581935e-6	2.8136993884018697e-4
DSCAM	PRDM16	0.10580004823866304	39	242	31	chr21-39480336-39480591	1.73106136045927e-7	1.1574238657198477e-5
EDIL3	PRDM16	-0.03748717680216474	7	242	5	chr5-83889999-83890396	0.001978743980051673	0.02949322142657049
EEPD1	PRDM16	-0.007372273047784039	24	242	24	chr7-35647152-35647489;chr7-35734236-35734325	8.81177098201861e-4	0.016073222611699942
EGF	PRDM16	-0.033392834080965994	17	242	29	chr4-110055560-110055762	0.0035884646888674323	0.04517696617685216
ELAVL2	PRDM16	-0.03907738015566596	14	242	16	chr9-23288689-23288972	5.1183920690593935e-5	0.0016507898579497832
ELAVL4	PRDM16	-0.03641662923519873	14	242	11	chr1-50453269-50453326	0.001463672649855196	0.023522941338714905
EML1	PRDM16	-0.1806896221562081	14	242	13	chr14-99654272-99654576;chr14-99775325-99775374	3.24214925631009e-5	0.0011227944725964955
EMX2	PRDM16	0.051449635727044175	8	242	7	chr10-117443028-117443200	9.160522775381283e-4	0.016545445374436737
EPB41L3	PRDM16	0.04573394097172635	21	242	22	chr18-4854680-4854887	4.116776392120637e-4	0.008859088937329736
ERI2	PRDM16	0.09216579762675874	18	242	17	chr16-21599328-21599557	1.499470401062725e-8	1.2684258777037808e-6
ESRRG	PRDM16	0.049029438772129494	12	242	10	chr1-216047883-216048446	9.601102918192555e-4	0.017157633675345438
ETV1	PRDM16	-0.26791072912490177	17	242	24	chr7-13032540-13032860;chr7-14013702-14013945	4.491339078584731e-6	2.0575139129070302e-4
ETV6	PRDM16	-0.07313552471789898	30	242	38	chr12-11793960-11794238	8.833845246879856e-8	6.340408151262422e-6
FAM107A	PRDM16	0.05051608301028596	18	242	16	chr3-59285138-59285293	6.850485850773602e-4	0.013257924113296054
FAM189A2	PRDM16	0.11613233776912844	11	242	11	chr9-69121024-69121263;chr9-69590766-69591008	3.414748337723963e-5	0.0011727633007235592
FBXL13	PRDM16	0.04590897247971978	12	242	12	chr7-102169989-102170445	0.0021607643970010942	0.031432850805166196
FBXL7	PRDM16	0.04224581217532529	35	242	25	chr5-15834793-15835185	0.001958850462285842	0.029258634430314373
FBXO32	PRDM16	0.05662669325095217	12	242	15	chr8-123157493-123157660	3.420792448962794e-4	0.007673220456667697
FGF12	PRDM16	-0.03736181928662431	40	242	31	chr3-192340191-192340342;chr3-193852314-193852610	2.0004690061572933e-5	7.472526488871529e-4
FGF13	PRDM16	-0.07935558974031665	21	242	19	chrX-139205024-139205275	0.001192138420318338	0.020240798871099558
FGF14	PRDM16	-0.049055706222733794	9	242	9	chr13-102237283-102237485	0.0021836483470678535	0.031680670729580945
FGFR1	PRDM16	-0.04816919693429436	26	242	25	chr8-38466197-38466363	0.004088274926620849	0.049625365421121004
FGFR2	PRDM16	-0.06182977697111007	10	242	9	chr10-121710343-121710692	0.004011865345631751	0.04893109520319756
FRMPD4	PRDM16	0.07802994817206663	21	242	16	chrX-13376920-13377187	2.2080098104097808e-5	8.127195655224502e-4
FZD8	PRDM16	0.0488844235910616	12	242	9	chr10-35421347-35421490	0.002272765584112596	0.03263075114111504
GEM	PRDM16	0.083691146263715	17	242	19	chr8-93199127-93199288	1.0011442538466514e-4	0.002849760760570566
GLI3	PRDM16	-0.07046492265282614	40	242	42	chr7-41488254-41488454;chr7-42695217-42695402	2.152383199164949e-7	1.4100112171459872e-5
GPC6	PRDM16	0.039308775826071375	37	242	33	chr13-93227915-93228250	0.0033564215390607184	0.043170192381079116
GPM6A	PRDM16	-0.055769043568704726	12	242	8	chr4-175789778-175789964	3.0377519957559783e-5	0.0010645737244146572
GPR39	PRDM16	-0.11682584065131603	17	242	15	chr2-133066281-133066309	2.616741541855545e-4	0.0062149762225793366
GRIA1	PRDM16	-0.052619995319445556	30	242	30	chr5-154682563-154682910	2.445766090851969e-4	0.005885927809757293
GRIA4	PRDM16	0.06508799448572475	9	242	10	chr11-105610445-105610671;chr11-106242745-106243001	1.2444195363999982e-7	8.606445843567775e-6
GRID2	PRDM16	-0.005957831334963491	27	242	28	chr4-92235726-92235995;chr4-93834469-93834802	5.3703598443413264e-5	0.0017188690655067698
GRIK2	PRDM16	0.11612502067161562	14	242	11	chr6-101728993-101729159;chr6-101777006-101777245	2.623443184704307e-4	0.0062273338729194935
GRIK3	PRDM16	-0.09598773470750172	23	242	14	chr1-36203780-36204087;chr1-36924400-36924420	3.5482113754423785e-5	0.001210776090064644
GRIN2A	PRDM16	-0.0942256061956371	24	242	18	chr16-10256845-10257122;chr16-10828023-10828301;chr16-11256380-11256586	2.0440146237062925e-4	0.005109092073457821
GULP1	PRDM16	-7.28151619377268e-4	15	242	12	chr2-188527193-188527420;chr2-189580294-189580417	1.1941197677880917e-6	6.456268663881527e-5
HAP1	PRDM16	-0.004131620090257047	17	242	21	chr17-41705241-41705475;chr17-42744330-42744887	0.0016743116675158995	0.026025340727439727
HEG1	PRDM16	-0.05797433864306907	15	242	13	chr3-124995543-124995727	0.0013297285209399857	0.02192783204915025
HERPUD1	PRDM16	-0.008288217330431308	10	242	9	chr16-56262259-56262605;chr16-56824301-56824649	8.715388845111499e-5	0.002551483978153667
HLA-E	PRDM16	0.07525761513391853	18	242	24	chr6-30358094-30358265	0.0013460772634145005	0.02211070641618932
HOPX	PRDM16	0.03275648679424691	25	242	27	chr4-57355149-57355384	9.49408753395357e-4	0.017018068835121736
HS6ST3	PRDM16	-0.0757717440136139	20	242	16	chr13-96746911-96747287	9.331216437271764e-4	0.01679452021094552
ID4	PRDM16	0.04261038008295296	19	242	20	chr6-19325799-19325812	0.0026536003264273104	0.03649510184314564
IL1R2	PRDM16	0.04084947810142516	16	242	8	chr2-100895451-100895739	7.9344691294895e-4	0.014862751756123801
IL33	PRDM16	0.04457395740329764	16	242	17	chr9-6106845-6107138	5.088415622665213e-5	0.0016420618590314627
IL6R	PRDM16	-0.05376595451638367	20	242	19	chr1-154423377-154423577	0.003710336006657762	0.046287951221373747
IL6ST	PRDM16	0.0345102705891211	21	242	22	chr5-56411976-56412084	0.0030894291403702045	0.04066071553291047
IPCEF1	PRDM16	0.09435248486143397	15	242	11	chr6-153130066-153130298	2.0385075166720127e-10	2.4487299887903593e-8
IRF1	PRDM16	0.038316960122377175	8	242	10	chr5-132369389-132369416	0.0035223118889215806	0.044604056509801204
ITPR2	PRDM16	-0.07601659949581648	17	242	21	chr12-26878765-26879097	3.4274116590328494e-5	0.0011765605806904112
JPH1	PRDM16	0.06547518590994884	17	242	17	chr8-73474928-73475129	0.0013236000425779796	0.021860043151605953
KCND2	PRDM16	-0.07820287560702978	15	242	12	chr7-120586014-120586041	2.844182116172588e-5	0.0010086587691107345
KCNIP1	PRDM16	0.12039507244413733	13	242	12	chr5-170744206-170744383;chr5-171418697-171418964	7.187605258067284e-7	4.124417447840647e-5
KCNQ1	PRDM16	0.02675405761359284	22	242	12	chr11-1382968-1383186;chr11-1390658-1391002;chr11-1574690-1574932;chr11-1652788-1653115;chr11-1832482-1832747;chr11-3203297-3203609	1.6928293946177544e-10	2.0651932099171733e-8
KDM7A	PRDM16	0.05323106203215867	6	242	7	chr7-140275563-140276003	0.0037235189641637518	0.04640026795024496
KHDRBS2	PRDM16	0.07246428133366616	17	242	18	chr6-60779529-60779655	5.220498340552054e-6	2.3424055074069896e-4
KLHDC8A	PRDM16	0.17937487974544694	23	242	17	chr1-204637275-204637482;chr1-205373067-205373251	4.24247820907145e-4	0.009075514024250735
KLHL29	PRDM16	-0.06321036437488707	25	242	20	chr2-22784469-22785036	0.00126491206855965	0.021135370640763023
KLHL4	PRDM16	-0.03333554572728407	4	242	5	chrX-87801692-87802024	0.0013673096184906876	0.02236297081998733
LAMA3	PRDM16	-0.048904223901653526	9	242	10	chr18-24086113-24086461	0.0015159264751803982	0.024157801100540055
LAMB4	PRDM16	0.0356621666159408	13	242	10	chr7-108095432-108095782	0.003287605322518158	0.04251081089185369
LHFPL3	PRDM16	0.04442200023230492	34	242	15	chr7-104231453-104231744;chr7-104848429-104848729;chr7-104931386-104931739;chr7-105691638-105691707;chr7-105990740-105991331	1.0240274396061962e-4	0.002905209884808837
LHX2	PRDM16	-0.0949793033798977	12	242	9	chr9-123333088-123333405;chr9-123686375-123686631;chr9-123999269-123999309	8.173544396075108e-4	0.015201411071770747
LIFR	PRDM16	0.09169676184839384	18	242	20	chr5-38420764-38420975;chr5-39074677-39074842	0.001953364105821882	0.02920611119792813
LIPG	PRDM16	0.06984436062393767	11	242	12	chr18-48889522-48889753	1.937493835240704e-4	0.004889559563240942
LMCD1	PRDM16	0.06924555966148971	18	242	16	chr3-9230963-9231310	0.0014090921329673054	0.022864467911034577
LMO3	PRDM16	0.004001678173145118	22	242	19	chr12-16622355-16622633;chr12-17032530-17032756	6.551995890353993e-9	5.919280700300886e-7
LRIG1	PRDM16	-0.032290992013718454	32	242	32	chr3-66577819-66578129;chr3-66798220-66798566	1.3856295970859074e-5	5.480454945284038e-4
LRP1B	PRDM16	0.103409948335938	17	242	16	chr2-140580796-140581090;chr2-141611171-141611990	0.001437040222375908	0.02321030358002483
LRRC7	PRDM16	-0.06746408559397758	34	242	38	chr1-70205147-70205370	2.340539056411816e-6	1.1623879527514888e-4
LRRTM3	PRDM16	0.07559445855320489	12	242	16	chr10-67884188-67884655	1.53514644283879e-7	1.042766822964212e-5
LTBP1	PRDM16	0.10969129466592555	35	242	30	chr2-32627409-32627759;chr2-32946286-32946612	8.19054999494031e-4	0.015226001637132818
LUZP2	PRDM16	-0.05671150461592056	12	242	8	chr11-24496446-24496775	0.0027600555194935918	0.03750687632235756
MAP3K14	PRDM16	0.008465831452391784	32	242	33	chr17-44362413-44362778;chr17-44541907-44542246	4.2266721140691214e-5	0.0014045196034117387
MAP3K8	PRDM16	-0.06588837066045188	15	242	14	chr10-29556030-29556380	1.3298018908051493e-4	0.003604617923603758
MAST4	PRDM16	0.023151773201624364	40	242	30	chr5-65830860-65831232;chr5-65925576-65925960	0.001101910826834787	0.01908023486667637
MED12L	PRDM16	0.040957931322319084	17	242	14	chr3-150216031-150216378;chr3-150255401-150255748	2.523311821560257e-6	1.2424891847810597e-4
MEGF10	PRDM16	0.0891470095118776	9	242	8	chr5-127290322-127290473;chr5-127472380-127472658	3.735379543425127e-6	1.7499069742016034e-4
MEIS2	PRDM16	0.008088895807473982	12	242	10	chr15-36644192-36644277;chr15-37015812-37016007	3.8367049730362115e-5	0.0012963433175657557
MGLL	PRDM16	0.08903278004763042	6	242	4	chr3-127889459-127889796	0.0010778155779346947	0.01874996230776699
MID1	PRDM16	-0.057864386409506134	17	242	11	chrX-10570069-10570247	0.0010958446441169157	0.018996214018541166
MLLT3	PRDM16	-0.04499910731413519	14	242	18	chr9-20478827-20479138	2.649871708667427e-4	0.006278956608466752
MOB3B	PRDM16	-0.04351569082472425	40	242	36	chr9-26669622-26670072;chr9-27280905-27281254;chr9-27304631-27304954	1.7683599667440433e-5	6.727840613616013e-4
MOXD1	PRDM16	-0.06604382193133107	20	242	22	chr6-132964933-132965027	1.9090947218592094e-4	0.004836087160076625
MRC2	PRDM16	0.07784409465223842	15	242	17	chr17-62965567-62965724	5.204362671990756e-6	2.3357491168527137e-4
MTHFD1L	PRDM16	0.05344528398271499	9	242	11	chr6-151044769-151045088	0.0024314461445935553	0.03428856392843847
MYO10	PRDM16	0.0664796988393271	18	242	16	chr5-16616499-16616651	2.226054290877747e-4	0.00545849380205226
MYO1E	PRDM16	-0.04781330578649847	26	242	23	chr15-59401633-59401937	0.0013300628694169461	0.021932061680387492
MYO5B	PRDM16	0.010166031438539294	15	242	14	chr18-48889522-48889753;chr18-50879519-50879730	3.674437343187482e-5	0.0012478025981946736
NAALADL2	PRDM16	0.057993483229063274	23	242	17	chr3-173411703-173411869;chr3-176190756-176191096;chr3-176430224-176430551	2.334756782537371e-4	0.005662800396701843
NAPEPLD	PRDM16	-0.03205203479653617	19	242	20	chr7-102188856-102189006;chr7-102221081-102221341	8.931598169632186e-5	0.002602402680428572
NELL2	PRDM16	-0.06902311185075072	31	242	34	chr12-45216683-45216946	3.025790839335988e-10	3.5366598403840433e-08
NEXMIF	PRDM16	0.03349267255271895	6	242	6	chrX-74449993-74450260	0.003055768587051673	0.04034966733636084
NFIA	PRDM16	0.14053109512703404	39	242	32	chr1-60564811-60565216;chr1-61076795-61076884	2.1678200626853414e-4	0.005358017315590364
NFIB	PRDM16	-0.1109160510747821	25	242	20	chr9-14274221-14274566;chr9-15306107-15306463	3.558493997649363e-4	0.007905924553969943
NHS	PRDM16	-0.0484102698448728	20	242	20	chrX-16992510-16992787	0.0011501938160105626	0.019710311232024297
NKAIN2	PRDM16	-0.01812417427898428	37	242	32	chr6-124200116-124200307;chr6-124561223-124561570;chr6-124661271-124661630;chr6-125611758-125612130	1.2122724616903303e-4	0.0033390021327538008
NLRC5	PRDM16	-0.0022455216158574903	11	242	9	chr16-56281223-56281447;chr16-57115450-57115475	7.369078721908463e-4	0.014047477736850476
NOS1AP	PRDM16	0.05406474795649685	14	242	18	chr1-162080049-162080175	1.4987881922965974e-4	0.0039743353656032055
NOSTRIN	PRDM16	0.12427482001727988	12	242	10	chr2-169110479-169110821;chr2-169733362-169733554	1.1520231034592573e-4	0.0032009606235296724
NOTCH1	PRDM16	-0.0580639198290355	5	242	5	chr9-136552220-136552411	0.0013080678984328565	0.021679786203197892
NOTCH2	PRDM16	0.0365095076859543	16	242	21	chr1-120942352-120942693	0.001951972719548937	0.029193055235983013
NPAS3	PRDM16	-0.07742707865831404	44	242	29	chr14-33676106-33676210	0.0013740410385981174	0.02244699995144138
NRG1	PRDM16	0.048432633497143225	41	242	36	chr8-31912224-31912563	0.0031298533366961798	0.04103171156578149
NYAP2	PRDM16	0.07274499680193686	14	242	11	chr2-226295023-226295155	9.72535763592244e-4	0.017336640883831113
OAF	PRDM16	0.1065951881005528	15	242	14	chr11-119618222-119618475;chr11-120180659-120180856	1.3536612015113e-6	7.204096426482488e-5
OTOF	PRDM16	-0.04759644501240179	10	242	10	chr2-26605564-26605729	0.002165093891658992	0.03147689268849122
OXR1	PRDM16	0.002628608131126059	9	242	10	chr8-106398297-106398642;chr8-106772884-106773175	6.028845178793396e-5	0.0018907430398734265
PARD3B	PRDM16	-0.0055102026820501165	35	242	25	chr2-204140269-204140517;chr2-205930304-205930504	2.975598139414407e-4	0.006876097127905203
PDE10A	PRDM16	0.06358406106153108	41	242	34	chr6-164345081-164345394;chr6-165616253-165616456;chr6-166626285-166626593	2.0087605239986583e-5	7.494672211989166e-4
PDE1A	PRDM16	0.13523290942480318	25	242	21	chr2-183349093-183349436	3.705261688590052e-11	5.05201051582535e-9
PDE4B	PRDM16	0.0328600311814251	15	242	14	chr1-64909157-64909361;chr1-66271259-66271737	0.0024221544948490386	0.03419176645723005
PDE4C	PRDM16	0.04173027501761651	9	242	9	chr19-17681606-17681806	8.417101359962874e-4	0.015537842432565363
PDLIM3	PRDM16	-0.02177198819137291	11	242	10	chr4-184911350-184911696;chr4-185838948-185839056	1.7101731041673012e-5	6.539142957959645e-4
PLCE1	PRDM16	-4.45659817067838e-4	16	242	21	chr10-93152123-93152469;chr10-95414863-95415197	3.025469338463932e-5	0.0010610613271313557
PLPP3	PRDM16	-0.0727425360879979	16	242	18	chr1-56517233-56517247	1.1617048690543189e-4	0.0032246811644059035
PLXNA2	PRDM16	0.02841609598168858	19	242	18	chr1-207991041-207991151;chr1-207997797-207998058	4.1870945585788694e-4	0.008978455214233214
POLA1	PRDM16	-0.05961224341056767	19	242	17	chrX-24294667-24294953	6.189590458431499e-4	0.012235408675337326
PRELID2	PRDM16	0.07131864845691473	18	242	19	chr5-145834933-145835034	1.174118293099662e-5	4.7478808783124295e-4
PRKD1	PRDM16	0.17082465297628416	22	242	16	chr14-30272920-30273751;chr14-31025299-31025450;chr14-31261953-31262300	2.9012900413195318e-5	0.0010261983823949006
PRSS12	PRDM16	-0.04947431507306218	9	242	12	chr4-119314420-119314688	8.396114253886612e-4	0.015512930763330185
PSRC1	PRDM16	-0.008992241179717933	23	242	16	chr1-109863817-109863998;chr1-110029613-110029874	6.360608303781542e-4	0.012503278109506088
PTCHD4	PRDM16	0.04682805794175526	19	242	19	chr6-47741678-47742122	4.927487954122252e-4	0.01022168386014213
PTPRD	PRDM16	-0.002568379052539309	45	242	31	chr9-7393965-7394255;chr9-10612724-10612859	0.0012647095925123323	0.021135266084171746
PTPRM	PRDM16	0.0013778249046048005	41	242	35	chr18-8260907-8261246;chr18-9102183-9102406	0.0014112742325897575	0.022894600240624785
PYGL	PRDM16	0.016630987785964085	14	242	14	chr14-50311434-50311679;chr14-50453150-50453430	0.001336130043161292	0.021991302511936144
RAB31	PRDM16	0.04930201227337261	6	242	6	chr18-10374652-10374969	9.328498309644195e-5	0.0026929131879931067
RAB3GAP2	PRDM16	0.05263790750465816	22	242	26	chr1-219837809-219838029	6.046114160941983e-6	2.6636376258926293e-4
RAD51B	PRDM16	-0.08127117852945984	5	242	4	chr14-68400074-68400372	1.721202630889179e-4	0.004444454753828699
RALGAPA2	PRDM16	0.04014428321786488	25	242	22	chr20-21505229-21505491	0.001899541015491256	0.028603288002016995
RALYL	PRDM16	-0.047068248862676895	17	242	15	chr8-85856348-85856663	0.0017967432495597424	0.027462968319860025
RASSF8	PRDM16	-0.038245455843227236	11	242	12	chr12-25025000-25025232	0.0023305666345634583	0.033231957240707696
RFX4	PRDM16	0.0023800612250798672	39	242	41	chr12-106581526-106581930;chr12-106673171-106673377	8.748210604003511e-4	0.01597694142272918
RGL3	PRDM16	0.053611753242163496	19	242	13	chr19-11481907-11482092;chr19-12141124-12141417	1.2407999810644853e-12	2.1080877362246978e-10
RGS6	PRDM16	0.03344006006516851	33	242	28	chr14-72270405-72270429	0.0011807454155218823	0.02009604202454239
RGS7	PRDM16	-0.055305755459013846	19	242	18	chr1-241519762-241519984	8.134819362665033e-4	0.015145388408916808
RHOQ	PRDM16	0.0438976256344292	10	242	8	chr2-47559033-47559350	0.002555024743150977	0.03550164849298075
RORA	PRDM16	0.07291497827186766	12	242	10	chr15-60374683-60375032	0.0021136296743647144	0.030963239347951737
RUNX1T1	PRDM16	0.10100342258419448	27	242	19	chr8-91633788-91634058;chr8-92015033-92015300;chr8-93199127-93199288	4.939757065932214e-4	0.010242768994497206
SASH1	PRDM16	-0.07644727876641816	29	242	25	chr6-148464642-148464692;chr6-148472282-148472481;chr6-149316825-149317026	1.1712545557932767e-9	1.228792163208224e-7
SEMA5A	PRDM16	0.042847538501821436	20	242	23	chr5-9165646-9165930	0.003930003610941399	0.04824346176694481
SHROOM3	PRDM16	0.053597737296862055	20	242	15	chr4-76803530-76803786;chr4-77818613-77818946	3.674265018865213e-5	0.0012478025981946736
SLA	PRDM16	-0.06688524509925671	14	242	12	chr8-133381923-133382265	0.002588623041702397	0.03585547797824176
SLC1A3	PRDM16	-0.0395811276460678	44	242	43	chr5-35857820-35858105	4.4555937694436634e-4	0.00942618256789024
SLC24A2	PRDM16	0.044325825585763756	13	242	14	chr9-20040999-20041253	0.0030445121496043346	0.04024253331246985
SLC24A3	PRDM16	-0.04540876007924577	16	242	15	chr20-18587827-18587892;chr20-19849456-19850126	6.471487355545159e-8	4.77462879304221e-6
SLC2A3	PRDM16	-0.03463874463335383	15	242	13	chr12-7219704-7219981;chr12-8913951-8914021;chr12-8948934-8949111	6.08265107080934e-4	0.012079053381373123
SLC2A9	PRDM16	0.08059467510653319	19	242	10	chr4-9495524-9495732;chr4-9532183-9532520	1.1605658922879731e-15	2.971998238169083e-13
SLCO1B3	PRDM16	0.06050068395755477	6	242	9	chr12-21502196-21502369	2.5939686700413682e-5	9.31705131822456e-4
SLCO1C1	PRDM16	0.03227554046163928	21	242	33	chr12-20699158-20699412	0.0039348222591406206	0.04828788368812936
SLCO3A1	PRDM16	-0.05726302827784397	16	242	12	chr15-92097600-92097897	0.0024685037149991323	0.03466272996786619
SOAT1	PRDM16	-0.05256274465063564	12	242	17	chr1-178294700-178295030	0.00220787088590107	0.03193669250536472
SORCS1	PRDM16	-0.026734181183145356	31	242	32	chr10-105973386-105973734;chr10-106255305-106255653	2.9502842935061114e-5	0.0010402623390133139
SORCS3	PRDM16	-0.15893361299210088	20	242	12	chr10-104122211-104122343;chr10-105063856-105064205	7.184467354399468e-7	4.123456823677233e-5
SOX2	PRDM16	0.07390051503745913	19	242	17	chr3-181839968-181840288	0.003190513143053216	0.04159025099973708
SOX6	PRDM16	-0.18045247609135176	43	242	35	chr11-16191816-16192067;chr11-16239539-16239868;chr11-17383955-17384235;chr11-17807114-17807408	1.6358275323970306e-5	6.302780161413207e-4
SOX9	PRDM16	-0.05667272490641948	14	242	12	chr17-71935235-71935302	5.239382153509914e-4	0.010744624045007336
SPATA13	PRDM16	0.0377354587030105	25	242	27	chr13-24053475-24053711	0.004058222215107004	0.04935074321246295
SPATA6	PRDM16	-0.02841887513992164	13	242	13	chr1-47659258-47659573;chr1-47696655-47697394	9.492624940638106e-5	0.0027316145873208177
SSTR2	PRDM16	0.10624752508094736	20	242	12	chr17-72376419-72376520	5.64051660426498e-4	0.011384087714089004
ST18	PRDM16	0.05992694091757585	14	242	20	chr8-52174109-52174792;chr8-52713865-52714074	4.572211881796013e-10	5.162109679291058e-8
STAT1	PRDM16	0.07325697069707729	10	242	11	chr2-190353243-190353565	1.207042056158802e-10	1.5131805821066884e-8
STAT3	PRDM16	0.05594670544532456	19	242	19	chr17-42002929-42003160;chr17-42340774-42340869	9.058440412165351e-10	9.69848757013629e-8
STK33	PRDM16	0.05366072395076921	11	242	9	chr11-8328854-8329200	6.267030557082261e-4	0.012353812719555646
STMN2	PRDM16	-0.08972783269419023	22	242	24	chr8-79317883-79318150;chr8-80240609-80240954	0.0013769570905661354	0.02247546862348706
TANC1	PRDM16	-0.008167300284324483	25	242	28	chr2-159118617-159118843;chr2-159614994-159615295	0.0010412871775789365	0.018278817539241644
TCF7L2	PRDM16	-0.06387311169716632	18	242	18	chr10-112755807-112756104	4.845670047464723e-4	0.010078836267225414
TMEM132B	PRDM16	0.027476414872280773	33	242	28	chr12-124321004-124321341;chr12-125245533-125245839;chr12-126727717-126727928	0.0025242500902188264	0.03518511593417493
TMEM132D	PRDM16	0.07966136429386922	39	242	38	chr12-128004066-128004299;chr12-128069400-128069682;chr12-130031594-130031835;chr12-130047405-130047572;chr12-130463302-130463560;chr12-130632816-130633004	1.0898451037240247e-5	4.454417691062399e-4
TMPRSS12	PRDM16	0.06825161614895775	8	242	8	chr12-49827318-49827698	1.063777535768635e-5	4.3638802289366847e-4
TNC	PRDM16	0.06720618349487491	26	242	32	chr9-114738906-114739179;chr9-115220250-115220307;chr9-115278246-115278804	1.2673676808770952e-5	5.075430437977703e-4
TPST1	PRDM16	0.04706673414422468	25	242	27	chr7-66258461-66258719	0.0033663955145083278	0.04326317737060741
TRIM72	PRDM16	-0.003739272471307592	10	242	9	chr16-30805236-30805392;chr16-30927999-30928381	1.4009631156520114e-4	0.0037570192312263435
TRIM9	PRDM16	0.04517567566111725	21	242	22	chr14-50453150-50453430;chr14-50531671-50531941;chr14-51873112-51873177	8.115954310841291e-5	0.002409298313648312
TRPS1	PRDM16	0.09086227933865625	15	242	14	chr8-115568774-115569063	0.002631259711840826	0.036281734212562644
TUBB	PRDM16	-0.05308230008859376	21	242	21	chr6-31053284-31053449	8.134402763659515e-5	0.0024135031751582564
UTRN	PRDM16	0.04014680964342296	12	242	14	chr6-143286199-143286595	0.002959054295659819	0.03941814076158207
VAT1L	PRDM16	-0.049045039139153035	29	242	29	chr16-78972096-78972385	0.0023474361833468725	0.03340149004833967
VEPH1	PRDM16	-0.07022489820567797	11	242	14	chr3-157639999-157640382	2.6972186310202223e-5	9.632093257759715e-4
VIM	PRDM16	0.03913802718671316	11	242	16	chr10-17228791-17228868	0.0018022429737331754	0.02752813270094882
WEE1	PRDM16	0.06931084347129891	18	242	15	chr11-9568780-9569141	6.032152134734195e-6	2.6595663403244257e-4
XYLT1	PRDM16	-0.0920905091076242	25	242	26	chr16-16815652-16816064	2.9352324242863573e-5	0.001035732959535543
YAP1	PRDM16	0.03900515109558866	12	242	18	chr11-102172422-102172632	6.178640358362345e-4	0.012218769743709574
ZEB1	PRDM16	-0.05786248642670371	29	242	34	chr10-31749321-31749524	1.1721446711768669e-5	4.7426232752630223e-4
ZFHX4	PRDM16	-0.04466547054467167	23	242	21	chr8-76954946-76955529	9.851506414982848e-4	0.01751717486451533
ZFP36L2	PRDM16	-0.06655368256938453	8	242	11	chr2-43082238-43082449	5.056073023833403e-4	0.010444743400437308
GRID2	PRDM5	0.030524674702033017	27	1	28	chr4-93086411-93086521	0.002064489537325368	0.03042991249904154
ACVR1C	PRDM6	0.048930309921221424	10	13	8	chr2-156800135-156800525	7.66766290918393e-8	5.566762796103148e-6
ADAM32	PRDM6	0.04156919458782965	8	13	8	chr8-38714365-38714572	0.0010750675519111217	0.01871898743341846
ERI2	PRDM6	-0.010312535187422624	18	13	17	chr16-19766207-19766551;chr16-20175375-20175683	9.406463881127133e-4	0.016898178912876705
IL1R2	PRDM6	-0.03284502998101299	16	13	8	chr2-101710188-101710398;chr2-102064267-102064520	5.539274485662153e-4	0.01121994844226772
LAMB4	PRDM6	0.004839153967781916	13	13	10	chr7-108181078-108181374;chr7-108449028-108449519	0.003232124207096688	0.04198556919054951
NOSTRIN	PRDM6	-0.06659130033877862	12	13	10	chr2-167986871-167987015	6.909972859933155e-5	0.002112513842972184
PDE4C	PRDM6	0.04209945862952282	9	13	9	chr19-17214931-17215088	6.493800440323782e-4	0.012707458464986497
RGL3	PRDM6	0.13054079454348538	19	13	13	chr19-10644751-10645057;chr19-12332925-12333120	1.189063673747893e-5	4.8021124911547524e-4
RHOH	PRDM6	0.02815714748790389	12	13	5	chr4-39182614-39182822;chr4-40254862-40255130;chr4-40321862-40322037;chr4-40750301-40750504;chr4-40887423-40887744;chr4-41146289-41146495	3.6820510583492393e-10	4.2282795052034134e-8
SLC2A14	PRDM6	-0.09890815391844024	13	13	7	chr12-7460652-7460890;chr12-7677411-7677720;chr12-7970635-7970985;chr12-8823991-8824254;chr12-8860506-8860786	5.320955204833213e-13	9.608076100317101e-11
SLC2A9	PRDM6	-0.13854899448060992	19	13	10	chr4-9604288-9604394;chr4-10832743-10833205;chr4-10926062-10926404;chr4-10964363-10964628	8.853748973046826e-14	1.7776283308749537e-11
SLC9B1	PRDM6	-0.03629981633521335	12	13	14	chr4-101928489-101928699;chr4-101958479-101958546	5.52202885914013e-6	2.4569583151653503e-4
SLCO1B3	PRDM6	0.15179201928230757	6	13	9	chr12-19862742-19862936;chr12-19967042-19967321;chr12-20751049-20751460	1.1567185406384662e-9	1.2144466854731627e-7
ADGRV1	PRDM8	0.06515278752640191	38	11	34	chr5-91296727-91297075	3.720505759148688e-4	0.008194130315047647
DSCAM	PRDM8	-0.08019149632191257	39	11	31	chr21-41863303-41863482	0.0018604169739983268	0.028172285636253555
ETV6	PRDM8	-0.06911234439990116	30	11	38	chr12-11580226-11580387	0.0035216163362096565	0.044598485174971815
FGF12	PRDM8	0.03701515576988238	40	11	31	chr3-192727600-192727798;chr3-193826237-193826354	0.001521528490268256	0.024230621407486292
FRMD4B	PRDM8	0.004934837132033361	22	11	16	chr3-69413903-69414209;chr3-69569218-69569373	0.001229025916919798	0.020679235462153917
LINGO2	PRDM8	-0.039873242862754184	22	11	20	chr9-27703697-27703902	0.0013357349636899908	0.02198886731354604
MEF2C	PRDM8	-0.14132666243703249	35	11	31	chr5-87662498-87662694;chr5-87741457-87741850	8.9734434360558e-4	0.01629608448274249
MYT1L	PRDM8	-0.04752433467925674	30	11	29	chr2-1855271-1855594	0.00390428818679281	0.04800938271947209
NKAIN2	PRDM8	0.057453750528701095	37	11	32	chr6-125749356-125749631	0.003119612073132627	0.04094127491989982
NWD2	PRDM8	-0.006714683086810273	15	11	10	chr4-37243840-37244107;chr4-37729223-37729521;chr4-38489128-38489478	3.5150994921543935e-5	0.0012012233118342487
RBFOX1	PRDM8	-0.09029447622413124	38	11	26	chr16-4882402-4882506	0.0027974047028526718	0.03786099700891602
ETV6	PROX1	0.024886089383692626	30	8	38	chr12-11793960-11794238	0.0022268184417553578	0.03213888595758732
F3	PROX1	-0.062095744649108726	15	8	17	chr1-95536882-95537101	0.0017929384370437944	0.02742169770500958
MAGI1	PROX1	-0.04213516364485928	33	8	32	chr3-65276523-65276772	6.480748401303428e-4	0.012687129875427767
MAP3K14	PROX1	-0.041280624986389576	32	8	33	chr17-44541907-44542246	7.572176979770433e-4	0.014349186232300928
PDLIM3	PROX1	0.035772946061009905	11	8	10	chr4-185567577-185567951	0.0037702823006759987	0.04680699961557611
SATB2	PROX1	0.08099608082919638	34	8	28	chr2-200050302-200050642	2.8483882518352126e-7	1.8079371037842744e-5
STK33	PROX1	0.04043385442184725	11	8	9	chr11-8682695-8682787	9.576191173133742e-4	0.0171292690599444
WWTR1	PROX1	-0.0662807260015444	21	8	22	chr3-149579753-149580036	1.1670401378904052e-4	0.003235315423547634
AMBRA1	PRRX1	-0.39619391769867396	15	143	15	chr11-45519740-45519835	8.439891541463761e-4	0.015570325812528173
APEX1	PRRX1	-0.057308221195796906	10	143	8	chr14-21525655-21525835	1.5017724848097133e-5	5.871398906954172e-4
APOLD1	PRRX1	-0.07579857171832906	23	143	18	chr12-13631782-13631983	5.428640875725573e-4	0.011041110817928785
APOO	PRRX1	-0.0608665602365217	27	143	25	chrX-23228189-23228730	7.83742630600752e-4	0.014730930914387524
AQP4	PRRX1	-0.15441417882692904	14	143	14	chr18-27437904-27438104	1.8600806887034005e-7	1.2351865374843493e-5
ARPP21	PRRX1	-0.03650558888621451	37	143	34	chr3-35789410-35789702	0.0025476625649913792	0.035425563625847645
ASCL1	PRRX1	-0.19240938039223993	7	143	9	chr12-103029997-103030249	4.16172199934941e-14	8.768253328322628e-12
ATP5F1E	PRRX1	-0.08167384866449541	4	143	4	chr20-58137085-58137207;chr20-58553880-58554110	4.214653001969683e-5	0.0014011868336183642
BAIAP2L1	PRRX1	-0.20085832187112718	38	143	32	chr7-98168598-98168854;chr7-98807392-98807496	1.2271820303288953e-9	1.2812635512355318e-7
BEX3	PRRX1	-0.015544809194706508	7	143	7	chrX-103377122-103377326;chrX-104105289-104105424	8.002424773054738e-10	8.643416542644898e-8
BRCA1	PRRX1	0.009718660450051833	15	143	12	chr17-42677038-42677370;chr17-43823408-43823676	1.5042858502760403e-6	7.902690808732894e-5
BTF3	PRRX1	-0.0800960890815677	6	143	5	chr5-74055428-74055798	3.5284729159243557e-4	0.007862247380130256
BUB1B	PRRX1	0.11256786008883739	13	143	13	chr15-39878502-39878789	0.0022425112868930536	0.032302404990862316
CBX3	PRRX1	0.11377091541557727	11	143	9	chr7-26083184-26083510	2.1163305946423693e-5	7.836166053910285e-4
CBX5	PRRX1	-0.07264673260320796	9	143	9	chr12-54173230-54173739	0.001837534418440861	0.02790819943366688
CDC25C	PRRX1	-0.07524994193819261	24	143	24	chr5-139281806-139282466	1.0604567750646496e-4	0.0029892931949160526
CDCA7	PRRX1	-0.08106413536497473	11	143	14	chr2-173746990-173747353	4.896153068977822e-4	0.01016732294876788
CDK1	PRRX1	-0.11102455457859638	22	143	20	chr10-60912688-60913022	0.0023049726229449757	0.03295375009680608
CENPU	PRRX1	-0.04041427874345435	21	143	18	chr4-183959798-183960258	9.483523781262609e-5	0.002730111204848098
CFL1	PRRX1	-0.07740690175303222	16	143	11	chr11-65510801-65511035	0.002171702865421344	0.03154647161195381
CHCHD3	PRRX1	-0.18445349805771724	8	143	9	chr7-132242343-132242547	0.002744644512381249	0.037362340535092735
CHD1L	PRRX1	-0.19455433559945307	13	143	10	chr1-147283030-147283322	8.332856413576266e-8	6.007889232506522e-6
CKS1B	PRRX1	-0.060411821969656054	9	143	8	chr1-154868547-154868844	7.906105202675974e-4	0.014822434439546056
COL1A2	PRRX1	-0.13958717129131704	11	143	13	chr7-94283939-94284099;chr7-94395609-94395704	2.000967989831302e-5	7.472526488871529e-4
CTNNA2	PRRX1	-0.19099706167949995	24	143	29	chr2-78789811-78789950;chr2-79065079-79065264;chr2-79726909-79727051;chr2-80363835-80364185;chr2-80365964-80366016	5.770983384270674e-10	6.390048386459144e-8
CTXND1	PRRX1	-0.26873847207903623	10	143	9	chr15-80415259-80415371;chr15-80618948-80619276	5.97864524706432e-21	2.820979195386178e-18
DAPK1	PRRX1	-0.11163801307450143	9	143	9	chr9-88734166-88734400	0.0036700982456054497	0.04591126986431296
DBI	PRRX1	-0.06263915155124876	9	143	8	chr2-119684186-119684449	1.2610358486152845e-4	0.003446072838537442
DEK	PRRX1	-0.21447894369713538	6	143	7	chr6-17345246-17345470	2.1313350485934376e-4	0.005285463243580292
DHFR	PRRX1	-0.28939130139769587	27	143	24	chr5-79747009-79747039	4.1562915686039696e-22	2.200468556535324e-19
DOCK10	PRRX1	0.059541171521968056	15	143	15	chr2-224211342-224211869	5.850734037617772e-7	3.438542188726372e-5
DPYD	PRRX1	0.06986173879399257	32	143	22	chr1-96520581-96520804;chr1-97837082-97837378;chr1-98353278-98353609;chr1-98406516-98406841	1.2104707858857028e-10	1.5168038953565108e-8
DYNLL1	PRRX1	-0.1271698605826957	5	143	4	chr12-121060091-121060407	2.0720694493985649e-4	0.00516394977617519
DYNLRB1	PRRX1	-0.10047577314322276	4	143	6	chr20-33866815-33867020	1.4258972571335376e-8	1.213099483084288e-6
E2F8	PRRX1	-0.011956510727522171	4	143	5	chr11-19359677-19359831;chr11-19935555-19935867	1.2571020798140829e-12	2.1344971962798616e-10
EDF1	PRRX1	-0.0821903183481139	4	143	4	chr9-135969372-135969629	7.019360303436476e-5	0.002138297397939895
EGFR	PRRX1	-0.09811551431530319	27	143	28	chr7-55298064-55298201	9.914796128459753e-5	0.0028271069150985198
EIF3I	PRRX1	-0.14936162301649492	7	143	7	chr1-33284199-33284426	3.7879360789008932e-6	1.770406029642596e-4
ESCO2	PRRX1	0.09567770198232341	22	143	17	chr8-28168084-28168392	2.772801646799183e-4	0.006502959752617283
FABP5	PRRX1	-0.17137581765026705	24	143	17	chr8-80424277-80424715;chr8-81370083-81370160	5.3149844090796914e-14	1.1032998955001167e-11
FANCD2	PRRX1	-0.06953420854443848	11	143	10	chr3-10600481-10600724	4.612023976349416e-4	0.00969006814128506
FANCI	PRRX1	-0.08433542398709172	16	143	13	chr15-89470169-89470564	9.687238790159708e-4	0.017281075673066578
FOXM1	PRRX1	-0.053768803852286925	10	143	12	chr12-3931707-3932028	0.001255607467009223	0.021019318201808284
FTH1	PRRX1	-0.046944218489453404	6	143	6	chr11-60948257-60948598	0.0012398013468498737	0.020825261860115737
GAD2	PRRX1	0.014894324119753034	20	143	29	chr10-26242744-26243134;chr10-26861364-26861388	3.6269443493120353e-12	5.759154192546264e-10
GJA1	PRRX1	0.10360215680341735	6	143	12	chr6-122144124-122144686	2.4332376482202065e-19	9.532944549751738e-17
GLIS3	PRRX1	-0.33565578425808834	24	143	18	chr9-3795627-3795836;chr9-3946216-3946428	1.8876742865221349e-6	9.613794427235946e-5
GMNN	PRRX1	0.09336950497927472	7	143	7	chr6-24069581-24069676	9.355832945048118e-28	8.36649073743049e-25
GPD1	PRRX1	-0.03486309516498295	17	143	12	chr12-50056447-50056787	3.681069412980719e-4	0.008125062239010647
GRIA1	PRRX1	0.07599642597352786	30	143	30	chr5-152649688-152650003	0.0026326469935594233	0.03629908622690915
GRID2	PRRX1	-0.14432184230285572	27	143	28	chr4-94304435-94304679	3.0883677746347256e-9	2.970168379777589e-7
GTSE1	PRRX1	-0.0766649332271047	33	143	24	chr22-46974011-46974138	0.00409488768292254	0.049687224268897275
HAT1	PRRX1	-0.0690059202540814	9	143	8	chr2-171922215-171922447	2.6246971714662523e-9	2.566299709234046e-7
HDAC9	PRRX1	0.055033327482532104	22	143	20	chr7-18126367-18126699;chr7-18569587-18569651	1.0696484657474991e-5	4.3839557153559295e-4
HEG1	PRRX1	-0.1260402973290853	15	143	13	chr3-124585474-124585483	5.1822009811644e-6	2.3267041670133883e-4
HEPN1	PRRX1	0.04404322862079633	14	143	15	chr11-124069454-124069795;chr11-124942865-124943255;chr11-125201788-125202170	4.4853372833983026e-5	0.001476884464477461
HJURP	PRRX1	-0.09149455799628002	10	143	8	chr2-233976740-233976991	5.476813437809294e-7	3.2417809987318765e-5
HMGB2	PRRX1	-0.14665704547241024	16	143	16	chr4-174030593-174030915	7.23767353004977e-7	4.1506112717421e-5
HNRNPA1P48	PRRX1	-0.14346155786136094	14	143	13	chr16-51431564-51431868	1.4029551688170913e-6	7.431335868824491e-5
HOPX	PRRX1	-0.25530791461860114	25	143	27	chr4-56677788-56677973;chr4-57331918-57331990;chr4-57504379-57504422	2.5171934052680725e-8	2.029969110592509e-6
KAT2B	PRRX1	-0.08907069226996249	12	143	14	chr3-20984734-20985107	4.7436110580838806e-4	0.009908258927418423
KCNB2	PRRX1	-0.03130466768866416	14	143	13	chr8-72731963-72732044	0.001906686958275666	0.028683292351224157
KIAA1958	PRRX1	-0.13237182426440264	10	143	11	chr9-112624743-112624843	1.8722632616813512e-5	7.059563430438593e-4
KIF11	PRRX1	-0.09319274219895919	19	143	20	chr10-92230167-92230243	2.255937079937243e-5	8.280882408750613e-4
KIF20A	PRRX1	-0.07067147397581161	12	143	11	chr5-139281806-139282466	4.779493984902394e-5	0.0015591611587807243
KIF23	PRRX1	-0.12188929015937576	22	143	19	chr15-69557390-69557738	5.585903345796145e-6	2.4822418575127245e-4
LDHB	PRRX1	-0.14121583884030597	6	143	8	chr12-22766939-22767510	2.4141735026311143e-7	1.5622525475675594e-5
LIMA1	PRRX1	-0.10824229375873749	7	143	6	chr12-50271746-50272048	1.1251137000296384e-4	0.003140440726925771
LINGO2	PRRX1	0.22059205003155566	22	143	20	chr9-28064513-28064703	2.0369471522216783e-8	1.6732429700514034e-6
LSM4	PRRX1	-0.11768066622893851	8	143	8	chr19-19074326-19074675	1.0254963617434019e-4	0.002908791361791349
MAMDC2	PRRX1	0.03533158470825254	22	143	32	chr9-69546337-69546529	0.003314422458280886	0.0427624861766011
MAML2	PRRX1	-0.18934216254940228	26	143	33	chr11-95666880-95667062	6.605683374456452e-4	0.012891471177432712
MARCKSL1	PRRX1	-0.13297262123850825	8	143	7	chr1-33284199-33284426	0.002156312460326016	0.03138105274587908
MCM10	PRRX1	0.04568371047469233	17	143	14	chr10-14056912-14057259	1.801574386208198e-4	0.004613085072729637
MDK	PRRX1	-0.3329281841884005	8	143	6	chr11-45549453-45549475	1.090460961100284e-4	0.0030588722180077575
MECOM	PRRX1	-0.23402016112935678	33	143	24	chr3-168485925-168485975;chr3-168808633-168808931;chr3-169091233-169091577;chr3-169289207-169289611	6.71363076684809e-28	6.100524679720768e-25
MELK	PRRX1	0.0523186265767251	20	143	18	chr9-37676366-37676744	4.4944942750682765e-5	0.0014793808043280941
MIS18BP1	PRRX1	0.005433250966120712	13	143	11	chr14-44761111-44761313;chr14-46328265-46328520	7.2742219313505786e-12	1.1023392291954974e-9
MOXD1	PRRX1	-0.11343279290985596	20	143	22	chr6-132114459-132114678	1.792812719094717e-7	1.1936124198576952e-5
MT2A	PRRX1	-0.1601854889175598	10	143	10	chr16-56135582-56135819	8.82562041394207e-10	9.474424597573711e-8
MT3	PRRX1	-0.18523448060894587	5	143	6	chr16-56135582-56135819	9.563764827677068e-13	1.6548015444154504e-10
MTSS1	PRRX1	0.0993963283525024	4	143	5	chr8-125254161-125254500	2.6740924827035027e-4	0.006325175173841209
MYO3A	PRRX1	-0.0679073412468738	17	143	19	chr10-26861364-26861388	2.471247505030738e-12	4.028505264421925e-10
NCAPG	PRRX1	-0.06359888708682251	16	143	15	chr4-17722350-17722694	8.617735085419455e-5	0.002527886906395716
NDC80	PRRX1	-0.06896443234044755	17	143	18	chr18-2121677-2121756	0.0014645128121735635	0.023534634837193855
NDUFA6	PRRX1	-0.10083566183722711	5	143	5	chr22-42966524-42966829	2.337200725493485e-6	1.1610304207797624e-4
NDUFS5	PRRX1	-0.07801026728283715	7	143	6	chr1-39047653-39048001	0.0011477181186578499	0.019681056604658777
NELL2	PRRX1	0.003498163064860782	31	143	34	chr12-44444749-44444934;chr12-44460401-44460526	1.1335970153445631e-10	1.4280990306458407e-8
NFIA	PRRX1	-0.18012798183850665	39	143	32	chr1-61136198-61136431	0.0016036348419074095	0.02520803005674655
NLRP1	PRRX1	-0.13410701758769963	5	143	5	chr17-5269670-5269848	1.511237923711871e-4	0.0040005695961883
NTRK2	PRRX1	-0.08004623646576181	16	143	15	chr9-85043378-85043636	8.449056024971146e-4	0.015577679012215677
NUDT1	PRRX1	-0.10660483550077336	5	143	6	chr7-1403924-1404468	7.32727049767896e-4	0.01398671021543123
NUF2	PRRX1	-0.04475663323604236	14	143	13	chr1-163928673-163928983	4.263805792673131e-4	0.009105924592404053
PBX3	PRRX1	-0.2043405290285764	11	143	10	chr9-125856181-125856897;chr9-125942386-125942621	1.0722190611871959e-4	0.003017916087638239
PEBP1	PRRX1	-0.27981361253690173	15	143	14	chr12-118638013-118638368	2.2856161450799152e-6	1.1385238053184108e-4
PEG10	PRRX1	-0.2542531091609823	10	143	14	chr7-94124414-94124463;chr7-94283939-94284099	0.0017918366351209445	0.027407822640487557
PHYHIPL	PRRX1	-0.1264378350631623	7	143	7	chr10-60266602-60266799	0.0033186979162336846	0.042794415931511405
PIMREG	PRRX1	-0.0663114107692219	8	143	7	chr17-6101369-6101389	7.497588201901017e-4	0.014237532833986096
PLEKHA7	PRRX1	-0.06276157092130803	30	143	30	chr11-16959530-16959862;chr11-16981667-16982031;chr11-17906488-17906836	1.8281663535755906e-19	7.253185635756452e-17
PMP2	PRRX1	-0.23047120224571466	18	143	14	chr8-80424277-80424715;chr8-80505177-80505211;chr8-81370083-81370160	6.762870855265349e-5	0.002077689051390224
POLQ	PRRX1	-0.038583910108638216	17	143	18	chr3-121546704-121546995	0.0028029881287041053	0.03792016741785897
POU3F2	PRRX1	-0.11915619201141821	11	143	13	chr6-98365812-98367015	1.555588128573664e-4	0.004092972351372272
PRAG1	PRRX1	-0.21595695734133435	9	143	6	chr8-8373770-8374099;chr8-9257946-9257985	3.2312427745696097e-13	5.99215784837731e-11
PTPRO	PRRX1	0.14488985474258428	24	143	21	chr12-14664510-14664710	0.001582599655496184	0.024965139550692732
RAB27B	PRRX1	-0.1779017753184575	12	143	11	chr18-55672860-55673140	0.0012253223142709103	0.020634963992764557
RAB31	PRRX1	-0.07344745903176947	6	143	6	chr18-9835811-9836172	5.246985837093101e-5	0.0016855096823477657
RACGAP1	PRRX1	-0.10053168211257432	16	143	14	chr12-49937376-49937483	0.001878567350409052	0.028376964657696582
RAN	PRRX1	-0.0936509470483854	14	143	11	chr12-131583261-131583610	0.0010048513917481866	0.01779782372620389
RBFOX1	PRRX1	0.09908485566025144	38	143	26	chr16-5671383-5671652;chr16-7487914-7488006	4.795949412153739e-10	5.393097764110127e-8
RDX	PRRX1	-0.10137506723534963	7	143	6	chr11-109458772-109458882	0.001244720318223013	0.020891691976419026
RFX4	PRRX1	-0.17886522437446475	39	143	41	chr12-105617148-105617361	1.0500459003247413e-11	1.5518752867915866e-9
SALL3	PRRX1	-0.1575272172876023	18	143	15	chr18-78294018-78294548	5.828958870179834e-11	7.745091623306405e-9
SCGN	PRRX1	0.07832461842481256	24	143	14	chr6-25971181-25971442	4.886596198258424e-4	0.010151218901824596
SGO1	PRRX1	-0.1877814954146425	16	143	13	chr3-20984734-20985107	5.536347949052667e-14	1.1450321980680218e-11
SH3D19	PRRX1	-0.13913554694992225	15	143	15	chr4-151992383-151993067	1.655099356963304e-11	2.3750633615027667e-9
SLC47A1	PRRX1	-0.17851219187835743	16	143	13	chr17-19513913-19514247	4.979302508686561e-21	2.361312666114339e-18
SMC2	PRRX1	-0.14459174629469596	11	143	13	chr9-104483391-104483541	4.1717614917058986e-15	9.984226802027482e-13
SNTG1	PRRX1	-0.21998848769877502	16	143	17	chr8-50003576-50003597	8.883640937696622e-19	3.2372998909958104e-16
SP8	PRRX1	0.062196191282683	10	143	10	chr7-20514336-20514745	1.791459497580258e-5	6.79483002421939e-4
SP9	PRRX1	-0.24741830960984654	11	143	10	chr2-173746990-173747353;chr2-174039773-174040122	3.6756708128964396e-22	1.9572773370223026e-19
SPRY1	PRRX1	-0.1584441558350995	9	143	7	chr4-123304532-123304702;chr4-123546132-123546514;chr4-123755406-123755740	3.798956546165205e-12	6.005208021825345e-10
SRP14	PRRX1	-0.3113884236315392	12	143	12	chr15-39878502-39878789	1.5972510664599873e-13	3.088055270494947e-11
STEAP1B	PRRX1	-0.10087536264229968	33	143	32	chr7-23349494-23349786;chr7-23350518-23350815;chr7-23680350-23680693	8.689432646872427e-16	2.272264204106071e-13
SUB1	PRRX1	-0.13123853888160705	10	143	9	chr5-32646140-32646274	1.629189799856834e-4	0.004244210438561653
SYN3	PRRX1	0.07899611642273273	21	143	18	chr22-33851326-33851512	0.0020212631212957566	0.02996682150725272
TBCB	PRRX1	-0.03259854732713691	8	143	6	chr19-35774818-35774953	0.0010731837470674094	0.0186954316457278
TCEAL4	PRRX1	0.03535305861523341	15	143	13	chrX-104098227-104098475;chrX-104105289-104105424	9.418712625799428e-7	5.228504079564212e-5
TCEAL7	PRRX1	0.14859088793503383	6	143	7	chrX-104105289-104105424	3.5480313556043584e-12	5.64020853589273e-10
TCEAL8	PRRX1	0.005850252153600216	7	143	7	chrX-103254857-103255041;chrX-104105289-104105424	2.691687436579533e-13	5.0380161728245094e-11
TCEAL9	PRRX1	-0.1277321647814661	11	143	11	chrX-103377122-103377326	1.016088157712075e-11	1.5024770243880022e-9
TGIF1	PRRX1	-0.2600630638366035	9	143	8	chr18-3463160-3463377;chr18-3856343-3856524;chr18-3872612-3872953	4.57651492882648e-6	2.0924500735288606e-4
TINCR	PRRX1	-0.04183873564112665	7	143	7	chr19-6424951-6425285	6.518886638875834e-7	3.776851454761279e-5
TMEM132C	PRRX1	-0.08099312263213734	13	143	14	chr12-128318480-128318742	3.643839326071511e-5	0.001239204514983803
TUBB2B	PRRX1	-0.1733311572311621	11	143	9	chr6-3295996-3296245	2.3037230395655807e-5	8.421174967755365e-4
UBC	PRRX1	-0.08454012861589881	7	143	7	chr12-124906760-124907060	3.054769776011743e-4	0.007026597331747252
UBE2C	PRRX1	-0.05644313781406858	18	143	13	chr20-46188916-46189254	0.0023898653038973987	0.0338635238806389
UST	PRRX1	-0.009087616962342282	11	143	6	chr6-148921029-148921119;chr6-149208230-149208479	2.4697489440772053e-4	0.005931482479811646
XRCC2	PRRX1	-0.03412012285156979	9	143	13	chr7-151652026-151652104;chr7-152591991-152592355	4.634891367722405e-9	4.311765354602788e-7
YWHAE	PRRX1	-0.04529917320077804	8	143	6	chr17-1904863-1905070	0.0036677906976410658	0.045886479020186166
ZEB1	PRRX1	-0.22542646792432583	29	143	34	chr10-31694138-31694224	1.5341903177830826e-13	2.976350348597221e-11
ZNF521	PRRX1	-0.03424794865073253	16	143	19	chr18-25467652-25467809;chr18-25679387-25679979	1.0781301019418967e-6	5.900494820594771e-5
ZNF609	PRRX1	0.0602789206093531	3	143	5	chr15-64453392-64453646	0.0032449946978131113	0.042102277943299495
ZNF90	PRRX1	-0.13787614760097128	24	143	19	chr19-19074326-19074675	7.145611367080662e-6	3.0843506987326876e-4
NEUROD4	RARB	0.09394537298884001	9	2	11	chr12-55061102-55061349	3.3730509003210154e-14	7.192692718481657e-12
NEUROG2	RARB	-0.05692227878273731	8	2	9	chr4-112910102-112910793	6.556914267012188e-6	2.858717195286586e-4
APEX1	RBPJ	0.04399581530987019	10	15	8	chr14-21526902-21527055	0.001025299727636646	0.018066851012008434
CHD7	RBPJ	-0.004774110635211291	22	15	19	chr8-60678049-60678125;chr8-61756469-61756703	3.2062019219290284e-4	0.007294685561652435
FRMPD4	RBPJ	0.0702960175178017	21	15	16	chrX-11770326-11770550;chrX-12701662-12701873	0.0014548931761384548	0.02342446208513121
KHDRBS2	RBPJ	0.038999597502116394	17	15	18	chr6-61682598-61682939	0.001332546287951263	0.02196015701474237
LGALS1	RBPJ	0.040171324364181124	25	15	20	chr22-37634188-37634393	0.0019733719825383244	0.029427165365866627
LTBP1	RBPJ	0.03708895368717168	35	15	30	chr2-32135449-32135644	0.003030168476006226	0.04011694120440822
NHLH1	RBPJ	0.03475372114617689	18	15	24	chr1-160366740-160367070	5.110789828341576e-4	0.010535370557962229
PDE1C	RBPJ	0.05076910241039286	17	15	13	chr7-32025857-32026206	2.6702488520039823e-5	9.554903462466313e-4
PDE3A	RBPJ	-0.044800614580788184	30	15	35	chr12-20368175-20368527	7.666770472071935e-4	0.014478764912026971
PEBP1	RBPJ	0.03993846565100881	15	15	14	chr12-118061928-118062098	0.003951410744369051	0.04841341797143743
PTPRO	RBPJ	0.0389256595642293	24	15	21	chr12-15929314-15929500	0.003261336584580275	0.042250087495880134
SMOC1	RBPJ	0.0463999533991202	27	15	20	chr14-69842847-69843176	1.9312937088984306e-4	0.004878146714063181
SOX2	RBPJ	0.047928141985265516	19	15	17	chr3-182616556-182616763	0.0025260723236353627	0.03520703146033573
TMPO	RBPJ	0.043245229788720245	12	15	10	chr12-97877555-97877797	0.001596999163175384	0.025127559307092328
TUBB	RBPJ	-0.042968145861981	21	15	21	chr6-30102012-30102293	0.002454165753338706	0.03451737323037648
CNKSR3	RELB	0.03981445943267041	16	9	16	chr6-155448726-155449167	0.002237454005718662	0.03225364202808914
CSMD3	RELB	-0.04767851296390551	14	9	22	chr8-113149509-113149549	0.003979841109113089	0.048657839605759055
DHDH	RELB	0.04514945609927563	25	9	21	chr19-49640234-49640582	1.5911438211614132e-4	0.004169001050906506
HLA-E	RELB	0.03533552338225393	18	9	24	chr6-30955417-30955579	0.0013338071055193181	0.021970652216463174
NAMPT	RELB	0.03337069770240836	14	9	14	chr7-106330007-106330201	0.0016545119900773623	0.025795905838648915
NEDD4	RELB	0.03143823966021701	8	9	8	chr15-55253610-55253826	3.750366161017061e-4	0.008247643406174532
NUP98	RELB	-0.020050177315561975	13	9	14	chr11-3873821-3873946;chr11-3944187-3944472	0.0036105077718431434	0.045367625435584306
SAT1	RELB	0.03150774048080735	24	9	25	chrX-24498301-24498463	0.002082498083049213	0.030644041425802265
SGMS2	RELB	0.042415910992803584	5	9	8	chr4-108425969-108426305	1.0891198318278764e-5	4.4527455069317054e-4
AGBL1	REST	-0.046651571756046166	38	5	36	chr15-86916156-86916280	0.0033965235132783537	0.043534909608016537
EVA1C	REST	0.03362042976209116	26	5	32	chr21-32569236-32569440	0.0021468727388961007	0.03127922736214144
MAP3K14	REST	-0.05162689209807436	32	5	33	chr17-44200114-44200446	0.002396070893454259	0.03393409803806587
PTH2R	REST	0.03364792754109091	38	5	39	chr2-208406711-208406830	0.0014191349927145528	0.02298109434307343
RBM47	REST	0.038731092811531295	13	5	16	chr4-40887748-40888041	0.00349864012700918	0.044405331953555734
CIT	RFX2	-0.044395794275972025	15	2	14	chr12-120686312-120686657	0.002165244593790672	0.03147689268849122
TPX2	RFX2	-0.039012107348277494	26	2	20	chr20-32536398-32536793	3.6168549487911126e-4	0.008010314258392708
DSCAM	RFX3	-0.08792045742706556	39	10	31	chr21-39055615-39055648;chr21-40516462-40516698	1.1310166630064504e-4	0.003152855851581267
GRM7	RFX3	-0.04898695372146624	17	10	12	chr3-7977951-7978100	3.856652766021705e-5	0.0013010545121684481
IQCJ-SCHIP1	RFX3	-0.005578158713271192	45	10	36	chr3-158571067-158571162;chr3-159175469-159175627	2.0039068412927832e-4	0.005027810675585513
NFATC2	RFX3	0.0623771555644033	16	10	18	chr20-50366614-50366962	5.5417470660046515e-5	0.0017619127889648423
NKAIN3	RFX3	0.04279674800524514	17	10	13	chr8-63750874-63751017	0.002732818559871291	0.03723914764561455
PDE10A	RFX3	-0.04781336432573795	41	10	34	chr6-164345930-164346253	0.002507345293601887	0.03503145777628125
PTCHD4	RFX3	0.07450521704296478	19	10	19	chr6-46989467-46989651	1.3707339580054138e-7	9.41037919186397e-6
PTPRT	RFX3	0.10053696018243524	19	10	15	chr20-43294060-43294291	8.745536171559667e-20	3.6335251978859036e-17
SNTG1	RFX3	0.05628507629198737	16	10	17	chr8-50894842-50895052	1.0186949070354294e-6	5.611188274595427e-5
SYT4	RFX3	-0.0448342510838969	17	10	17	chr18-42290401-42290701	2.9170615494149906e-4	0.006765248376870646
ACTR3B	RFX4	0.06011906758825095	22	211	17	chr7-151725806-151726129	0.0018271621726518995	0.02779721929219667
ADGRL3	RFX4	-0.01862419007700914	25	211	22	chr4-60994779-60994979;chr4-61933580-61933762	6.438258068277412e-7	3.7370552550032235e-5
ADGRV1	RFX4	-0.048073739088601755	38	211	34	chr5-90548114-90548463	0.0035029101424740713	0.044435502027988884
AGBL1	RFX4	0.09050615767816667	38	211	36	chr15-85751800-85752009	6.643601029408746e-4	0.012948425752260082
AQP4	RFX4	0.045652287634020225	14	211	14	chr18-26867626-26867686	9.221082874713748e-4	0.01663456186345255
ARHGAP26	RFX4	-0.13167504618370451	17	211	15	chr5-141783686-141783984;chr5-142862733-142862923	8.476171759619702e-5	0.0024965002331318216
ARHGAP42	RFX4	0.10892322388047539	12	211	11	chr11-100719309-100719658	1.1840363280383832e-15	3.029347804224634e-13
ARPP21	RFX4	0.07319616459764101	37	211	34	chr3-34593685-34593854;chr3-34844300-34844649	9.701973174879641e-9	8.53513061721376e-7
ASTN2	RFX4	-0.0502522538352848	15	211	13	chr9-117487485-117487900	0.0012648532922046399	0.021135370640763023
AXDND1	RFX4	0.06859344558385164	15	211	11	chr1-179081781-179082069	1.2528608252233655e-4	0.003427723056110818
BCAN	RFX4	-0.15201232024001976	17	211	16	chr1-155596224-155596379;chr1-156601497-156601744	2.0724361595191672e-5	7.704692381878767e-4
BRIP1	RFX4	0.09296760223263406	21	211	21	chr17-61002374-61002556;chr17-62808345-62808470	6.012453977711918e-6	2.65295764564798e-4
CAST	RFX4	0.04509588656708242	11	211	11	chr5-96751826-96752079	2.190642636797858e-4	0.005395961213357718
CCSER1	RFX4	0.06852475824151379	33	211	33	chr4-90281888-90281954	7.598378865238485e-4	0.014377559901585471
CDC25C	RFX4	0.06051460704475287	24	211	24	chr5-138753538-138753660	4.1032369004298115e-5	0.001369641903640329
CDCA2	RFX4	0.08675382070985391	7	211	6	chr8-26467360-26467581	1.043940964335385e-13	2.07089950875799e-11
CDH12	RFX4	0.06683815157052804	10	211	12	chr5-21774830-21775111	1.6473436800468131e-6	8.531719824092422e-5
CDK1	RFX4	0.10802226468469403	22	211	20	chr10-60350914-60351251;chr10-60816540-60816925	2.1450229775737035e-5	7.925950200006134e-4
CHST9	RFX4	0.0832304923935376	21	211	19	chr18-26867626-26867686;chr18-27057537-27058097;chr18-27223930-27224220;chr18-28041419-28041693	2.736987293974274e-13	5.1160049823464714e-11
CKAP2L	RFX4	0.03946825588446081	23	211	19	chr2-113305746-113306150	2.0782602785351226e-4	0.005177088237182161
COL27A1	RFX4	0.060103956830592074	10	211	10	chr9-115225529-115225693	1.65440635282876e-4	0.00429501109450642
CPNE4	RFX4	-0.05989443825175532	23	211	20	chr3-132180390-132180599	5.811484158271423e-4	0.011639708937734387
CRB1	RFX4	0.05819166613003483	15	211	15	chr1-198298631-198298985	9.514572737076099e-5	0.00273709149745401
CRY1	RFX4	-0.026709761781909334	21	211	22	chr12-106342933-106343211;chr12-107027607-107027957	0.0017150065887359615	0.026501739315433266
CSRP2	RFX4	-0.045572777790392593	12	211	10	chr12-77257047-77257311	4.092812855518225e-5	0.001366411199215802
CTNNA2	RFX4	0.11117394327921756	24	211	29	chr2-79972709-79973030	1.3510210265467599e-6	7.191404251095178e-5
DCC	RFX4	0.04976089486699457	36	211	29	chr18-52898516-52898769	0.0037077561221708698	0.0462611428468934
DCLK2	RFX4	0.12014349623103987	8	211	8	chr4-150181656-150181926	2.4759465914202477e-17	7.715148178508514e-15
DCX	RFX4	-0.15502273361293384	16	211	17	chrX-110963231-110963441;chrX-111555441-111555790	1.7794291717393727e-12	2.959994828368981e-10
DENND2A	RFX4	-0.03203347300653479	7	211	7	chr7-140640814-140640908;chr7-140924929-140925217	3.612179367767361e-8	2.8209448464274685e-6
DEPDC1	RFX4	0.06050010156425798	18	211	13	chr1-68633207-68633330	1.0376800801223114e-8	9.058075666862532e-7
DHDH	RFX4	-0.07684936153385831	25	211	21	chr19-48511805-48512304	1.611779717166465e-5	6.229160993274574e-4
DIAPH3	RFX4	0.14350052919764003	32	211	32	chr13-58955691-58955961;chr13-59679278-59679551	1.403150221956238e-17	4.517181554546888e-15
DLGAP2	RFX4	-0.058993793097063256	28	211	25	chr8-1094430-1094761	0.0020171794264287166	0.029921962743334262
DOCK10	RFX4	0.04496688197232987	15	211	15	chr2-226048657-226048896	1.8508781819128551e-4	0.00471618159260997
DPF3	RFX4	0.10294805229510935	8	211	7	chr14-72679542-72679882	1.4325935983356725e-10	1.767618443780883e-8
DSCAM	RFX4	0.10819775216942337	39	211	31	chr21-40404374-40404721	2.5444183044518537e-5	9.168954741985962e-4
DSCAML1	RFX4	-0.07244867581053221	13	211	10	chr11-116373162-116373363	1.859955842437905e-4	0.004733317926247479
DYNC1I1	RFX4	0.011339697479140577	13	211	13	chr7-95253974-95254268;chr7-96033063-96033328	9.89416643126104e-5	0.0028217958307400247
ECT2	RFX4	0.14578727591232168	17	211	17	chr3-172194736-172194996;chr3-172317986-172318292	1.6967251662481236e-8	1.416569389687119e-6
EDIL3	RFX4	-0.04481448718396454	7	211	5	chr5-82862311-82862542	5.219790791611601e-5	0.0016775389253725862
EEPD1	RFX4	0.10857059018777514	24	211	24	chr7-36037008-36037606	6.282458544041408e-13	1.1193584739222166e-10
EGFR	RFX4	-0.05162468734536619	27	211	28	chr7-55887129-55887293	2.7847646357308036e-4	0.006523955008641135
ELAVL2	RFX4	0.09388306573146032	14	211	16	chr9-23496768-23497117	2.481966505903653e-7	1.5984113970004574e-5
ELAVL4	RFX4	0.040459365706833034	14	211	11	chr1-50633426-50633736	0.003888222147531385	0.04788289309863233
EML1	RFX4	-0.06837157259168383	14	211	13	chr14-100397113-100397317	2.633059747770132e-4	0.006246476337791548
EOMES	RFX4	0.04365575052266187	19	211	23	chr3-27666766-27667113	3.0601829069137114e-5	0.0010713682861652042
EPB41L3	RFX4	-0.10262448819972955	21	211	22	chr18-4384955-4385101	1.810894609845047e-7	1.2053660270492704e-5
EPHA3	RFX4	-0.15844466795176798	38	211	30	chr3-89043606-89043743;chr3-90015958-90016272	1.2963837702863018e-11	1.888202400475431e-9
ERBB4	RFX4	0.1151474326706182	21	211	19	chr2-211512791-211513084;chr2-213284206-213284378	3.617945525127391e-6	1.7025377129521128e-4
ESCO2	RFX4	-0.037215725413143455	22	211	17	chr8-28713551-28713693	0.0032569925744724633	0.042214503284455286
FAM107A	RFX4	0.07027714627866272	18	211	16	chr3-58581416-58581773	0.0016009311845889321	0.02517395921552173
FANCI	RFX4	0.0366397018217404	16	211	13	chr15-89382282-89382473	0.0018726437267250747	0.0283087970669844
FGF12	RFX4	-0.046938509517788496	40	211	31	chr3-192851867-192852176	8.456119271458037e-5	0.0024919685221073905
FGF14	RFX4	-0.04076170081837972	9	211	9	chr13-103067132-103067235	4.16301032740156e-4	0.008934692412386633
FGFR1	RFX4	-0.05093755638409454	26	211	25	chr8-37575326-37575476	8.595385091331717e-4	0.015773511572490108
FRMD4B	RFX4	0.05958726035447	22	211	16	chr3-68239571-68239923	0.002278827841797756	0.032699455695380256
GABBR2	RFX4	-0.07415700240065241	16	211	13	chr9-98726781-98727044	3.9159725312285773e-4	0.008535868624326998
GALR1	RFX4	0.08145880396081853	6	211	7	chr18-76525356-76525618	4.1983961167917596e-10	4.781948894909588e-8
GLI3	RFX4	0.06333450434836173	40	211	42	chr7-42262899-42263241	5.292359808617243e-6	2.3708728283864365e-4
GNG12	RFX4	0.057613975177081146	22	211	23	chr1-67760110-67760458	2.3038187972358902e-4	0.005603684629940229
GPM6A	RFX4	-0.0012797302060357438	12	211	8	chr4-175536911-175537117;chr4-175790082-175790306	0.002287753660177326	0.03277244347718424
GPM6B	RFX4	0.0645530705198051	10	211	5	chrX-13791650-13791825	3.534387266866106e-4	0.007871808535488726
GRIA1	RFX4	-0.04535776759718031	30	211	30	chr5-152424687-152424723;chr5-153777794-153777994;chr5-153880076-153880319	3.137513832221137e-7	1.9710220147153704e-5
GRID2	RFX4	0.0924863497654666	27	211	28	chr4-93438001-93438309	2.7090208367367354e-12	4.385655629312477e-10
GRIK2	RFX4	-0.05045389541038399	14	211	11	chr6-101401818-101402167	0.0019956762878758686	0.02968904428475064
GRM5	RFX4	-0.1388491057925733	12	211	13	chr11-87819300-87819453;chr11-87882743-87882801	2.2258185530640663e-10	2.6588411262680314e-8
GRM7	RFX4	-0.08385386893233014	17	211	12	chr3-7621171-7621397	2.3202567599760423e-7	1.5084078622609076e-5
GTSE1	RFX4	0.11433026622225159	33	211	24	chr22-46500236-46500597;chr22-46845324-46845638	7.07516587120149e-7	4.064865336036606e-5
HAP1	RFX4	0.05422431604493021	17	211	21	chr17-42063700-42063960	2.6520869225218923e-4	0.006282620176647817
HES5	RFX4	-0.008044349015459085	10	211	10	chr1-1983155-1983394;chr1-2128345-2128649	2.2886222717887435e-4	0.005575387077230573
ID4	RFX4	0.09282530770350028	19	211	20	chr6-20661751-20662035;chr6-20811180-20811434	3.5408760469359614e-4	0.007881079121850435
IFI16	RFX4	-0.07009452488362374	11	211	9	chr1-159737634-159737826	0.003139471591944609	0.04112909276973662
IL33	RFX4	0.04103481145445414	16	211	17	chr9-6616996-6617321	0.001837627473803306	0.02790819943366688
IL6R	RFX4	0.05377213360018844	20	211	19	chr1-154775715-154776063	8.927835468601641e-4	0.016235519516787582
IL6ST	RFX4	0.05184017567941799	21	211	22	chr5-55233609-55233929	4.533345945050879e-4	0.00955980101258708
ITPR2	RFX4	0.10686107309743978	17	211	21	chr12-25659629-25659898;chr12-26878765-26879097	2.392679851527041e-5	8.696496441375688e-4
JAG1	RFX4	0.061838220822669085	14	211	12	chr20-10490764-10491075	6.559748009023389e-5	0.0020245594572825664
KANK1	RFX4	-0.10493231463448004	12	211	11	chr9-735276-735445	3.053589563065604e-6	1.46710838140875e-4
KAT2B	RFX4	0.11205680983037593	12	211	14	chr3-20310683-20310774	4.903503121473704e-17	1.474138521118386e-14
KAZN	RFX4	-0.013008472611277272	33	211	20	chr1-14027116-14027436;chr1-14031482-14031702	0.0024478896307801854	0.034446299834872136
KCNIP1	RFX4	0.05435408817153018	13	211	12	chr5-170221382-170221731	0.0031214788728351965	0.04096004954995791
KCNMA1	RFX4	-0.08851559380878742	9	211	7	chr10-78365758-78365983	1.3517870531465284e-5	5.368460383488588e-4
KCNQ3	RFX4	0.062199932851278825	19	211	17	chr8-132538002-132538351;chr8-133559475-133559778	3.645733157368186e-11	4.9780250756134e-9
KCNQ5	RFX4	-0.055888909273290564	11	211	11	chr6-72760291-72760718	0.0013736765612461929	0.022444950727229702
KHDRBS2	RFX4	-0.09678043656573586	17	211	18	chr6-62371931-62372015	6.613815808848343e-8	4.8668907397975174e-6
KIAA0319	RFX4	-0.08878779645557071	8	211	8	chr6-24053199-24053268	4.9895163258728206e-8	3.777201972144893e-6
KIAA1958	RFX4	0.12427205094574309	10	211	11	chr9-112546173-112546517	5.252938377066051e-19	1.9729336152476475e-16
KIF18B	RFX4	0.0496966599281249	28	211	24	chr17-44916476-44916658	1.4534421083310496e-4	0.003875249479373151
KIF23	RFX4	0.0046759986025229	22	211	19	chr15-69841195-69841467;chr15-69891018-69891118	4.331489681191467e-4	0.009215538733344596
KIF26B	RFX4	0.004398806745752493	28	211	28	chr1-245180567-245180872;chr1-245307088-245307399	6.548311710352934e-4	0.012797238280070195
KIF4A	RFX4	0.05411560267284884	19	211	26	chrX-71145657-71146089	3.9877099791149076e-5	0.0013383748647883694
KLF6	RFX4	-0.057812831586894695	9	211	8	chr10-2981145-2981397	9.083603539859455e-4	0.016440248529574722
KLHDC8A	RFX4	0.05286967398651179	23	211	17	chr1-205356912-205356987	0.0012189072325895327	0.020556425692878254
KLHL29	RFX4	-0.04286695700845091	25	211	20	chr2-23595893-23596242	6.73497458619231e-4	0.013077933486528316
LGALS3	RFX4	0.0986132772240891	13	211	10	chr14-54211963-54212201	9.874597917433629e-15	2.243841822079915e-12
LHFPL3	RFX4	0.11157840432897029	34	211	15	chr7-104317966-104318291;chr7-105589364-105589712	1.1860271595143796e-13	2.3297907291743765e-11
LHX2	RFX4	0.04627105020570414	12	211	9	chr9-123473224-123473537	1.614683769076633e-4	0.0042137753538447655
LIMD1	RFX4	0.05835941927067976	11	211	10	chr3-46700824-46701167	1.676182563747433e-4	0.004342934753329786
LMCD1	RFX4	0.09021383407780281	18	211	16	chr3-9279973-9280295	4.5277986787445004e-5	0.0014872150301020737
LMO3	RFX4	0.007007690785252395	22	211	19	chr12-15788853-15789049;chr12-17160431-17160638	9.385201419385604e-4	0.01687227894458313
LRIG1	RFX4	-0.07262628473662718	32	211	32	chr3-67118648-67118861	1.1446109080203172e-4	0.003183191299044754
LRP1B	RFX4	-0.07689014752377746	17	211	16	chr2-139404084-139404268	6.026230887864155e-6	2.6586201704032164e-4
LRRC4C	RFX4	-0.005508687664713116	16	211	17	chr11-40139273-40139370;chr11-40281009-40281292	1.2213048243479656e-6	6.583033983363537e-5
LRRC7	RFX4	-0.1647867622299369	34	211	38	chr1-68975590-68975931;chr1-69126996-69127131;chr1-69791053-69791123;chr1-70061345-70061550	3.0923483242702254e-19	1.190004917300109e-16
LRRTM3	RFX4	0.0909323982121928	12	211	16	chr10-67022173-67022427	1.8338117129538315e-10	2.2237039234694997e-8
MAML2	RFX4	0.05762413101654461	26	211	33	chr11-96306926-96307275	2.330715027022447e-4	0.00565543212991604
MARCKS	RFX4	0.045152098676071166	9	211	9	chr6-113611370-113611528	0.002343945221221063	0.033377106933867216
MAST4	RFX4	-0.0706215203642882	40	211	30	chr5-66875188-66875270	0.0021749967440682807	0.03158473970963719
MEGF10	RFX4	0.03207208442447316	9	211	8	chr5-127355343-127355650	0.004062383131918956	0.04938081403306705
MELK	RFX4	0.043981286698418554	20	211	18	chr9-36499551-36499782	1.287091228895307e-5	5.14781667283145e-4
MIS18BP1	RFX4	0.03923804147202026	13	211	11	chr14-44339267-44339611	0.004098983427149769	0.04971978820969807
MOB3B	RFX4	0.06821461501286298	40	211	36	chr9-26597767-26598035	1.0948105824528448e-9	1.154613227147667e-7
MYO10	RFX4	-0.09779311767619861	18	211	16	chr5-16742229-16742376;chr5-17808729-17808922;chr5-17990211-17990539	1.0468331420417564e-7	7.362857123139634e-6
MYRIP	RFX4	0.05301381163126124	8	211	7	chr3-39127479-39127537	2.687050111078063e-6	1.3136326723179099e-4
MYT1L	RFX4	0.011469130467480881	30	211	29	chr2-2027372-2027629;chr2-2901661-2901874	8.082924727755127e-5	0.002401517842591859
NAMPT	RFX4	0.05129994444420393	14	211	14	chr7-105596973-105597075	3.6622946184733943e-4	0.00809124956402275
NDC80	RFX4	0.12816670799538804	17	211	18	chr18-1875363-1875600;chr18-3612454-3612614	1.259810401080193e-12	2.137807180001684e-10
NELL2	RFX4	0.058858209363284945	31	211	34	chr12-45615889-45616110	2.203122056090938e-5	8.113445574326793e-4
NEUROD6	RFX4	-0.04741167897182502	17	211	16	chr7-31028666-31029003	0.0020330653380463116	0.030099026387463368
NFATC2	RFX4	0.07693978618962787	16	211	18	chr20-52500130-52500359	2.286782009880118e-6	1.1389031548145872e-4
NHLH1	RFX4	0.04991365982925993	18	211	24	chr1-159737634-159737826	7.528585106006891e-4	0.014286763261324989
NHS	RFX4	0.05259815203491993	20	211	20	chrX-16992510-16992787	9.457604883546148e-5	0.0027243201959772107
NKAIN2	RFX4	0.054716719550594456	37	211	32	chr6-123742651-123742972	4.269121434805385e-4	0.009110369825532795
NOS1AP	RFX4	0.047361454838452055	14	211	18	chr1-162248927-162249275	0.0030942065941647503	0.0407063997429633
NOVA1	RFX4	0.07706565368972229	14	211	15	chr14-26966837-26967353	3.687468525579259e-8	2.8701934483846957e-6
NPAS3	RFX4	-0.08185671136473123	44	211	29	chr14-31969554-31969954;chr14-32329108-32329297;chr14-32703239-32703576	5.538560825094474e-5	0.0017610985425227028
NRXN3	RFX4	0.06992666069740963	44	211	33	chr14-79638678-79639025	9.614652033830492e-4	0.017177340847400975
NTRK2	RFX4	-0.07284266785820816	16	211	15	chr9-85204190-85204440	3.993303866886737e-5	0.0013399330152034843
NUCKS1	RFX4	-0.06909026082978743	10	211	10	chr1-204674334-204674514	1.561797975100446e-5	6.068177539393719e-4
NWD2	RFX4	-0.11177847884464422	15	211	10	chr4-37169963-37170233;chr4-37397615-37397808	0.0023899188312891603	0.0338635238806389
NXPH1	RFX4	0.09039578936401979	19	211	18	chr7-8442076-8442426;chr7-8627455-8627702	4.703391834773489e-9	4.3682771049698126e-7
OLIG1	RFX4	0.03461418533475276	6	211	7	chr21-32256876-32257224	0.0031766132070191037	0.04146686582543901
OXR1	RFX4	0.0819749608113738	9	211	10	chr8-106082919-106083267	3.8407978008194454e-7	2.3583574302926837e-5
PCDH15	RFX4	0.09817169395390879	10	211	13	chr10-55019453-55019774	2.1288628346255634e-22	1.1554515835947493e-19
PCLO	RFX4	-0.04276282084047783	22	211	21	chr7-82578388-82578778	0.0012994234342485805	0.021576366868611675
PDE10A	RFX4	0.12478294164579175	41	211	34	chr6-166495160-166495508	2.7441452738436605e-14	5.914294431438567e-12
PDE3A	RFX4	0.049825821913484565	30	211	35	chr12-19856404-19856787	7.923280818772395e-4	0.014845742808567222
PDE4B	RFX4	-0.06892543501825832	15	211	14	chr1-66464456-66464646	8.997081003307237e-4	0.01631930294798207
PDGFRA	RFX4	0.06416350103796395	10	211	10	chr4-54400844-54401156	2.5866945224364135e-7	1.6597858314922853e-5
PDLIM3	RFX4	0.03948700443195047	11	211	10	chr4-185598914-185599157	3.772841754200159e-4	0.008284058391800938
PDZRN3	RFX4	-0.04654587077855349	22	211	23	chr3-73448764-73449370	0.0025998736217169006	0.035961116547822275
PEX5L	RFX4	-0.10430727826510593	24	211	17	chr3-180416204-180416550;chr3-180694419-180694633	6.43578810886669e-6	2.813473164354897e-4
PITPNC1	RFX4	0.040433441971773496	12	211	8	chr17-66381792-66381832;chr17-67531356-67531609;chr17-67642551-67642748	6.142390774584345e-4	0.012167721921889339
PLPPR5	RFX4	-0.050206612802832	12	211	9	chr1-98704570-98704639	3.715003794815893e-4	0.008185212506544302
PMP2	RFX4	-0.0727055661769376	18	211	14	chr8-80424277-80424715	6.848275984689779e-4	0.013256306078710783
POLQ	RFX4	0.132602106151763	17	211	18	chr3-122092163-122092195;chr3-122514076-122514399	3.569430785389331e-12	5.671026271496451e-10
PON2	RFX4	0.02994001645599864	11	211	15	chr7-95253974-95254268;chr7-95509264-95509584	1.5696380420439275e-15	3.9690425499403407e-13
PRKD1	RFX4	-0.07122714981129474	22	211	16	chr14-30242717-30243488	0.002359942236280682	0.033530320212746156
PRKG1	RFX4	0.04881107539547924	18	211	19	chr10-50322086-50322363	0.0015932590794515567	0.025084124194651745
PROX1	RFX4	0.0489719230593617	14	211	14	chr1-213389138-213389492	0.002290186320666522	0.03279561713530337
PSRC1	RFX4	0.010526741821931557	23	211	16	chr1-109257713-109257917;chr1-109285037-109285417	8.901187584754731e-5	0.0025950895578033123
PTBP3	RFX4	0.09222333390445563	8	211	7	chr9-113275177-113275336	4.8951265343978e-9	4.5254617442550584e-7
PTH2R	RFX4	0.048906952681644696	38	211	39	chr2-207772482-207772831	2.1736925665484955e-4	0.00536829264484522
PTPRD	RFX4	-0.041613769545271524	45	211	31	chr9-8816342-8816647	4.795672797604672e-5	0.0015635165669622515
PTPRM	RFX4	0.05811783304307553	41	211	35	chr18-8288563-8288891	4.564980924138912e-4	0.009611378358903072
PTPRO	RFX4	-0.04935168070614347	24	211	21	chr12-14260028-14260242	2.3864893560147227e-4	0.005767912369762224
PYGL	RFX4	0.051450790883056464	14	211	14	chr14-49808790-49809021	2.8918039962982564e-4	0.006724287237286205
QKI	RFX4	0.11896257305204794	33	211	26	chr6-163543369-163543733;chr6-164114743-164114931	2.1529774850636235e-6	1.0816340784155022e-4
RACGAP1	RFX4	0.03517339942000224	16	211	14	chr12-49974839-49975071	0.0010326192508599594	0.01816183638103588
RBFOX1	RFX4	-0.04347056599415844	38	211	26	chr16-6279374-6279565	0.0033969256750954555	0.04353684042180095
RBFOX3	RFX4	-0.04480713759943892	7	211	5	chr17-78953981-78954328	0.0024417278954579655	0.034390516543577714
RGS6	RFX4	0.10064432680242827	33	211	28	chr14-71206824-71207172	2.1855103667812286e-16	6.09541005166935e-14
RGS7	RFX4	-0.05098079361951003	19	211	18	chr1-241235367-241235475	8.62646445336975e-6	3.6333564172693256e-4
RORA	RFX4	0.04162619248176928	12	211	10	chr15-61499599-61499703	5.840417882085354e-4	0.011688719809624323
SALL3	RFX4	0.11120109756797208	18	211	15	chr18-79403416-79403686	4.0375986519612414e-21	1.917961491182061e-18
SAMD4A	RFX4	0.057442075387326555	47	211	48	chr14-54211963-54212201	3.186276311832677e-7	1.99764561379957e-5
SASH1	RFX4	-0.04797518132269529	29	211	25	chr6-149647288-149647511	0.003099438225582169	0.040761975524732305
SAT1	RFX4	-0.06344239919095288	24	211	25	chrX-23228189-23228730	0.0029033958864731913	0.03891780096410341
SEL1L3	RFX4	0.06865650162037873	13	211	13	chr4-25749171-25749517	3.437881249387695e-4	0.00770141398782772
SGO1	RFX4	0.042839593465755096	16	211	13	chr3-20310683-20310774	8.069312887653509e-5	0.002397979478133893
SIPA1L1	RFX4	0.05675991017775307	24	211	21	chr14-71206824-71207172	5.017350881723244e-5	0.0016232199033796033
SLA	RFX4	0.06803709615863514	14	211	12	chr8-134025412-134025489	1.5443790821102892e-4	0.004069942404711828
SLC24A2	RFX4	-0.04888083034076804	13	211	14	chr9-19493163-19493503	0.0020599646713283354	0.030390250773357014
SLC24A3	RFX4	-0.004298877960249588	16	211	15	chr20-18679070-18679412;chr20-19530028-19530286	2.4456244085932917e-4	0.005885927809757293
SLC35F1	RFX4	0.04097695105212027	10	211	9	chr6-117933434-117933910	0.0017898524325856196	0.027387882651694454
SLC4A4	RFX4	0.05518270838610937	14	211	12	chr4-70709882-70710057	6.437743309460911e-4	0.012620557539439376
SLCO1B3	RFX4	-0.05110456936190556	6	211	9	chr12-19862742-19862936	1.3013628829767953e-4	0.0035380842631573543
SLCO1C1	RFX4	0.035739669337495276	21	211	33	chr12-19862742-19862936;chr12-20212171-20212409	3.0709350538478247e-13	5.7023842802794574e-11
SOX6	RFX4	0.06695919395257043	43	211	35	chr11-17276483-17276730	7.772902181859107e-4	0.014640914848598406
SOX9	RFX4	0.06304073711217563	14	211	12	chr17-71257923-71258244	9.636677385063072e-4	0.01720795976290597
SPATA13	RFX4	0.07136202704616888	25	211	27	chr13-23979446-23979792	5.713361241343865e-5	0.0018085141342557066
SPATA6	RFX4	0.12153062891803684	13	211	13	chr1-47659114-47659152	6.524479331961694e-20	2.7678924443076647e-17
SPHKAP	RFX4	-0.1977163792046908	14	211	16	chr2-228359521-228359721	2.000911526696569e-25	1.4161727838069258e-22
SPRED1	RFX4	-0.07223091866019668	14	211	12	chr15-39153723-39153967	7.60893601179844e-4	0.014391735615144716
SRRM4	RFX4	-0.05705617606865508	12	211	16	chr12-119096845-119097000	0.003569192761648766	0.04502287891401374
STAT3	RFX4	-0.05710748381270205	19	211	19	chr17-42017712-42018048	0.0017557419452465246	0.026981721143289335
STK3	RFX4	-1.9796466669790014e-4	34	211	31	chr8-97471050-97471240;chr8-99440022-99440378	3.8660826741237445e-7	2.3710795307509636e-5
SYT4	RFX4	-0.036822891654964066	17	211	17	chr18-42338678-42339073	0.0029320166549532734	0.039182113550632745
TANC1	RFX4	-0.1455950035245519	25	211	28	chr2-159396809-159397073	2.622805613608069e-10	3.095174333042551e-8
TCF7L2	RFX4	0.05307546544285984	18	211	18	chr10-113492055-113492435	0.0012097309308974665	0.020450434164368415
TGFB2	RFX4	0.057580665132985376	11	211	10	chr1-218401984-218402179	8.93046239933754e-6	3.742680576165898e-4
TMEM132B	RFX4	-0.045723294685302236	33	211	28	chr12-124696773-124696977	0.002534658707653731	0.03529998476864012
TNC	RFX4	0.10830447505608073	26	211	32	chr9-115142555-115142970	7.73310927532864e-15	1.7899256793486643e-12
TNIK	RFX4	0.04977724907591391	18	211	13	chr3-172194736-172194996	3.7094524742762013e-4	0.008175539218205642
TPST1	RFX4	0.10195977059652228	25	211	27	chr7-66205046-66205316	1.2773041353487574e-8	1.0952931564273712e-6
TPX2	RFX4	-0.05334156275251573	26	211	20	chr20-32518652-32518692	7.955078456413177e-4	0.014890464817509655
TRIM9	RFX4	0.057882840203608274	21	211	22	chr14-50453150-50453430	3.2432237571086036e-4	0.0073551541755085955
TRPM3	RFX4	-0.10766941503349729	12	211	9	chr9-71384387-71384641	9.482008877792977e-13	1.6416638480550116e-10
UST	RFX4	0.14628749735019667	11	211	6	chr6-148969738-148969953;chr6-149107999-149108381	3.213390575344695e-9	3.079891089380221e-7
UTRN	RFX4	-0.05093039557823687	12	211	14	chr6-143301336-143301391	0.001676643183557651	0.026051829575616674
VEPH1	RFX4	0.12450445692721919	11	211	14	chr3-157335731-157336080;chr3-157680894-157681025	1.3436727065452612e-6	7.163118181429498e-5
WEE1	RFX4	-0.047950746635674946	18	211	15	chr11-9689248-9689478	0.0010279491397189903	0.018100498202265912
WWTR1	RFX4	0.09122902861733496	21	211	22	chr3-149536470-149536779	1.0330501533767754e-10	1.3167416185733207e-8
XKR4	RFX4	-0.07177334145120036	17	211	18	chr8-55004038-55004342	2.0279925593194145e-4	0.005078344057186259
ZBTB18	RFX4	-0.04822142541171167	8	211	6	chr1-244012206-244012535	6.559319740626472e-5	0.0020245594572825664
ZBTB20	RFX4	0.0013264482192297117	32	211	25	chr3-113560898-113561137;chr3-115381598-115381673	1.4033068909256448e-4	0.003761287197695881
ZEB1	RFX4	0.10782738436593517	29	211	34	chr10-31749321-31749524;chr10-31940867-31941198	4.427200535461639e-6	2.0314352807202952e-4
ZNF385B	RFX4	-0.11272397880033524	14	211	12	chr2-179802136-179802531	3.0861571129489577e-6	1.4809873886654034e-4
ZNF521	RFX4	0.07877685629535246	16	211	19	chr18-25726288-25726616	2.789721332047231e-8	2.2236462988805447e-6
ZNF536	RFX4	-0.05320589239460579	12	211	11	chr19-30046582-30046952	0.0013087367988788281	0.021684493198998712
ETV6	RFX7	-0.03345819157291463	30	2	38	chr12-11941941-11942283	0.003819230790466646	0.04724187069628725
SAMD4A	RFX7	0.0335917321563389	47	2	48	chr14-54722873-54723076	0.001947779815314178	0.029150741196283053
ADRA1B	RORA	-0.052588255482633066	13	37	14	chr5-160044413-160044752	0.002332609599275546	0.03325473163698476
ANOS1	RORA	0.0037795948649056166	26	37	24	chrX-8306288-8306334;chrX-9353066-9353394	0.00153511162901491	0.0243906134990899
CARMIL1	RORA	-0.044057335552303845	22	37	22	chr6-25910308-25910624	0.001806500651408483	0.027570741100680262
CNKSR3	RORA	-0.044131037497558395	16	37	16	chr6-154690244-154690445	0.0013865776289056818	0.02260068581682916
COL4A6	RORA	0.044035159093555896	24	37	26	chrX-108399467-108399739	6.506497274336099e-4	0.012727883452831497
CSMD3	RORA	0.043226743109373515	14	37	22	chr8-112964906-112965160	0.00288025063167888	0.03870147874630909
DAB1	RORA	-0.08886334896345503	35	37	22	chr1-57500109-57500671;chr1-58926549-58926764	0.0012108932146528903	0.020464153445858693
DACH1	RORA	0.0585119369843216	33	37	34	chr13-71638723-71639124	2.2093909675469678e-4	0.0054330699979854985
EPHA3	RORA	-0.04339020349453787	38	37	30	chr3-89013650-89013862	6.773976005048609e-4	0.013137082966348659
EPHA5	RORA	-0.04499322103065696	16	37	15	chr4-65046436-65046834	6.671705513400672e-4	0.01299151614869235
FRMD4B	RORA	0.047225773483269694	22	37	16	chr3-70206357-70206568	1.3403541698466423e-4	0.0036262656611797464
GEM	RORA	0.04680957778013007	17	37	19	chr8-93258877-93259028	0.0011507609377829093	0.019717984265435657
GLI3	RORA	-0.03673411924265187	40	37	42	chr7-41004069-41004318	9.79301999840362e-4	0.017432986623801286
GLIS3	RORA	0.059304247531858145	24	37	18	chr9-4334509-4334856	0.0018501050181432192	0.02805081449813033
HKDC1	RORA	0.07042670248942226	17	37	16	chr10-68796655-68796990	0.0019841572325997978	0.0295504520910985
INTU	RORA	-0.05206437889641189	12	37	13	chr4-128471465-128471597	9.878968712420948e-4	0.017556032405538182
ITPR2	RORA	0.04514527393341474	17	37	21	chr12-26690663-26690881	0.003432868432325718	0.043839183457332107
KAZN	RORA	-0.052182392197609576	33	37	20	chr1-13665709-13665980	1.232337603396866e-4	0.0033824162392107745
LRRC7	RORA	-0.049262121945693536	34	37	38	chr1-69650863-69650920	1.045140989438172e-4	0.002954101598583571
MEIS2	RORA	-0.04850851696359387	12	37	10	chr15-36161826-36162122	1.4903948255079157e-4	0.003955893916993983
MOXD1	RORA	0.01399631822852046	20	37	22	chr6-132227944-132228179;chr6-132445246-132445487	3.0099338543537906e-7	1.8976460775132482e-5
NAALADL2	RORA	0.049769925450933825	23	37	17	chr3-175057420-175057760	0.00202307949564891	0.029981127058572254
NAMPT	RORA	0.04352933379885123	14	37	14	chr7-106421348-106421697	0.0025968057980486087	0.03593330182503869
NOS1AP	RORA	0.054200076491825025	14	37	18	chr1-162187710-162187951	8.490391965532394e-5	0.0024996430944511077
OAF	RORA	0.0908153211239783	15	37	14	chr11-121119511-121119733;chr11-121146771-121146929	0.0012544864500759426	0.021005545272656027
PDE3A	RORA	0.05615603642376403	30	37	35	chr12-20751049-20751460	6.549728996526056e-4	0.012798232249108107
PON2	RORA	-0.0480335814883164	11	37	15	chr7-95478309-95478443	0.0015499796477747635	0.024577189247490746
PRKG1	RORA	0.04225362523729849	18	37	19	chr10-50593996-50594289	0.0036102776315157484	0.045367625435584306
PTH2R	RORA	0.056690446557303556	38	37	39	chr2-208584807-208584843	0.0018647360296017016	0.028219484913425557
RIC8B	RORA	0.06512172687360653	5	37	5	chr12-106768031-106768587	0.0019176817890403982	0.02880715567165048
SATB2	RORA	-0.031632108687593086	34	37	28	chr2-199812312-199812511	0.0018984203425559708	0.02859558452994981
SEMA5A	RORA	0.04118603792678423	20	37	23	chr5-8829328-8829676	0.0021201649402584075	0.03101522964381963
SORCS1	RORA	0.03836647652847391	31	37	32	chr10-106436365-106436687	0.003525664360450963	0.044629685601736024
STK3	RORA	0.04506116657250863	34	37	31	chr8-97519554-97519902	0.0013568874367131212	0.02223764779452492
TMEM132B	RORA	-0.04080057040834194	33	37	28	chr12-124423224-124423523	0.003272596731157345	0.04236852618256559
VAT1L	RORA	-0.0963349402076468	29	37	29	chr16-76778089-76778509;chr16-78184276-78184440	3.2129711969291504e-4	0.007304187365531211
ZBTB20	RORA	-0.050523979294034814	32	37	25	chr3-115518418-115518780	0.0013219895535786575	0.02183984736071621
CDH18	RORB	-0.043036542955511854	16	11	17	chr5-21614215-21614429	0.0022655199839805066	0.032541992409070714
CHRM3	RORB	0.04092510080197096	10	11	6	chr1-238318706-238319062	9.314490837207186e-5	0.002689696487886102
ERBB4	RORB	-0.07167750884541736	21	11	19	chr2-212429248-212429404	3.55291957733485e-7	2.2020284174685454e-5
FGF13	RORB	0.0610933475604407	21	11	19	chrX-139026913-139027087	6.858107675297147e-4	0.01326644932738946
IQCJ-SCHIP1	RORB	0.05454547293614263	45	11	36	chr3-159273069-159273243	6.773907103842505e-12	1.0336629967938217e-9
KCNQ5	RORB	0.06648276166692171	11	11	11	chr6-71724648-71724765	4.326736289763105e-6	1.991500564482629e-4
LMO3	RORB	0.07615574058179223	22	11	19	chr12-16960691-16960937;chr12-17137528-17137787	0.002241491670710665	0.0322969712901528
MGAT4C	RORB	-0.06675160609796452	27	11	19	chr12-86234777-86234823	1.0019792187600606e-6	5.53318028097474e-5
NELL2	RORB	-0.03436993331728904	31	11	34	chr12-44749088-44749289	9.373663140513875e-4	0.01685691502841773
RYR2	RORB	0.05148066910368683	12	11	12	chr1-238318706-238319062	8.577580477702653e-7	4.812225940577695e-5
ST6GAL2	RORB	0.10012988002413184	10	11	8	chr2-105950870-105951267	8.084916429365562e-16	2.124477713608195e-13
ANKFN1	RREB1	0.00686884209084751	26	8	22	chr17-56960603-56960687;chr17-57256047-57256239	3.2845742917155576e-4	0.007428086567490659
HEPN1	RREB1	-0.07884936934081499	14	8	15	chr11-125164610-125164686	6.694713685693508e-8	4.921278439778195e-6
MAML2	RREB1	-0.03241272530757873	26	8	33	chr11-96237739-96238253	0.0019711703021331878	0.029399002615973828
SALL3	RREB1	-0.05978500066076016	18	8	15	chr18-80033207-80033400	1.8041724045987303e-4	0.004617583916351619
SASH1	RREB1	-0.052778238122572374	29	8	25	chr6-148287605-148287975	0.0022580019869937115	0.03245638823525786
YBX3	RREB1	0.044091502188408155	11	8	19	chr12-10716551-10716990	1.2964931725066816e-5	5.175133367768275e-4
ZEB1	RREB1	0.0346654220174426	29	8	34	chr10-32417875-32418274	0.003444605099927815	0.04395319852322278
ZFHX4	RREB1	-0.05828895746781074	23	8	21	chr8-75995248-75995579	0.004009926384443479	0.04891798027081507
NRG1	RUNX1	-0.05319163631011642	41	1	36	chr8-32229098-32229486	0.0018189846980833193	0.02771472304214032
TPH2	RUNX3	0.10342910005438874	7	1	6	chr12-72036937-72037469	2.4764911887081603e-6	1.2232207661707904e-4
AHI1	SALL1	-0.040659825421591717	12	76	11	chr6-134753047-134753393	0.004082889729023638	0.04957153604450965
AKAP12	SALL1	0.04740293581016824	11	76	12	chr6-151241330-151241461	0.0011977398113513908	0.02030889093365955
ANP32E	SALL1	-0.05927598776633824	12	76	8	chr1-150515258-150515459	0.0027620269506966715	0.0375264251069187
APOLD1	SALL1	-0.012129771243478443	23	76	18	chr12-12655825-12656228;chr12-12684522-12684799	7.648983608978627e-4	0.014450987208673303
ARX	SALL1	-0.047003954669772356	10	76	10	chrX-24054580-24054945	0.0010039856046797236	0.017789200212745715
ASPM	SALL1	0.08279653646281897	20	76	29	chr1-196660912-196661215	3.1199282750094873e-15	7.582852422669737e-13
AURKA	SALL1	-0.031588316446732115	14	76	14	chr20-56343857-56344200;chr20-56748822-56749281;chr20-57391116-57391395	2.388229484438703e-9	2.3538851066183985e-7
BEND4	SALL1	0.04452628158543204	12	76	13	chr4-41692798-41692935	0.003968372498896323	0.04855787538395835
BMPR1B	SALL1	0.04796118657639636	25	76	29	chr4-94826300-94826494;chr4-94940610-94940783;chr4-94974831-94974983	1.1675826404198086e-4	0.0032358948640284916
BUB1	SALL1	-0.10862135137987072	16	76	11	chr2-109702822-109703014;chr2-110211914-110211952;chr2-110695098-110695371;chr2-110858430-110858718;chr2-111121225-111121534;chr2-111708677-111708758	6.942453717428932e-14	1.4130200777908641e-11
BUB1B	SALL1	-0.11777221001887363	13	76	13	chr15-39149817-39149905;chr15-39756931-39757158;chr15-40069118-40069462;chr15-40103275-40103735	7.428431169690113e-5	0.00224061974107507
CDC25C	SALL1	0.007406302805949991	24	76	24	chr5-137755007-137755105;chr5-138653586-138653802;chr5-139415491-139415541	2.076739512631208e-6	1.0470677524844906e-4
CDCA2	SALL1	0.02766105565791971	7	76	6	chr8-25688787-25689082;chr8-26291328-26291507;chr8-26514680-26514891	1.0227493891743262e-5	4.216728234403105e-4
CDCA8	SALL1	0.0936315694668248	17	76	13	chr1-38361206-38361703	1.8111504159351972e-8	1.5018632930962192e-6
CDH20	SALL1	0.04689930496339234	25	76	22	chr18-62522844-62523024	0.0034977060561446754	0.04439947811975096
CDK1	SALL1	0.06434847205194401	22	76	20	chr10-60768880-60769099	9.337032138982996e-11	1.1998853025684855e-8
CDK6	SALL1	-0.04920135259317129	16	76	18	chr7-91880865-91880978	0.0023659690833891744	0.03359730962846683
CENPE	SALL1	-0.010347583090615453	11	76	11	chr4-103019138-103019335;chr4-103075880-103076183	1.9492922479662767e-4	0.004912732695084732
CENPF	SALL1	-0.13359817810433955	18	76	20	chr1-214214008-214214300;chr1-214847187-214847425	1.375787180496181e-7	9.440815855638714e-6
CHST9	SALL1	0.047404974688304305	21	76	19	chr18-26864069-26864316	2.1857171166199014e-4	0.005388540649226852
CKAP2	SALL1	0.04758624113692981	13	76	9	chr13-51633351-51633556	1.7579839158397215e-5	6.696504249531996e-4
CKAP2L	SALL1	0.04593507824253261	23	76	19	chr2-111906096-111906744;chr2-112541866-112541914;chr2-112690919-112691120	5.7908124880705835e-5	0.0018291253305276998
CNTNAP2	SALL1	0.03660925335987404	30	76	33	chr7-148396002-148396262	0.0021906673725784914	0.031757968822069646
COL4A6	SALL1	-0.06188620094579763	24	76	26	chrX-108211560-108211600	0.003050039175488503	0.040298571076142424
DEPDC1	SALL1	0.11685387189746821	18	76	13	chr1-67537330-67537644;chr1-67946005-67946238;chr1-68384419-68384769;chr1-68433527-68433646	6.798455073279952e-9	6.124422274018771e-7
DIAPH3	SALL1	0.05165556188257736	32	76	32	chr13-60591398-60591707	1.9712764296547795e-7	1.3038010271647214e-5
DLGAP5	SALL1	-0.045388345057088476	14	76	14	chr14-55051863-55052213	3.219546295626651e-5	0.001116751626665523
FOXM1	SALL1	0.037534864721214284	10	76	12	chr12-3931707-3932028	0.0033851532159050795	0.04343251553343482
GLI3	SALL1	-0.035455266133641174	40	76	42	chr7-41247526-41247778	0.0015836605744776165	0.024979077620505056
GRID2	SALL1	-0.04178113905942993	27	76	28	chr4-92305281-92305505	0.0026352867090848934	0.03631741079707662
GTSE1	SALL1	0.048983838776936274	33	76	24	chr22-46080107-46080311;chr22-46367856-46367937;chr22-46484267-46484492	0.0010126745734723947	0.017905827745183518
KIAA1217	SALL1	0.07167724587448944	22	76	19	chr10-24375894-24375928	9.601352387383368e-5	0.0027579063690470664
KIF11	SALL1	0.0859105382755226	19	76	20	chr10-93080401-93080572	1.0441093298815222e-15	2.6958309544851145e-13
KIF14	SALL1	-0.09916063418291228	26	76	17	chr1-199859497-199859942;chr1-200890904-200891047;chr1-201011808-201011889;chr1-201693045-201693370	1.4882291116153582e-4	0.003951171144683603
KIF15	SALL1	-2.0735646262928786e-4	22	76	20	chr3-44477319-44477590;chr3-44510829-44511131	0.0010180585111976771	0.017971869663646476
KIF18B	SALL1	0.10952898891362464	28	76	24	chr17-44120895-44121180;chr17-44557089-44557468;chr17-44947774-44947911	1.1096009391063389e-11	1.6347462789584968e-9
KIF23	SALL1	0.024358118319533176	22	76	19	chr15-70127375-70127613;chr15-70505665-70505908	2.23488465826106e-4	0.005474777453566032
KIF26B	SALL1	-0.05958250996770188	28	76	28	chr1-244272798-244272991	0.0010078441538740033	0.017840707072849085
KIF4A	SALL1	-0.10892190972028662	19	76	26	chrX-69511539-69511696;chrX-71118405-71118555	0.0018035130152863942	0.02754453211076223
KIFC1	SALL1	0.056653857509897085	18	76	13	chr6-33248297-33248644;chr6-33272048-33272074;chr6-33298943-33299078;chr6-34391690-34391968	2.5198316602101847e-5	9.090821982128674e-4
KNL1	SALL1	-0.05434763189664144	16	76	18	chr15-40564406-40564730	3.039485119229301e-4	0.0070007568539305134
LTBP1	SALL1	-0.039221263236889146	35	76	30	chr2-33321442-33321770	0.0019481020755878695	0.029150741196283053
MAP3K14	SALL1	0.1459617912289916	32	76	33	chr17-44308940-44309079;chr17-45248183-45248378	8.239076545161256e-4	0.015294006405314493
MAPK4	SALL1	-0.014675155753365351	20	76	15	chr18-50509104-50509405;chr18-51805179-51805458	2.1238198661873055e-4	0.005270074155270456
MAST4	SALL1	0.033374807649937756	40	76	30	chr5-65855845-65855946	0.003913078638912002	0.04808533384314361
MID1	SALL1	0.06628678760317029	17	76	11	chrX-9394220-9394600	4.600085345627684e-4	0.009670856340098979
MKI67	SALL1	-0.07528093216110233	23	76	26	chr10-128912519-128912809	5.930985610631291e-5	0.0018671204030607156
MOXD1	SALL1	-0.04853087383554791	20	76	22	chr6-131459953-131460290	2.9626057220656697e-4	0.0068505697410004805
NCAPG	SALL1	0.043756142407641335	16	76	15	chr4-17721882-17722230	0.0023642723599128783	0.03357660101153812
NOTCH2	SALL1	0.05909611360448565	16	76	21	chr1-119367567-119367769	4.003939679334344e-6	1.8605571894947067e-4
NRG1	SALL1	0.03612700966020272	41	76	36	chr8-33597808-33598012	0.002784253890064824	0.03773195796653326
NUF2	SALL1	-0.0747472019222222	14	76	13	chr1-163436161-163436511	9.337299047552096e-6	3.8943200602679153e-4
PRELID2	SALL1	0.036388218320391325	18	76	19	chr5-146620350-146620410	0.0020274926502814885	0.03003388749778042
PSRC1	SALL1	0.008602468848632097	23	76	16	chr1-109383981-109384256;chr1-110003893-110004130	1.6122534584850978e-5	6.229844673808878e-4
PTH2R	SALL1	-0.031062525582612875	38	76	39	chr2-207334695-207335078;chr2-208819912-208820113;chr2-209638324-209638545	3.2645650655970855e-4	0.007396438817809658
RAB3GAP2	SALL1	-0.05144042000436638	22	76	26	chr1-220810272-220810433	0.001756041342705515	0.026983378018040398
RACGAP1	SALL1	0.16985633247233994	16	76	14	chr12-49914351-49914685;chr12-50057175-50057547;chr12-50621417-50621675	1.1667791779280831e-6	6.321793164657853e-5
SAMD4A	SALL1	0.006382897367337298	47	76	48	chr14-54488395-54488606;chr14-54565605-54565809	0.001782883496658338	0.027304977555248584
SEMA5A	SALL1	0.052297238577540116	20	76	23	chr5-10374083-10374428	0.0014482327083705823	0.023340924111506425
SGO2	SALL1	0.045526867666654904	21	76	15	chr2-199659234-199659565	0.0019341076395992453	0.029010584717716264
SHTN1	SALL1	0.09870988108554772	12	76	14	chr10-117928198-117928576	0.0022275378786476186	0.03214524308587335
SIPA1L1	SALL1	-0.05282589541425682	24	76	21	chr14-71492061-71492322	5.112835920000904e-4	0.010538817139653553
SLCO1C1	SALL1	-0.055260060682550245	21	76	33	chr12-19896092-19896353	0.0024953349861065875	0.034911637639632696
SOX9	SALL1	-0.07081552140784347	14	76	12	chr17-71287055-71287227	9.264443771913927e-5	0.0026788145823346686
THSD4	SALL1	-0.04667922649643364	31	76	29	chr15-70419017-70419349	0.0024605324908425117	0.034581020672824786
TMEM132D	SALL1	0.03393733885783298	39	76	38	chr12-129483138-129483457	0.0035828782717110853	0.04513487681044209
TNC	SALL1	0.06008433955414827	26	76	32	chr9-115278246-115278804	0.0028890970250578345	0.03877965029012396
TOP2A	SALL1	0.04352565473830247	25	76	22	chr17-40062718-40062809;chr17-40139943-40140146;chr17-40317848-40317936	3.1799431931644225e-7	1.9950071226781428e-5
TOX	SALL1	-0.06609177124008535	16	76	14	chr8-58832529-58832999	6.978395146797382e-4	0.01344465543533641
TPX2	SALL1	-0.0454034375354033	26	76	20	chr20-32583068-32583589	4.154917687084709e-4	0.008923442842900973
TTK	SALL1	0.06125319466733612	17	76	11	chr6-79077508-79077618;chr6-79335346-79335578;chr6-80457348-80457691	7.771643179384281e-5	0.002324478835422338
UBE2C	SALL1	0.05341286484706366	18	76	13	chr20-45629515-45629738;chr20-45812867-45813005;chr20-46117767-46118023	4.997712824182692e-5	0.0016177955934773875
WEE1	SALL1	0.04958128217036758	18	76	15	chr11-8707855-8707910	1.7306433081445472e-4	0.004461879127505377
XKR4	SALL1	0.06576682571145878	17	76	18	chr8-54701672-54701872	0.0010560263178530718	0.018465429770106685
XYLT1	SALL1	0.03716478510773782	25	76	26	chr16-17591755-17591955	0.001216072895408734	0.020523370313803024
ZFHX4	SALL1	0.07718202099907222	23	76	21	chr8-76775225-76776387	0.0013053301740553723	0.021645873711053032
BAIAP2L1	SALL2	0.022015174760593392	38	4	32	chr7-98168598-98168854;chr7-98280812-98281076	2.745702044630282e-4	0.0064593018953725085
DHFR	SALL2	0.041873859362634006	27	4	24	chr5-81506984-81507283	0.003344102547298777	0.04304655608006616
OOEP	SALL2	0.03873006831011213	19	4	25	chr6-73739169-73739421	1.4709575060710875e-4	0.003913060911182969
YWHAE	SALL2	0.14422267634799624	8	4	6	chr17-1180140-1180414;chr17-1187323-1187495	4.8657201814737824e-4	0.010113818756783868
ACTG1	SALL3	0.07649294086505744	14	193	14	chr17-82293353-82293578	0.0023560632159269406	0.03350393494343278
ADAMTS3	SALL3	-0.16042321896524317	12	193	13	chr4-72665209-72665578	3.081408714875612e-11	4.2590874430486314e-9
ADAMTS6	SALL3	0.026649594385892834	27	193	26	chr5-65535538-65535884	0.002443383144866005	0.03440350885120989
ANP32E	SALL3	-0.007583750006612988	12	193	8	chr1-150807469-150807569;chr1-150875883-150876046	1.368195744981132e-4	0.0036856369838742953
ARHGAP42	SALL3	-0.07827219220907877	12	193	11	chr11-100686834-100686999	5.174989048489623e-8	3.903588604173358e-6
ASPM	SALL3	-0.05476137713729334	20	193	29	chr1-197201005-197201616;chr1-197675898-197676155;chr1-198158807-198158971	3.102659779680934e-11	4.2863572012669065e-9
AURKA	SALL3	0.04611604430813816	14	193	14	chr20-56748822-56749281	1.2885920739338621e-5	5.152356299594459e-4
AURKB	SALL3	0.04244467565341181	13	193	12	chr17-8118514-8118669;chr17-8858694-8859042;chr17-8894662-8894941	2.215045386723502e-6	1.1084671078098122e-4
B2M	SALL3	-0.06158522099956245	8	193	12	chr15-45795384-45795698	0.0011060480593095532	0.019135405836316673
BAIAP2L1	SALL3	0.012033375660815117	38	193	32	chr7-98013411-98013707;chr7-98373019-98373323;chr7-99375161-99375351	1.4602456154905085e-4	0.003890443463799502
BARD1	SALL3	-0.05832738077641502	12	193	10	chr2-215664842-215665120	1.8240330088425057e-4	0.004661270600207252
BCAN	SALL3	-0.05214369020395668	17	193	16	chr1-156729216-156729267	0.0017486848070040256	0.026909971225619445
BEST3	SALL3	-0.1339041233245194	17	193	15	chr12-69008068-69008339;chr12-69053045-69053355	1.5241222078086616e-6	7.978628223706038e-5
BIRC5	SALL3	0.011261876522877926	24	193	17	chr17-78865786-78866109;chr17-78875843-78876047	2.2238650448070226e-4	0.0054577499953971965
BLM	SALL3	0.0025160093919466275	12	193	10	chr15-90583553-90583832;chr15-90861251-90861585	9.056011539312538e-6	3.78934624258608e-4
BRCA1	SALL3	0.04492736259517694	15	193	12	chr17-42072507-42072785	0.0026831021796108615	0.03675548572555481
BRIP1	SALL3	0.05021824976974174	21	193	21	chr17-60743797-60744121	1.2496767344301112e-5	5.015979471667398e-4
BTG3	SALL3	-0.05773493881919983	2	193	2	chr21-17660947-17661191	0.0035897461192064173	0.045187040142964326
BUB1	SALL3	0.0500551733478149	16	193	11	chr2-109663718-109664095	1.193578008190495e-5	4.817581159581323e-4
BUB1B	SALL3	-0.029845837051866157	13	193	13	chr15-40069118-40069462;chr15-40769591-40769751	6.395327568828461e-8	4.7209114854908e-6
C21orf58	SALL3	0.1030030631531996	12	193	11	chr21-45330098-45330367;chr21-46458042-46458290	2.373734568654267e-4	0.005743005232811158
CADM2	SALL3	-0.18837620054421472	18	193	17	chr3-86923307-86923508	4.482149618738327e-9	4.187650832843779e-7
CALD1	SALL3	0.05367128175723682	12	193	11	chr7-134703816-134704201	8.117085130676039e-4	0.015125366874777623
CCNB1	SALL3	0.037157653538471655	6	193	7	chr5-68534126-68534638	5.423534370764778e-5	0.0017305792896474062
CCNB2	SALL3	0.040556865284609944	6	193	8	chr15-60118679-60118984	5.19164935035114e-4	0.01066614911749991
CCSER1	SALL3	0.02350609932500651	33	193	33	chr4-90198135-90198387;chr4-91513528-91513640;chr4-91840423-91840621	5.116245684135527e-6	2.301861119252734e-4
CDH12	SALL3	0.1063118027219491	10	193	12	chr5-23205450-23205880	7.351408370085084e-6	3.160589474617319e-4
CDH20	SALL3	0.008371643731180392	25	193	22	chr18-62325079-62325286;chr18-62610443-62610650	3.231311811857085e-5	0.0011202808914240274
CDK1	SALL3	0.17514068919984682	22	193	20	chr10-60186515-60186697;chr10-60768880-60769099;chr10-61000894-61001229	0.0019701938435014847	0.029387551166318943
CDK6	SALL3	-0.0034957824612471267	16	193	18	chr7-91642954-91643226;chr7-91940418-91940630	0.0010423843691143358	0.018292378079729457
CENPE	SALL3	-0.017362287177686002	11	193	11	chr4-103019138-103019335;chr4-103075880-103076183;chr4-103915283-103915482	1.8282080750029947e-8	1.5155618971382977e-6
CENPU	SALL3	0.04149830282399523	21	193	18	chr4-184215994-184216244	0.0035020692512573205	0.044434092824803324
CHD7	SALL3	-0.0941377768936828	22	193	19	chr8-61697609-61697768;chr8-61714641-61714885	2.9689252090842694e-5	0.0010451343940851637
CHST9	SALL3	0.062135770062714306	21	193	19	chr18-27184512-27184790	1.750384047988444e-8	1.4570498891189857e-6
CIT	SALL3	-0.059658742885258235	15	193	14	chr12-118590753-118591007	8.671765941656582e-4	0.015870255639976887
CKAP2L	SALL3	0.09362599713268745	23	193	19	chr2-112690919-112691120	3.541529545978967e-11	4.8498466592455775e-9
CNTN1	SALL3	0.05247699613745307	25	193	24	chr12-41794949-41795090	0.0011041392153293046	0.01911059757702684
CNTNAP2	SALL3	0.08438965684911147	30	193	33	chr7-146116164-146116509;chr7-146414659-146414771;chr7-148153658-148153861	8.461418016287349e-4	0.015592678535967443
CPNE8	SALL3	-0.057586412128737295	8	193	10	chr12-38904919-38905246	6.280460507641949e-4	0.012373661045154596
CRB1	SALL3	-0.011805247387484258	15	193	15	chr1-197306475-197306669;chr1-197615275-197615445	2.0776979674933783e-5	7.720178610515891e-4
CREB5	SALL3	-0.1226190038163506	22	193	25	chr7-27251557-27251766;chr7-28768606-28768937	0.002284268530421708	0.032744165810110984
CSMD1	SALL3	-0.06546553971541322	18	193	18	chr8-4992117-4992426	6.670937032810861e-4	0.01299151614869235
CSRNP3	SALL3	-0.1343941405776159	14	193	15	chr2-165462487-165462959;chr2-165700593-165700821	7.202481056622699e-4	0.01379618447463653
CTXND1	SALL3	0.04031034712346157	10	193	9	chr15-79811841-79811995	0.0028376545473960952	0.038267852808119784
DBI	SALL3	-0.07432356683189618	9	193	8	chr2-120042419-120042672	0.0021837974240149116	0.03168120185253955
DCC	SALL3	0.08145741243896418	36	193	29	chr18-52898064-52898420	4.0204822447662705e-5	0.0013479286402382894
DEPDC1	SALL3	0.07722871966827202	18	193	13	chr1-68358465-68358752;chr1-68450055-68450170	1.135163657939843e-4	0.0031619128923669965
DHFR	SALL3	0.047592610626812824	27	193	24	chr5-80407781-80408012;chr5-80569377-80569850;chr5-81750007-81750178	1.1488041034094656e-5	4.6629197102220803e-4
DLX1	SALL3	-0.007093154598536232	18	193	22	chr2-171160084-171160267;chr2-172084598-172084739;chr2-172253199-172253526	1.769688914099923e-9	1.7912456709048054e-7
DLX2	SALL3	-0.0039898429449405914	13	193	12	chr2-172084598-172084739;chr2-172102901-172102983	4.722971004772542e-4	0.009876131707626586
DOCK10	SALL3	-0.11087120464243795	15	193	15	chr2-223837737-223837838;chr2-224984061-224984174	2.559809191519244e-4	0.0061071622864322505
DPF3	SALL3	-0.06122211204953382	8	193	7	chr14-72679303-72679473	5.418842599540949e-5	0.001730258186198923
DSCAM	SALL3	-0.05926072939488123	39	193	31	chr21-41878512-41878694	0.0024625834925025947	0.03459948845344186
DTL	SALL3	-0.15163110313623887	25	193	23	chr1-211259727-211259931;chr1-212667433-212667731;chr1-212671410-212671648;chr1-212700086-212700331	9.379935607862183e-9	8.269903165504533e-7
E2F2	SALL3	0.08423613608167976	11	193	12	chr1-23531234-23531549;chr1-23568106-23568446	8.518954685739917e-5	0.002505433645255875
EGFR	SALL3	0.002254091732299901	27	193	28	chr7-55298064-55298201;chr7-55365235-55365447;chr7-55469466-55469623	2.442826960949006e-8	1.9745191581914647e-6
EPB41L3	SALL3	0.04448794730353285	21	193	22	chr18-5414568-5414917	1.2688744143447343e-4	0.0034621196607590877
EPHA3	SALL3	-0.13235657532253992	38	193	30	chr3-90007810-90008140;chr3-90091544-90091869	6.002435100158226e-4	0.01194845553928041
EPHA6	SALL3	0.25963083972686457	17	193	21	chr3-95923541-95923847;chr3-96319181-96319506;chr3-96814408-96814580;chr3-97647014-97647294;chr3-98558462-98558778	1.426112044352209e-7	9.755257449576828e-6
ERBB4	SALL3	0.02895284576574958	21	193	19	chr2-212426794-212426912	0.00281283840406406	0.03801308567086597
ESCO2	SALL3	0.052893960414298447	22	193	17	chr8-28513734-28514061	8.879137720091305e-4	0.016162612629224683
ETV1	SALL3	0.04232272606489766	17	193	24	chr7-13551548-13551906	3.3759390738412264e-6	1.602305438433589e-4
ETV6	SALL3	0.040238457567415675	30	193	38	chr12-11580226-11580387;chr12-11950013-11950164;chr12-12009058-12009228	8.824725445018436e-4	0.01608990102778227
FANCD2	SALL3	0.08669384180314593	11	193	10	chr3-9117013-9117159	4.2216988898904483e-4	0.009040674777962903
FANCI	SALL3	0.007478070789591923	16	193	13	chr15-89460767-89461134;chr15-89470169-89470564	5.909991280628663e-5	0.00186175961064671
FRMD4B	SALL3	-0.01759553395554571	22	193	16	chr3-68985183-68985531;chr3-69541786-69542108	8.648109002900205e-4	0.01584136965162543
GAB1	SALL3	-9.960837306765974e-4	19	193	23	chr4-144346892-144347108;chr4-144356158-144356673	1.608133374838835e-5	6.218392081435788e-4
GAD1	SALL3	-0.03546412546509589	10	193	9	chr2-169798730-169798870;chr2-169827231-169827457	7.768759709288308e-9	6.942836048570507e-7
GAD2	SALL3	-0.04910524560922887	20	193	29	chr10-25766634-25766948	0.0029048275552256693	0.0389295815229801
GAPDH	SALL3	0.05958224848779218	10	193	11	chr12-6606994-6607212	0.0013324900936125999	0.02196015701474237
GJA1	SALL3	0.024911102999408713	6	193	12	chr6-121851173-121851407	0.0031755793968154863	0.041458402705999826
GLCCI1	SALL3	0.054224541695128504	10	193	10	chr7-7870407-7870863	1.902635587350681e-8	1.5721719524811188e-6
GRIA1	SALL3	-0.04562878308545755	30	193	30	chr5-152639243-152639507;chr5-153506339-153506543;chr5-153777794-153777994;chr5-154072323-154072670	2.0339393633099433e-7	1.3407722843595553e-5
GRID2	SALL3	-0.06088573805778621	27	193	28	chr4-94253037-94253293	7.247262968324044e-4	0.01386211178367712
GTSE1	SALL3	-0.06196485652099978	33	193	24	chr22-46080107-46080311;chr22-46538525-46538834;chr22-46584607-46584767;chr22-46619768-46620072;chr22-46660683-46660881	6.7297234972717665e-9	6.072055771769648e-7
HES5	SALL3	0.09525810198539915	10	193	10	chr1-2205084-2205394	8.852603111075678e-5	0.002583866718846656
HIP1	SALL3	0.09433837939960982	5	193	5	chr7-76549691-76549867	5.335108242514004e-5	0.0017089454637636684
HMGB1	SALL3	0.029477207921474003	4	193	4	chr13-30998423-30998767	6.454047447655401e-5	0.00200004469255231
HMGB2	SALL3	0.032034434020026904	16	193	16	chr4-173835701-173836392	0.0017268892761443135	0.026645893963469086
HNRNPA1	SALL3	0.06410353378530505	6	193	6	chr12-53499136-53499299	8.619147512450141e-4	0.0158068207212375
HNRNPA2B1	SALL3	0.07605615033552543	7	193	7	chr7-26292134-26292287	3.5654811822216084e-4	0.007918949729716983
HOPX	SALL3	-0.09140419210578378	25	193	27	chr4-56637388-56637521	2.8987046741700593e-9	2.804038872482706e-7
IFI16	SALL3	-0.08500836911777082	11	193	9	chr1-158002691-158003026	4.676420108527564e-6	2.1281111153006937e-4
IQCJ-SCHIP1	SALL3	-0.0571508998514362	45	193	36	chr3-159064552-159064675	0.00382673832699591	0.04730772927813034
KAT2B	SALL3	-0.029543828961095198	12	193	14	chr3-20039862-20040211;chr3-20310869-20310971	0.0010953928408959	0.018990719433282007
KIF11	SALL3	0.03469047354951661	19	193	20	chr10-92387346-92387554	5.926654542311974e-5	0.0018659654834289258
KIF14	SALL3	0.07280141612133428	26	193	17	chr1-200410057-200410326;chr1-201010393-201010594;chr1-201023701-201023907	1.5058522128380605e-6	7.905246434088137e-5
KIF15	SALL3	-0.12112239272239886	22	193	20	chr3-45406529-45406572	1.8988334871221487e-7	1.2585468352645602e-5
KIF18B	SALL3	-0.058112023597368376	28	193	24	chr17-44556451-44556772;chr17-44899884-44900034;chr17-44916938-44917218;chr17-45719738-45720042;chr17-46004027-46004366	1.3846332217466766e-4	0.003722795955271751
KIF20A	SALL3	-0.00648717543573827	12	193	11	chr5-138274200-138274333;chr5-138664382-138664541	2.006200008687558e-4	0.005031396727628189
KIF23	SALL3	0.044835721420743574	22	193	19	chr15-68335077-68335185;chr15-69462716-69462920;chr15-70062439-70062839;chr15-70195793-70196006	2.482940706542663e-10	2.938737679100852e-8
KIF2C	SALL3	0.14435945659903088	23	193	18	chr1-44016613-44016978;chr1-44019476-44019927;chr1-44030035-44030385;chr1-44542961-44543301	3.2319240339262666e-8	2.5437292012201454e-6
KLHDC8A	SALL3	0.014268719104442315	23	193	17	chr1-204516510-204516708;chr1-205313633-205313936	9.185027831058446e-4	0.016587578469873403
KNL1	SALL3	0.04152265902871524	16	193	18	chr15-40511575-40511923	7.04425796111303e-4	0.013547032324661878
LGALS1	SALL3	0.06091062936697664	25	193	20	chr22-38172846-38173165	0.002604693132592021	0.03601590460042443
LHFPL3	SALL3	0.03182192077090323	34	193	15	chr7-104328377-104328699;chr7-104488108-104488295;chr7-105268482-105268805;chr7-105638663-105639417;chr7-105648600-105648767	6.905650459810408e-16	1.8316880207382238e-13
LINGO2	SALL3	0.04388165502969511	22	193	20	chr9-29211726-29211923	0.002063091980562725	0.03042129314337873
LRIG1	SALL3	-0.01360150536846716	32	193	32	chr3-66428768-66429099;chr3-66483051-66483389	8.216197665192262e-4	0.015261394301355632
LRRC7	SALL3	0.05953862183618386	34	193	38	chr1-68916301-68916496	3.296092859335434e-4	0.007449265063753197
LTBP1	SALL3	-0.0020146855332835584	35	193	30	chr2-32165904-32165930;chr2-33681052-33681400	4.2666878766227167e-4	0.009108235282671214
MAMDC2	SALL3	-0.039350433999438404	22	193	32	chr9-69121366-69121469;chr9-69542941-69543288;chr9-69590766-69591008;chr9-70259264-70259457	2.9763393112389113e-12	4.78814974633289e-10
MAP1A	SALL3	0.07413111688644479	5	193	6	chr15-42920287-42920437	5.149098902387543e-4	0.010598828423920695
MCM10	SALL3	-0.01760660234354279	17	193	14	chr10-12348680-12348870;chr10-14088867-14089073	8.306942156926123e-12	1.2446715618002764e-9
MECOM	SALL3	0.06577659197627933	33	193	24	chr3-170470270-170470332	6.168825055870532e-5	0.001927118443823949
MGAT4C	SALL3	0.1136988475366922	27	193	19	chr12-87804542-87804711	1.3166093459487672e-4	0.0035729834938372663
MKI67	SALL3	0.08527583252332052	23	193	26	chr10-127398651-127398866	8.412702231985976e-10	9.058769463792544e-8
MLLT3	SALL3	-0.06974097449896571	14	193	18	chr9-20041590-20041967	2.166279880109024e-4	0.00535515032407118
MOB3B	SALL3	-0.017140924012015217	40	193	36	chr9-26786625-26786785;chr9-27353744-27354131;chr9-27386414-27386707;chr9-27489525-27489669;chr9-27573286-27573430	2.185249800217117e-9	2.171298117189276e-7
MOXD1	SALL3	-0.06411760337818592	20	193	22	chr6-132413050-132413245	1.3370847226782805e-4	0.003619482947638332
MT2A	SALL3	-0.06440834790673959	10	193	10	chr16-57535725-57535917	7.347993286505749e-4	0.014017717925476125
MT3	SALL3	0.07020975169036425	5	193	6	chr16-55499977-55500289	3.7037357716142153e-10	4.249716209800441e-8
MYBL2	SALL3	0.04961490774483385	13	193	11	chr20-43894528-43894719	3.891543359556014e-4	0.008491818490613786
MYO10	SALL3	0.04330686674273443	18	193	16	chr5-16855596-16855867	3.450610960285451e-4	0.007724728613230618
MYT1L	SALL3	-0.031917035379468287	30	193	29	chr2-2876812-2877363;chr2-2975006-2975352	1.6668998674052813e-4	0.004323655834708965
NACA2	SALL3	-0.1472317689744167	22	193	20	chr17-60630348-60630691;chr17-61285477-61285878	2.6635958471526837e-4	0.006305111883902852
NCAPG	SALL3	0.006228856505045316	16	193	15	chr4-17763455-17763508;chr4-17810759-17810978	1.8385586058386908e-8	1.522350304758086e-6
NCAPH	SALL3	-0.06526556380869487	14	193	13	chr2-95301964-95302199	6.292118272644186e-4	0.012393726286421516
NCL	SALL3	0.051358645607042494	9	193	10	chr2-231411895-231412184	0.002438703530292212	0.03436338339492838
NEK2	SALL3	0.0940503046701147	8	193	6	chr1-211643786-211643957	7.38407782671515e-14	1.4964179014441657e-11
NKAIN2	SALL3	0.04618438298530696	37	193	32	chr6-124961833-124962161	7.441478095383452e-4	0.01415866237547156
NOTCH1	SALL3	0.05689260052609219	5	193	5	chr9-136596641-136596968	0.002228672195125344	0.03215831731609764
NPAS3	SALL3	-0.12618243937213047	44	193	29	chr14-31991199-31991585;chr14-32938544-32938765	0.0024816040664659748	0.03479210877378063
NRP1	SALL3	-0.06061652657873624	11	193	8	chr10-32346190-32346498	7.750582641448143e-4	0.014609620076750051
NTRK2	SALL3	0.05708478232645115	16	193	15	chr9-85978561-85978765	0.0028873364648834368	0.03876920679840287
NUSAP1	SALL3	-0.07757003019930245	14	193	15	chr15-41115163-41115485	3.05494470950011e-4	0.007026597331747252
OLIG1	SALL3	-0.06107700192596618	6	193	7	chr21-33324227-33324428	8.30759441184524e-4	0.015387731916574733
PARK7	SALL3	-0.09221227585188656	7	193	5	chr1-7657640-7658014	0.0015554312375413604	0.02463822296809356
PBK	SALL3	-0.02867601044857955	15	193	12	chr8-27075208-27075432	0.0018312222272051052	0.02784394846061784
PCDH15	SALL3	0.05713457624167015	10	193	13	chr10-55631200-55631522	5.186200936944956e-8	3.9103344270022075e-6
PDE10A	SALL3	0.04619446462739338	41	193	34	chr6-165741954-165742043;chr6-166998523-166998705	0.0010467244287104833	0.018344540802803212
PDE3A	SALL3	-0.08037343367899355	30	193	35	chr12-19867190-19867479	1.4168456562591006e-4	0.003792751619420565
PDGFRA	SALL3	-0.013551267127543218	10	193	10	chr4-54227629-54227857;chr4-55395470-55395693	6.92488411727971e-25	4.689112036049331e-22
PEG10	SALL3	-0.05896625372180607	10	193	14	chr7-94657589-94657855	0.0024879772789827403	0.03485123454107917
PIMREG	SALL3	0.03305936624817735	8	193	7	chr17-5919186-5919406;chr17-6651107-6651347	2.6104626603694706e-11	3.6367024075147196e-9
PLCE1	SALL3	-0.06915934732472044	16	193	21	chr10-93145859-93146012	2.1911138118432948e-5	8.074500911278619e-4
PLEKHH2	SALL3	-0.0018436359013855874	11	193	8	chr2-43995398-43995714;chr2-44010315-44010662	8.161375643538768e-4	0.01518780408950542
POLQ	SALL3	-0.10911948898390414	17	193	18	chr3-120652949-120653181	3.6764141149199693e-7	2.2636264306706145e-5
PON2	SALL3	-0.06390811780808499	11	193	15	chr7-95477044-95477273	3.20970766814832e-4	0.007299296779494934
PRC1	SALL3	-0.06550386312753338	6	193	8	chr15-90994020-90994314	9.722318380444679e-5	0.0027863260398692255
PRKG1	SALL3	-0.17884680589314916	18	193	19	chr10-50286962-50287019;chr10-51833010-51833322	2.0938811297577077e-4	0.005208631008843594
PRRX1	SALL3	-0.11989706222779212	22	193	20	chr1-171741286-171741611	1.3884164902681652e-15	3.526627963423259e-13
PTTG1	SALL3	-0.05752480021275653	7	193	6	chr5-159457651-159457777	0.0036169652756851828	0.045426142427560705
RACGAP1	SALL3	0.07607120630372204	16	193	14	chr12-49538895-49539029	0.0024059096604861106	0.034033603976322706
RAD51AP1	SALL3	0.055796335419968764	9	193	9	chr12-3931707-3932028	3.2835122702661875e-4	0.00742679116276925
RFTN2	SALL3	0.05815804310175206	8	193	10	chr2-197628055-197628434	2.1457294569077315e-8	1.757065496268427e-6
RFX4	SALL3	-0.1463775183993239	39	193	41	chr12-106418028-106418585;chr12-106493531-106493818;chr12-106768772-106768978;chr12-107761273-107761413	7.144031759791206e-4	0.013702802943615833
RGS6	SALL3	0.10947771281214427	33	193	28	chr14-73146155-73146483	0.00212688882825667	0.031087760171835892
RGS7	SALL3	0.09658258373557721	19	193	18	chr1-241610103-241610389	5.205485077341591e-4	0.010688338008866191
RHOJ	SALL3	0.0515992286273393	18	193	20	chr14-62359481-62359803	2.0753985482089122e-7	1.3646569025326062e-5
SASH1	SALL3	0.025133074662157952	29	193	25	chr6-148471811-148472159	0.001193810814084362	0.020255666077546315
SEMA5A	SALL3	-0.009313579451266818	20	193	23	chr5-8829328-8829676;chr5-9835186-9835702	2.5903705395748496e-4	0.006165453969521245
SGO2	SALL3	0.03906001786850014	21	193	15	chr2-201422138-201422285	0.0021238189762824143	0.031054594710086755
SH3D19	SALL3	0.011224286044424301	15	193	15	chr4-151251939-151252095;chr4-151325633-151325787;chr4-152165158-152165386	6.920764955182868e-5	0.0021151245310029967
SHTN1	SALL3	0.08414557076537622	12	193	14	chr10-116849742-116849893	0.003137607016935727	0.04110848933026162
SLC1A3	SALL3	-0.05267209623717206	44	193	43	chr5-36493327-36493549;chr5-37005802-37006247;chr5-37248951-37249025	6.435905573241171e-5	0.001995520353248548
SLCO1C1	SALL3	-0.09600610088615695	21	193	33	chr12-19867190-19867479;chr12-20695167-20695354;chr12-20751049-20751460	2.4803027239003963e-5	8.967738086195644e-4
SLCO3A1	SALL3	0.05629710862700117	16	193	12	chr15-92882395-92882706	0.0026559738572900474	0.036508138186699526
SMC2	SALL3	-0.00536590501930715	11	193	13	chr9-104093648-104093835;chr9-105064558-105064907	5.7218568161434685e-8	4.265122642337797e-6
SMOC1	SALL3	-0.016068749230193177	27	193	20	chr14-70317902-70318153;chr14-70641299-70641805	2.8979798162382276e-4	0.006734856319083791
SNRPD3	SALL3	-0.1035506349075957	14	193	13	chr22-23750488-23750710	5.059533318203677e-7	3.0298042950782183e-5
SNTG1	SALL3	-0.01356032090627312	16	193	17	chr8-50056808-50056922;chr8-50134881-50135169	1.7294345948338282e-4	0.004460804239710109
SORCS1	SALL3	0.04728871475127395	31	193	32	chr10-107022935-107023257	2.4934109128481145e-4	0.005977984226103683
SOX6	SALL3	-0.02155452302043051	43	193	35	chr11-17734561-17734773;chr11-17807114-17807408	0.0010461146950637664	0.01833613642290538
SP9	SALL3	-0.0010183249469590816	11	193	10	chr2-173964220-173964404;chr2-174124212-174124263	1.4560062272644819e-8	1.236055100900486e-6
SRRM4	SALL3	0.054656734450748166	12	193	16	chr12-118537527-118537858	4.335844361238793e-4	0.009223116782359616
STK33	SALL3	-0.06501122105048927	11	193	9	chr11-8268717-8269093	3.3648184541360524e-4	0.007567550581601475
STMN2	SALL3	0.06264214321412186	22	193	24	chr8-80331547-80331944	0.0017519275836117684	0.02695266424524393
SYN3	SALL3	0.1915905454470696	21	193	18	chr22-31855944-31856145;chr22-32411521-32411794	8.88767217558428e-5	0.002592222380555328
SYT4	SALL3	0.10416109754420223	17	193	17	chr18-43572207-43572387	8.378395527506635e-5	0.0024725098960101605
TANC1	SALL3	-0.05677722581043042	25	193	28	chr2-159609757-159610213;chr2-160062616-160062763;chr2-160064222-160064256	5.8709809444017886e-5	0.0018507124241590642
TCF7L2	SALL3	-0.062480767496481654	18	193	18	chr10-112811820-112812457	0.0016954209921727212	0.026279818372593067
TGFB2	SALL3	0.04641827803091905	11	193	10	chr1-218886495-218886828	1.8028351866336826e-5	6.83224328969248e-4
TGIF1	SALL3	-0.06416308082569573	9	193	8	chr18-3664940-3665169	0.0029644592692366417	0.03947520712637182
TIMM10	SALL3	-0.05904829255647972	5	193	6	chr11-57638179-57638375	0.0013612806596900585	0.02228836617454733
TK1	SALL3	0.0493828934625312	12	193	9	chr17-77451756-77451957;chr17-77831553-77831791;chr17-78497098-78497447;chr17-78840127-78840341	2.1787680766954967e-6	1.0930314862410587e-4
TMA7	SALL3	-0.09716474160245187	4	193	5	chr3-49093612-49093855	6.980922653761382e-5	0.002128659993871015
TMEM132C	SALL3	-0.05620897882058033	13	193	14	chr12-127629308-127629550	1.6629518161887725e-5	6.389808990618133e-4
TNC	SALL3	-0.02058552281534322	26	193	32	chr9-113919039-113919614;chr9-115008592-115008821;chr9-115142555-115142970;chr9-115164492-115164843	3.2700348196259145e-4	0.007404631095984114
TOP2A	SALL3	0.04394578827579157	25	193	22	chr17-40062718-40062809;chr17-40107766-40108131;chr17-40331766-40332424;chr17-40433140-40433452	7.371282840583236e-9	6.60858263323963e-7
TPX2	SALL3	-0.062325348792578006	26	193	20	chr20-31739083-31739270;chr20-32727711-32727892;chr20-32820379-32820539	2.5264243955149256e-4	0.006037740629274619
TTK	SALL3	-0.052739795476262855	17	193	11	chr6-79048707-79048911	0.0016379164424470286	0.025602777383681934
TUBA1B	SALL3	0.07585871559742306	15	193	11	chr12-48818975-48819054;chr12-49827752-49827912	8.21798972624062e-8	5.931144058377453e-6
TYMS	SALL3	-0.0725216846719584	11	193	13	chr18-111726-112072	7.446606051155395e-4	0.014164742186592347
UBE2C	SALL3	-0.09817494890212063	18	193	13	chr20-45791740-45791831;chr20-45972318-45972665;chr20-46089540-46089816	7.315095218107292e-6	3.1468985522123443e-4
UHRF1	SALL3	-0.014017885559694868	9	193	7	chr19-4968750-4969052;chr19-6056670-6056972	6.463477192980758e-4	0.012661313563913418
UST	SALL3	-0.06928260418292863	11	193	6	chr6-149566535-149566769	2.360566361736835e-5	8.596612003072386e-4
VEPH1	SALL3	-0.0010238707448665813	11	193	14	chr3-157335259-157335606;chr3-157437915-157438104	5.204834110719047e-6	2.3357491168527137e-4
WDR76	SALL3	-0.05655382295329751	6	193	7	chr15-42736800-42736962	0.002667977623418748	0.0366213145278641
XRCC2	SALL3	0.08901103207263696	9	193	13	chr7-151683028-151683206	1.23325478180935e-7	8.539713360075608e-6
ZEB1	SALL3	-0.06628776738571404	29	193	34	chr10-31694250-31694660	2.603375956629713e-4	0.00619013229697834
ZFHX4	SALL3	-0.07989251150512486	23	193	21	chr8-75677356-75677670	2.8000644817641304e-4	0.006551625250171425
ZNF521	SALL3	0.04949740180587307	16	193	19	chr18-24463411-24463689	0.0018698130598384414	0.02828112332613244
ZNF90	SALL3	-0.014297586089496772	24	193	19	chr19-19064116-19064257;chr19-19532244-19532590	2.2048534759610355e-5	8.117699328760476e-4
ABTB2	SATB2	-0.22598345185834057	21	314	17	chr11-34266466-34266845;chr11-34371498-34371842;chr11-34893410-34893759	6.425268456953128e-10	7.057579164483882e-8
ACTR3B	SATB2	-0.013942450928936603	22	314	17	chr7-151868889-151869222;chr7-153022688-153022995	1.9064209925491674e-4	0.004830617337331789
ADGRL2	SATB2	-0.0045293417240133	20	314	17	chr1-81496355-81496737;chr1-82048608-82048918;chr1-82924048-82924344	2.8319180529903336e-13	5.2829337506413715e-11
ADGRL3	SATB2	-0.11569025868603511	25	314	22	chr4-60384472-60384817;chr4-61309738-61309945;chr4-61933580-61933762;chr4-62210815-62210871;chr4-62824565-62824734	3.497731186315627e-73	2.662907832089862e-69
ADGRV1	SATB2	0.4702096540042896	38	314	34	chr5-89882379-89882481;chr5-91443069-91443134;chr5-91641803-91642053	2.8297082221223064e-18	9.732606948591363e-16
AFF1	SATB2	0.14287785643012185	16	314	12	chr4-86301939-86302131	2.2533808861741186e-13	4.26582568431712e-11
AGBL1	SATB2	-0.07139865696625046	38	314	36	chr15-85140457-85140741	4.087722872142972e-6	1.8954249479077428e-4
AHI1	SATB2	0.1650656421146716	12	314	11	chr6-134831103-134831222	6.856703441501194e-17	2.0267206636269375e-14
ANKFN1	SATB2	-0.051348074816221834	26	314	22	chr17-56180593-56180897	0.001399751807834382	0.0227456640755043
ANOS1	SATB2	0.1696022815159463	26	314	24	chrX-8534713-8534872;chrX-9638414-9638815	2.6501743511416365e-6	1.2978574634441717e-4
ARHGAP20	SATB2	0.0703978619043745	15	314	13	chr11-111225880-111226229	2.337822165921725e-7	1.5184254690304143e-5
ARHGAP42	SATB2	0.10354512432984837	12	314	11	chr11-100551165-100551377	8.451210829080225e-7	4.749843532409434e-5
ARPP21	SATB2	0.014946182614420461	37	314	34	chr3-34844300-34844649;chr3-34902058-34902304	2.6962606256601043e-5	9.629892933209012e-4
ARX	SATB2	0.1766089315141926	10	314	10	chrX-25242181-25242652	1.5929260814147547e-18	5.658402873565224e-16
ASPM	SATB2	-0.12596335291818875	20	314	29	chr1-196660912-196661215;chr1-197186899-197187205	6.613162317471513e-9	5.97071055515561e-7
ATF7IP2	SATB2	-0.008978892370730802	11	314	10	chr16-9473823-9474149;chr16-9557065-9557099;chr16-11201731-11201883	1.7457167783422707e-6	8.976833868040056e-5
ATRNL1	SATB2	0.02218603028746223	8	314	8	chr10-114876940-114877271;chr10-114995551-114996196	2.0209041467972923e-9	2.0193986843253967e-7
BARD1	SATB2	0.013014954763748976	12	314	10	chr2-214911651-214911727;chr2-214960819-214960990	2.3785502721704786e-8	1.929186433091367e-6
BCL11B	SATB2	0.0025274940773049454	11	314	9	chr14-98810065-98810367;chr14-99235276-99236138	0.001915217535375217	0.028785488610598913
BHLHE22	SATB2	-0.18827127461716747	10	314	8	chr8-64457901-64458099;chr8-65330257-65330570	9.060467439737596e-7	5.049946721606022e-5
BMP2K	SATB2	0.028629147841683925	18	314	17	chr4-79050501-79050897;chr4-79576467-79576737	4.4895700535383865e-7	2.7244010951771393e-5
BTG3	SATB2	0.10761030130273862	2	314	2	chr21-16832839-16833117	4.799802337540122e-9	4.4504816341727356e-7
CA12	SATB2	-0.017240634379144443	8	314	9	chr15-62896635-62896958;chr15-63256595-63256934	5.947984506169964e-4	0.011855984684000972
CADM2	SATB2	0.09076397564107597	18	314	17	chr3-84967773-84968124	9.191638983843887e-6	3.8398232023713254e-4
CALD1	SATB2	-0.12010333276864954	12	314	11	chr7-134962462-134962642;chr7-134968191-134968339	1.0313750863544613e-6	5.6688399624426964e-5
CALU	SATB2	-0.06783803870267825	14	314	12	chr7-129726679-129727009	1.24888111296292e-4	0.0034181628518317624
CASP3	SATB2	-0.04365272471642222	9	314	9	chr4-185334660-185334747	9.133008287635439e-4	0.01650851318481791
CCND2	SATB2	0.008260409022498333	12	314	10	chr12-4014589-4014645;chr12-4307554-4307734	2.312198183149587e-4	0.005621153932954234
CCSER1	SATB2	0.13296969085725036	33	314	33	chr4-89998783-89999047;chr4-90121681-90121733;chr4-90281534-90281877	6.041101976037828e-32	7.52972573287653e-29
CDH12	SATB2	-0.2279499121608699	10	314	12	chr5-21802940-21803147;chr5-23700161-23700423	1.4820448857950385e-13	2.8851224870739764e-11
CDH18	SATB2	-0.07251676080026889	16	314	17	chr5-20369121-20369165	5.559124773474246e-6	2.4726825476708675e-4
CDH20	SATB2	0.004080866965319681	25	314	22	chr18-60699061-60699239;chr18-61198556-61198640	3.3468892573261814e-5	0.001152572881822442
CDH8	SATB2	-0.14875792557926953	12	314	8	chr16-60731658-60731982;chr16-63067076-63067442	1.7155465385805265e-29	1.763694541798352e-26
CDK1	SATB2	0.05798815437963796	22	314	20	chr10-61059417-61059572	0.002256397811720451	0.032441024911427405
CDK6	SATB2	0.1743603636705818	16	314	18	chr7-92621050-92621332;chr7-93323825-93324074	5.1932373992110586e-11	6.95617233943777e-9
CENPF	SATB2	0.16721767755941985	18	314	20	chr1-214309182-214309336;chr1-214565381-214565623	3.6049744621857035e-11	4.927148259355123e-9
CENPU	SATB2	-0.03709598062789491	21	314	18	chr4-185334660-185334747	0.0011293767480511615	0.019441098518609853
CHD7	SATB2	0.21262315548617092	22	314	19	chr8-59920115-59920445;chr8-60792818-60793253;chr8-61458077-61458186	1.7364504014016264e-21	8.581416027558318e-19
CHRM3	SATB2	0.09202870664996324	10	314	6	chr1-239386041-239386224;chr1-240149470-240149804;chr1-240310213-240310599	6.187989241203243e-7	3.60739794982314e-5
CLMP	SATB2	-0.37347156831208517	12	314	9	chr11-123195249-123195538;chr11-123233689-123233924;chr11-123247223-123247531;chr11-124071417-124071668	7.745039418754892e-12	1.1682899528865231e-9
CNTN1	SATB2	-0.0996339887406744	25	314	24	chr12-41919643-41919858	6.644390161617976e-12	1.015549790898626e-9
CNTN4	SATB2	0.02568617827215621	14	314	8	chr3-1677808-1677946;chr3-2577665-2577793;chr3-3762929-3763370	7.745294654335189e-4	0.014600629399582945
COL11A1	SATB2	0.12700820286574316	11	314	16	chr1-102472551-102472900	4.582934325406429e-16	1.2389316411936054e-13
COL4A5	SATB2	0.35224612535838173	24	314	29	chrX-107850218-107850738	6.718712322867883e-96	8.602700337402972e-92
COL4A6	SATB2	0.20469093469809732	24	314	26	chrX-107850218-107850738	2.345966159207363e-32	3.0175123624982743e-29
CPNE8	SATB2	-0.07010003480200609	8	314	10	chr12-39199637-39199838	2.791944093902452e-4	0.006537512317634096
CRB1	SATB2	-0.13395960681676972	15	314	15	chr1-197186899-197187205;chr1-197674268-197674701	1.1060028360451232e-7	7.730767714281656e-6
CREB5	SATB2	0.13175012398431127	22	314	25	chr7-28124765-28124831	9.023553218078247e-5	0.0026242460313859813
CRY1	SATB2	0.06857293590009012	21	314	22	chr12-105942356-105942593	4.644277832992557e-5	0.001519626696219855
CSMD3	SATB2	-0.10295899179383557	14	314	22	chr8-112293819-112293922	1.2477353740196153e-4	0.003416232593382376
CSRNP3	SATB2	-0.05518393867413233	14	314	15	chr2-164430250-164430458;chr2-165697873-165698218;chr2-166671852-166671968	2.1005028054043714e-5	7.789502833785641e-4
CTNNA2	SATB2	-0.1647661844580268	24	314	29	chr2-79832542-79832890;chr2-80140838-80141064	1.3662166339985124e-8	1.165504432559179e-6
CTNNAL1	SATB2	0.08194041131479173	10	314	13	chr9-108271680-108272398	4.0810723677016587e-4	0.008806475220299374
CUX2	SATB2	0.21613358058702636	28	314	21	chr12-110649501-110649850;chr12-111074695-111074760;chr12-111269961-111270109;chr12-111748506-111748685;chr12-112084113-112084352	6.000413623434928e-7	3.511856458727166e-5
DAB1	SATB2	0.014720034011730457	35	314	22	chr1-56098979-56099235;chr1-57162686-57162924;chr1-57596831-57597004;chr1-57713903-57714008;chr1-58326035-58326396	5.1343387683323833e-11	6.8871042269121384e-9
DEK	SATB2	-0.07886675638624806	6	314	7	chr6-18662873-18663266	2.506101300792709e-4	0.005999152203537065
DGKB	SATB2	0.18669912562911684	23	314	23	chr7-13159522-13159677;chr7-13180457-13180575	1.1243477539674676e-6	6.126064193715589e-5
DHFR	SATB2	0.03196786155348707	27	314	24	chr5-80686798-80687060	0.002819498215281599	0.03808864628154008
DIAPH3	SATB2	-0.0798054174531908	32	314	32	chr13-60591398-60591707	3.343991240355961e-6	1.5895526366788233e-4
DISP3	SATB2	-0.04784632227815566	14	314	11	chr1-11413851-11414336	0.003711810992356948	0.046300376380784
DLGAP2	SATB2	-0.2431625202676814	28	314	25	chr8-1479438-1479764;chr8-2762355-2762603	6.98269418267793e-18	2.314064852139466e-15
DOK5	SATB2	-0.18781678364488355	15	314	10	chr20-54267445-54267774	2.144459037834482e-16	5.992784388567413e-14
DPP6	SATB2	0.1252871083465841	17	314	13	chr7-153212238-153212497;chr7-154427583-154427903	5.331147875675124e-4	0.010883686368306464
DPYD	SATB2	-0.036013681838669556	32	314	22	chr1-96104578-96105231;chr1-97728381-97728727;chr1-97976298-97976534;chr1-98316500-98316840;chr1-98331257-98331460;chr1-98430114-98430310	2.1067551830429244e-9	2.095522131042943e-7
DRAXIN	SATB2	0.05659842942369571	9	314	9	chr1-11664908-11665087	0.002285459900318304	0.03275301313569716
DTL	SATB2	-0.07379047362091193	25	314	23	chr1-211928624-211928974	9.297597889557443e-5	0.0026853689628928905
DYNC1I1	SATB2	-0.061265014332025323	13	314	13	chr7-96823052-96823282	1.8044026380460403e-4	0.004617583916351619
ECT2	SATB2	-0.11804353779347687	17	314	17	chr3-172181946-172182111;chr3-172280377-172280765	6.942209646486942e-5	0.0021198385206709016
EDIL3	SATB2	-0.0966727571679205	7	314	5	chr5-84113328-84114090	2.8755568757925517e-5	0.001018230782972427
EGR1	SATB2	-0.054636314114122966	4	314	4	chr5-139438760-139438968	0.001468207624218283	0.023576525234639614
EML1	SATB2	-0.11468254335027643	14	314	13	chr14-101000804-101001151	3.081841668606934e-5	0.0010772692204504247
EPB41L3	SATB2	0.04620165266948831	21	314	22	chr18-4384955-4385101;chr18-4639312-4639603;chr18-5759072-5759144	3.251792207687449e-17	1.001089996703254e-14
EPHA3	SATB2	0.138859694994724	38	314	30	chr3-88433595-88433853;chr3-88936843-88937120	5.571935266205347e-8	4.169921480173709e-6
EPHA5	SATB2	-0.045226545792636845	16	314	15	chr4-66062877-66063151	0.003387063850281511	0.04344331190173021
ERBB4	SATB2	0.07380985489574085	21	314	19	chr2-212243077-212243188	5.079042357781253e-4	0.010479128702581126
ETV1	SATB2	0.16142178073095279	17	314	24	chr7-13159522-13159677;chr7-13322056-13322485	8.115334885547405e-6	3.4438214581347524e-4
ETV6	SATB2	-0.019289870684681867	30	314	38	chr12-11834151-11834555;chr12-12008965-12009018	5.423525997842104e-5	0.0017305792896474062
EVA1C	SATB2	0.07586821502430266	26	314	32	chr21-31514682-31515005	0.002326127280433955	0.033187099158036734
F3	SATB2	0.07958643514872395	15	314	17	chr1-95246658-95246755	6.697936064417759e-5	0.002061241161679156
FABP5	SATB2	-0.007610744965807784	24	314	17	chr8-80424277-80424715;chr8-81012146-81012391	4.29844518084746e-5	0.0014251754037110651
FAM107A	SATB2	0.06477709304307155	18	314	16	chr3-59538797-59539363	0.0010808064070111385	0.018791035476544107
FAM155A	SATB2	0.10192658840279592	13	314	11	chr13-106852820-106853322;chr13-107205340-107205624	1.2006028436886637e-9	1.256773745963061e-7
FAM241A	SATB2	0.07863174720235379	6	314	6	chr4-113025429-113025774	1.8821728313799878e-12	3.1157454695916443e-10
FBXL13	SATB2	0.05555684811426565	12	314	12	chr7-102991473-102991640	0.0019978646348923334	0.029713753379240832
FBXL7	SATB2	-0.30983821489793	35	314	25	chr5-14648568-14648870;chr5-14847526-14847767;chr5-15327397-15327723;chr5-15363246-15363596;chr5-16043389-16043575	2.712015437770624e-12	4.387981784409001e-10
FGF12	SATB2	-0.13109179007948457	40	314	31	chr3-191523132-191523210;chr3-191889043-191889309;chr3-192170657-192170837	7.353414283195991e-14	1.491276651859956e-11
FGF13	SATB2	0.07763957153589743	21	314	19	chrX-137886254-137886436;chrX-137998973-137999493;chrX-138519338-138519684	6.789512026273923e-5	0.0020833743384325726
FGFR1	SATB2	-0.02174198703992948	26	314	25	chr8-37452242-37453432;chr8-37703163-37703716	3.317913370566563e-5	0.0011446699538945437
FIGN	SATB2	-0.030344709537013882	18	314	14	chr2-163713656-163713845;chr2-164479324-164479733	2.0612111557944697e-6	1.0397968668978227e-4
FLRT2	SATB2	-0.024586072075242354	25	314	32	chr14-84726706-84726874;chr14-85579987-85580235	9.693757018568377e-22	4.992019039415953e-19
FOXN2	SATB2	-0.06864528512678085	6	314	8	chr2-47428575-47428613	3.7627737926619474e-6	1.7606906140447574e-4
FRMPD4	SATB2	0.1533263461914412	21	314	16	chrX-13629139-13629338	6.24652534952579e-28	5.750273613424574e-25
FUT9	SATB2	0.02050309393392611	17	314	14	chr6-95087314-95087333;chr6-95352451-95352673	7.86854940611818e-4	0.014771687318956547
GABBR2	SATB2	-0.07240779043806946	16	314	13	chr9-98504639-98505011	0.002168686641684865	0.031510669009965936
GABRG3	SATB2	0.04229484450891038	16	314	11	chr15-27479457-27479803	0.0024345990549108024	0.03431756444044355
GAS2L3	SATB2	0.02579109739636397	15	314	12	chr12-99948781-99948957;chr12-100656659-100657172	6.416160952030949e-7	3.725764540460932e-5
GFAP	SATB2	0.12092880765812627	11	314	11	chr17-44344971-44345245;chr17-44988221-44988572	5.21402902251527e-4	0.010701980729760467
GLI3	SATB2	-0.07887080397565942	40	314	42	chr7-41007293-41007704	1.9336496124450743e-10	2.3387280349061956e-8
GNG12	SATB2	0.06322634188594985	22	314	23	chr1-67760110-67760458	7.286617487008084e-4	0.013925151152749709
GPC5	SATB2	0.02196819279238668	14	314	12	chr13-92028196-92028476;chr13-93106519-93106695	5.5365032037992474e-5	0.0017609698899733726
GPC6	SATB2	0.08713616468681047	37	314	33	chr13-93106519-93106695	6.52362022438579e-9	5.897428052012943e-7
GPM6A	SATB2	0.21801079870063633	12	314	8	chr4-175560554-175560901;chr4-175758379-175758686;chr4-176387610-176387934	1.7859766266638895e-8	1.482297454227905e-6
GPR39	SATB2	-0.05291766641495885	17	314	15	chr2-132825470-132825536	2.762741735938319e-4	0.006485138358543525
GPR85	SATB2	0.07237418162272889	6	314	5	chr7-113367062-113367606	3.0173626091405727e-5	0.0010587454825221824
GRIA1	SATB2	-0.25238199246608517	30	314	30	chr5-153372490-153372830;chr5-153445995-153446552	1.5927614686718278e-13	3.081490234273126e-11
GRIA4	SATB2	-0.039762802720565274	9	314	10	chr11-106523206-106523434	6.180512636458164e-4	0.012220894318151765
GRIP2	SATB2	-0.04989563142065174	8	314	9	chr3-13878354-13878642	0.0024963084819461232	0.034921788651142406
GRM7	SATB2	0.044374256949794924	17	314	12	chr3-6333448-6333579	3.5707973272750535e-5	0.0012180405656576773
GULP1	SATB2	0.11742745161255255	15	314	12	chr2-187875735-187875988;chr2-188345065-188345387	1.8927960730139e-5	7.12143349548932e-4
HELB	SATB2	0.10202184806959404	15	314	17	chr12-66531842-66532098	3.7874588175086476e-8	2.9423311481081383e-6
HES1	SATB2	0.09987041643884732	17	314	15	chr3-194661406-194661756	1.1089882961847732e-5	4.5234710853212965e-4
HGF	SATB2	0.18996204378984952	15	314	15	chr7-82559415-82559772	1.9413730773637615e-22	1.0598166320980582e-19
HOPX	SATB2	0.3943962915704642	25	314	27	chr4-57504033-57504122;chr4-57550084-57550557	1.2544934432739025e-35	1.9741802124906456e-32
HS6ST2	SATB2	-0.12160076240823782	20	314	21	chrX-132740172-132740732	3.470304178832043e-6	1.6421131935750012e-4
HS6ST3	SATB2	-0.3531706883844279	20	314	16	chr13-96403215-96403248;chr13-96818137-96818262	3.504224420517972e-24	2.228227939087376e-21
HSP90B1	SATB2	0.045521294211665564	13	314	14	chr12-104886466-104886673	0.0018080588502317765	0.02759003778557904
IFI16	SATB2	-0.044857202361600006	11	314	9	chr1-158998734-158998946;chr1-159737495-159737624	3.592979716098857e-11	4.913138137028578e-9
IL33	SATB2	-0.04090702017705643	16	314	17	chr9-7143666-7143883	2.259917664589757e-5	8.294413119717117e-4
IL6R	SATB2	-0.04439608850178101	20	314	19	chr1-153336692-153337041	5.115498206807845e-4	0.010542761851592785
IL6ST	SATB2	0.1340744234977716	21	314	22	chr5-56615388-56615427;chr5-56698861-56699282	2.104242152278568e-4	0.005229786235003969
INTU	SATB2	-0.06701583439986233	12	314	13	chr4-126916389-126916594	3.427475638164477e-5	0.0011765605806904112
IQCJ-SCHIP1	SATB2	0.01452350998800725	45	314	36	chr3-159619534-159619833;chr3-159836883-159837159	1.3226652885696272e-21	6.677089339375955e-19
IQGAP2	SATB2	0.10466168065335552	28	314	34	chr5-76449543-76449585;chr5-76544312-76544601;chr5-77437425-77437516;chr5-77513330-77513666	1.3397366519448868e-9	1.38593616410707e-7
ITGA6	SATB2	0.06769142014214193	13	314	17	chr2-173513069-173513753	2.503081189626339e-5	9.040110938913575e-4
ITPR2	SATB2	0.05120414310515918	17	314	21	chr12-25659629-25659898	0.0034132923009001963	0.043670359642120925
JPH1	SATB2	-0.08879707897674301	17	314	17	chr8-74256992-74257097	0.002401462263006323	0.0339797018719234
KAT2B	SATB2	0.07280254859584918	12	314	14	chr3-20669734-20670016	2.70333638013092e-4	0.006379348453707622
KCNB2	SATB2	-0.031248079836841927	14	314	13	chr8-72009637-72009790;chr8-72765666-72765697	7.75277430020317e-4	0.014612773453491006
KCNC2	SATB2	0.05159769102603791	9	314	7	chr12-74537291-74537326	0.0011137158887790154	0.019236165841569737
KCND2	SATB2	-0.08280932259815074	15	314	12	chr7-120467716-120467924;chr7-120468675-120468878	1.6100045206104114e-13	3.1063162562379914e-11
KCNQ5	SATB2	-0.2106720525678307	11	314	11	chr6-72787647-72787997;chr6-73598015-73598332	2.3372160598227555e-11	3.2722186475719284e-9
KHDRBS2	SATB2	-0.1827136866927217	17	314	18	chr6-61809071-61809358	4.446902708297512e-27	3.6842588938244886e-24
KIAA1217	SATB2	-0.012458503496457177	22	314	19	chr10-24177649-24178006;chr10-24375601-24375849;chr10-24482118-24482407	1.3919130040283701e-13	2.717172377718306e-11
KIF11	SATB2	-0.11965657932959292	19	314	20	chr10-91495770-91495818;chr10-92230465-92230496	3.561081200286734e-6	1.679144565297573e-4
KIF14	SATB2	0.055990146810998946	26	314	17	chr1-200510028-200510457	5.274852506387076e-4	0.010799281942904101
KIF15	SATB2	0.05085454016005236	22	314	20	chr3-44021772-44022027	7.576159168603789e-4	0.014354801077581228
KIF18B	SATB2	0.06356635687428451	28	314	24	chr17-44344971-44345245	1.683514405090182e-5	6.453913513518073e-4
KIF26B	SATB2	0.18921330774451448	28	314	28	chr1-245809177-245809275	1.9956474326069929e-25	1.416004849599657e-22
KIRREL3	SATB2	-0.2599745987781902	12	314	7	chr11-126476414-126476662;chr11-126624581-126624784	1.0054025912110226e-16	2.913702221380997e-14
KLF6	SATB2	-0.05002474805918396	9	314	8	chr10-3472275-3472674;chr10-4769614-4769849	1.05097830144268e-7	7.389487834190754e-6
KLHDC8A	SATB2	0.17769847986503862	23	314	17	chr1-204773799-204774013;chr1-205424945-205425349	2.695566438971923e-13	5.0419263625099665e-11
KLHL29	SATB2	0.2180674856154933	25	314	20	chr2-22518609-22518902;chr2-22784469-22785036	4.78911069214704e-23	2.764435637030532e-20
LDLRAD4	SATB2	-0.1479485652562922	15	314	13	chr18-12455519-12455925	9.770997422321854e-14	1.945153543387875e-11
LHFPL3	SATB2	0.07946330292925338	34	314	15	chr7-104922767-104922864;chr7-105268482-105268805;chr7-105837786-105838192	1.622406232860646e-5	6.262203504172586e-4
LHFPL6	SATB2	0.04572104606574018	10	314	7	chr13-39445786-39446068	7.529323201827693e-4	0.014287201432959534
LIFR	SATB2	0.06367838942464646	18	314	20	chr5-39520193-39520397	2.171663638087972e-5	8.010160144205852e-4
LINGO2	SATB2	-0.03970051091152428	22	314	20	chr9-28602707-28602754	0.0014889579423898501	0.023822626588377225
LIPG	SATB2	0.10912546013490121	11	314	12	chr18-49573065-49573218	1.0084123853279981e-5	4.1657088256788944e-4
LMO3	SATB2	-0.17495496239504335	22	314	19	chr12-15899317-15899574;chr12-17076029-17076839	2.7313790083116427e-12	4.4167747006389584e-10
LRFN2	SATB2	0.19198672905906428	11	314	7	chr6-40363515-40363598;chr6-41586642-41586794	1.1409579466318742e-11	1.6774344675716735e-9
LRIG1	SATB2	0.12674539573259314	32	314	32	chr3-67587928-67588060	5.3485231638101977e-14	1.109444396180924e-11
LRRC3B	SATB2	-0.08687197966733212	21	314	26	chr3-26636043-26636388	0.0035745934641385414	0.04506678749107934
LRRC4C	SATB2	0.05052838607224354	16	314	17	chr11-41044809-41045152	4.672392812696032e-4	0.00978853437013495
LRRTM3	SATB2	0.0716426537187673	12	314	16	chr10-66982113-66982346	0.0020758295375462804	0.03056347597906187
LRRTM4	SATB2	-0.0605443851286068	15	314	13	chr2-75787654-75788072;chr2-76082606-76082624;chr2-76157313-76157885	5.194955251828924e-5	0.0016707009303432922
LTBP1	SATB2	0.0728440833734725	35	314	30	chr2-33086624-33086951	2.7172617455881045e-5	9.693838160014098e-4
MAGI1	SATB2	0.03071671252367427	33	314	32	chr3-64863811-64864116;chr3-66026254-66026420	0.0010962012455231272	0.01900122631539042
MAML2	SATB2	0.17687817225641927	26	314	33	chr11-96681396-96681505	2.3950869780917035e-17	7.479734488455122e-15
MAN2A1	SATB2	0.22238125678903287	18	314	16	chr5-108852174-108852336;chr5-110341772-110342032;chr5-110726799-110726868	2.058394867102953e-23	1.2258546514042935e-20
MAP3K14	SATB2	0.07520315815081714	32	314	33	chr17-44344971-44345245	1.5989191306363574e-4	0.0041850913390536655
MAP3K20	SATB2	0.09903535654018589	5	314	6	chr2-173272891-173273354	1.9054837451370136e-5	7.165341291785415e-4
MAP3K8	SATB2	-0.045996583823810853	15	314	14	chr10-29480068-29480185	3.0656160886810286e-4	0.007045964393118138
MARCKS	SATB2	0.08408902599820314	9	314	9	chr6-113909295-113909559	4.9319299050604916e-9	4.5550010982179994e-7
MAST4	SATB2	0.20004701725563775	40	314	30	chr5-66860512-66860947;chr5-67003985-67004335;chr5-67898346-67898722	2.5396814916850115e-19	9.881255240231366e-17
MCTP1	SATB2	-0.09294662649809395	12	314	9	chr5-94841852-94842172	1.0123790549875982e-5	4.180255878033664e-4
MED12L	SATB2	0.06169194311276721	17	314	14	chr3-150091647-150091836;chr3-151596961-151597174;chr3-152258431-152258658	4.432713702524587e-6	2.0329715448781353e-4
MEF2C	SATB2	-0.03840416892472196	35	314	31	chr5-88141456-88142131;chr5-89253431-89254165;chr5-89447795-89448058;chr5-89724351-89724769	1.4702522228161006e-17	4.717031305752475e-15
MEGF11	SATB2	0.07273693340748892	13	314	12	chr15-66078845-66078883	1.5523056143292743e-6	8.105078192778746e-5
MGAT4C	SATB2	-0.015861499343140552	27	314	19	chr12-86582280-86582376;chr12-87086209-87086404;chr12-87848182-87848611	1.883313956165617e-12	3.1157454695916443e-10
MID1	SATB2	0.13667185928096193	17	314	11	chrX-9463003-9463294;chrX-9638414-9638815	8.77457779984588e-16	2.2907421876168546e-13
MOB3B	SATB2	0.13691114953462669	40	314	36	chr9-26406661-26406924;chr9-26524210-26524770;chr9-26975669-26976019;chr9-27533432-27533529	8.78076254778664e-27	7.067008577388625e-24
MOXD1	SATB2	0.04190718080298324	20	314	22	chr6-132168451-132168771;chr6-132388363-132388707	2.030682918074752e-12	3.34320906599928e-10
MPPED1	SATB2	0.10832677063361781	6	314	6	chr22-43745604-43746052	3.4421780218610595e-12	5.496752420510442e-10
MRC2	SATB2	-0.05468947996713731	15	314	17	chr17-63295081-63295261	7.29668421931155e-5	0.0022070256391472894
MSRA	SATB2	-0.19236780925841315	23	314	20	chr8-9318084-9318428;chr8-10992007-10992256	6.230287563931354e-7	3.630553793719122e-5
MYO10	SATB2	-0.05742530845901144	18	314	16	chr5-16043389-16043575	8.468203949701868e-5	0.0024946751418024674
MYO16	SATB2	0.1427320455449959	31	314	24	chr13-108578259-108578278;chr13-109816525-109816793	1.8565560295242087e-10	2.249347389060965e-8
MYO1E	SATB2	0.0776870258387062	26	314	23	chr15-59232487-59232799;chr15-59834330-59834556;chr15-59904916-59905672	3.6696464380997674e-6	1.7239871666916668e-4
MYT1L	SATB2	-0.1576953702678988	30	314	29	chr2-1855271-1855594;chr2-1931633-1931834;chr2-2027372-2027629;chr2-3072982-3073141	2.0088792231444444e-9	2.0088079104279678e-7
NAALADL2	SATB2	-0.006611621883873028	23	314	17	chr3-174207976-174208069;chr3-175194165-175194513	1.3903792459838215e-4	0.0037361054068604663
NAPEPLD	SATB2	0.20965411036532064	19	314	20	chr7-102215250-102215649;chr7-104089638-104089902	7.264570771335936e-13	1.2837872901992596e-10
NELL1	SATB2	0.04854534278475351	12	314	10	chr11-19653292-19653323	7.730329773296899e-4	0.014580224933645821
NELL2	SATB2	-0.2592589612238624	31	314	34	chr12-44603265-44603691;chr12-45419055-45419304;chr12-45553254-45553592	3.2531396271744223e-34	4.65165939887697e-31
NEUROD2	SATB2	0.045395050189065124	10	314	8	chr17-39270963-39271292	0.0026308161825112026	0.03627861357349917
NFIA	SATB2	0.18978185339835527	39	314	32	chr1-59976433-59976654;chr1-60000220-60000591;chr1-60136459-60136964;chr1-61198331-61198612	1.6182315901257238e-7	1.093665203029067e-5
NFIB	SATB2	-0.08771230304297067	25	314	20	chr9-14419463-14419643	0.0021309091003621733	0.03112783835154765
NKAIN2	SATB2	-0.059746367725542524	37	314	32	chr6-125754627-125754911	2.934411952552136e-4	0.006797116240277281
NOVA1	SATB2	0.2521629149552345	14	314	15	chr14-25546809-25547080;chr14-26180244-26180497;chr14-26214211-26214531;chr14-26339263-26339790	3.275921800549605e-11	4.508033277952214e-9
NPAS3	SATB2	0.25062724398762565	44	314	29	chr14-32635019-32635412;chr14-32696456-32696988;chr14-33207313-33207494;chr14-33570155-33570410;chr14-33622332-33622776	1.04805240631699e-8	9.137291313383871e-7
NRG1	SATB2	0.041604426375131176	41	314	36	chr8-33681521-33681849	8.03449137913939e-4	0.015008195468101953
NRP1	SATB2	-0.04834087053676704	11	314	8	chr10-33977399-33977521	1.225393035130165e-4	0.0033695916054843436
NRXN3	SATB2	-0.07062991717750736	44	314	33	chr14-78834916-78835436	1.7929438154258054e-5	6.79841625208366e-4
NTRK2	SATB2	-0.05908566280495996	16	314	15	chr9-84924355-84924665	1.3958231621515405e-5	5.513031779956077e-4
NUP98	SATB2	0.09351814670109833	13	314	14	chr11-3095954-3096212	5.253646297099122e-5	0.001687264423018871
NWD2	SATB2	-0.016781256757371063	15	314	10	chr4-36676173-36676330;chr4-38287492-38287910	0.0017417366098461905	0.026826496015505134
NYAP2	SATB2	-0.07937440944393183	14	314	11	chr2-225400256-225400560;chr2-225660514-225660732;chr2-226496089-226496153	3.462194669621265e-4	0.0077469665301899615
OAF	SATB2	-0.08403749506602816	15	314	14	chr11-121146771-121146929	1.1988522541305948e-4	0.0033085597282849735
OPCML	SATB2	-0.0547814503955333	20	314	13	chr11-134423585-134423927	1.2795149831953468e-4	0.0034877741011834456
PARD3B	SATB2	0.15279313586896903	35	314	25	chr2-205197540-205198074;chr2-205306723-205306927	2.3498215434639285e-4	0.005692966634371325
PAX6	SATB2	0.0658099184294996	11	314	9	chr11-31712637-31713217;chr11-31968485-31968881;chr11-32176251-32176958	2.5626508163568293e-8	2.061905479747373e-6
PBX3	SATB2	0.08664798603041235	11	314	10	chr9-125856181-125856897	1.0856835268020549e-5	4.4393408718953526e-4
PCLO	SATB2	-0.26328507496869713	22	314	21	chr7-82142176-82142339;chr7-82234559-82234740;chr7-82677069-82677331;chr7-82850608-82850832	4.325877433114025e-78	4.35198719333532e-74
PDE10A	SATB2	0.11990667442374883	41	314	34	chr6-164563883-164564339;chr6-164641020-164641290;chr6-165573710-165574010;chr6-166492419-166492673	6.697835431162805e-10	7.321355306962556e-8
PDE3A	SATB2	0.04536581884942638	30	314	35	chr12-19944261-19944324	0.0015014181860463305	0.023981315991573535
