## Supplementary Data 2 for "Single-cell brain organoid screening identifies developmental defects in autism" (part 2 of 2)

target	tf	estimate	n_regions	n_genes	n_tfs	regions	pval	padj
PDE4B	SATB2	-0.15115857949467265	15	314	14	chr1-64891496-64891938;chr1-66533408-66533591	1.2397176937760464e-6	6.670794215086428e-5
PDGFD	SATB2	-0.10029982301043555	10	314	9	chr11-103736823-103736913	1.2061799583433487e-6	6.512724409924054e-5
PDLIM3	SATB2	-0.06349076977595891	11	314	10	chr4-185334660-185334747	1.0222423565730064e-6	5.627427192164358e-5
PELI2	SATB2	0.062045053332689844	7	314	8	chr14-56412460-56412843	4.748330153084894e-4	0.009915910155107746
PEX5L	SATB2	0.0828990533896205	24	314	17	chr3-180601680-180601846	5.4356028892869e-6	2.4261419347261287e-4
PIR	SATB2	0.07612455634138864	11	314	10	chrX-15346260-15346325	8.747724530990718e-7	4.898899648379275e-5
PLCH1	SATB2	-0.08709644249838956	15	314	18	chr3-154678135-154678336	1.1176718722367799e-10	1.4137269406842322e-8
PLCL1	SATB2	0.25905366679720193	13	314	9	chr2-197704852-197705086;chr2-198323765-198324495;chr2-198653399-198653581;chr2-198753042-198753686	1.0347112461790442e-24	6.906820164364336e-22
PLEKHG1	SATB2	0.07696088769061335	12	314	12	chr6-149695296-149695331	3.223970928655766e-5	0.001117873425520732
PLPPR5	SATB2	0.10372094098904952	12	314	9	chr1-98331257-98331460;chr1-99469362-99469543	0.0016546514363932814	0.025795905838648915
PLXNA2	SATB2	-0.05512914812868759	19	314	18	chr1-208553810-208554010;chr1-208885390-208885843;chr1-209103074-209103436	1.2908274496336922e-6	6.914112650452838e-5
PMP2	SATB2	-0.061011428957248606	18	314	14	chr8-80424277-80424715;chr8-80435416-80435917;chr8-82437567-82437682	1.4535869671978142e-4	0.003875268907722433
POLA1	SATB2	0.08757672518305684	19	314	17	chrX-24990317-24990886	1.901635999875057e-4	0.004821962776170715
POLR3A	SATB2	-0.07873033982098644	9	314	10	chr10-78078512-78079206	0.0010572274458073697	0.018482616471760565
POU6F2	SATB2	-0.20572965204975402	20	314	20	chr7-38932547-38932830;chr7-38938026-38938180	4.951819544760817e-11	6.6581291053158685e-9
PRDM16	SATB2	-0.06633914020688826	22	314	20	chr1-3332258-3332313	0.0012905646620434126	0.021464182130104925
PRICKLE2	SATB2	0.016800031133350643	19	314	14	chr3-63072466-63072721;chr3-64067400-64067650;chr3-64225467-64225614;chr3-64533589-64533965	8.240189488846206e-9	7.336216741823918e-7
PRKD1	SATB2	0.2496835976714477	22	314	16	chr14-29458591-29459128;chr14-29587887-29588322	1.79038577659906e-37	3.27489460655967e-34
PRKG1	SATB2	0.12185811159029003	18	314	19	chr10-51479943-51480043;chr10-51769096-51769433;chr10-51960531-51960877	1.6431070126167555e-7	1.1078190866060647e-5
PROS1	SATB2	-0.0394707440071037	10	314	11	chr3-94414492-94414809	0.001969019468854356	0.02937625624604542
PROX1	SATB2	0.1101884095142166	14	314	14	chr1-213326221-213327024	3.24121033117048e-6	1.547223416687701e-4
PRSS12	SATB2	-0.10225826778002739	9	314	12	chr4-117376776-117376902;chr4-117383688-117383779;chr4-117491493-117491821	5.581796867700005e-13	1.0053301532368378e-10
PTCHD4	SATB2	-0.09781818533815374	19	314	19	chr6-48713736-48713954	1.34261978287384e-4	0.0036299315350583746
PTH2R	SATB2	-0.15864044304234942	38	314	39	chr2-208698719-208699043;chr2-209629436-209629564	3.082009530906306e-5	0.0010772692204504247
PTN	SATB2	-0.1850093454356404	17	314	16	chr7-137354496-137354922	9.632882330265742e-4	0.01720227351092023
PTPN13	SATB2	0.04248522781942748	15	314	15	chr4-86301939-86302131;chr4-86359309-86359657;chr4-86595015-86595364;chr4-87839402-87839605	2.7128203366010373e-8	2.1684856998216406e-6
PTPRD	SATB2	0.053326426377501436	45	314	31	chr9-8095544-8096623;chr9-8815963-8816243;chr9-9099216-9099514;chr9-9790228-9790557;chr9-11546176-11546606	3.553364484214578e-21	1.6965207484040755e-18
PTPRM	SATB2	0.044872551765315065	41	314	35	chr18-7544725-7544940	8.054876638306353e-4	0.015038296661217636
PTPRO	SATB2	-0.005832379922970435	24	314	21	chr12-15481881-15481944;chr12-15899317-15899574	8.2168055761604945e-19	3.009872513327243e-16
PTPRT	SATB2	0.09866659904257173	19	314	15	chr20-43155124-43155247	9.914566593599442e-8	7.02069950666422e-6
PYGL	SATB2	0.052550615840428194	14	314	14	chr14-50850614-50850828	0.002874419887918893	0.03863769908454137
QKI	SATB2	0.011735680141234092	33	314	26	chr6-162389334-162389638;chr6-162509761-162509823	4.909092088156645e-6	2.2192940945479784e-4
RAB27B	SATB2	0.06601027183726521	12	314	11	chr18-53850986-53851206	0.004056654296148109	0.04933806608876823
RAB3GAP2	SATB2	-0.0658280512949581	22	314	26	chr1-219744986-219745043	0.0031042467038074205	0.04080033259470403
RBFOX1	SATB2	-0.07091634198176734	38	314	26	chr16-6374774-6375186	1.5701598631133936e-4	0.004125532430187593
RFX4	SATB2	0.00943217070308626	39	314	41	chr12-105483252-105483318;chr12-105942356-105942593	2.537215895559349e-10	3.0017150173041285e-8
RGS6	SATB2	-0.04502245759595875	33	314	28	chr14-72420786-72420978	0.0010777405442652947	0.01874996230776699
RGS7	SATB2	-0.002084529851845554	19	314	18	chr1-240149470-240149804;chr1-240310213-240310599	8.347073942036468e-8	6.016599945578947e-6
RHOJ	SATB2	-0.013178140094891072	18	314	20	chr14-62304308-62304591;chr14-63362543-63362876	1.1440329965135596e-8	9.906629412477855e-7
RIPOR2	SATB2	0.05107376231049755	11	314	13	chr6-26087517-26087635	5.340024133259238e-4	0.01089433913345774
RND3	SATB2	0.04792984597671635	14	314	11	chr2-150047448-150047752	0.0020389475811986666	0.03017183989009521
RNF182	SATB2	0.11732093325526104	10	314	8	chr6-13102169-13102258;chr6-13303753-13303880;chr6-13528769-13529031;chr6-14500911-14501168	7.001607806821249e-8	5.1217237952690884e-6
ROBO2	SATB2	0.18907048617103	28	314	16	chr3-77051933-77052080;chr3-78729739-78729817	5.086645188720174e-8	3.843500759685048e-6
RORA	SATB2	-0.2608729859833718	12	314	10	chr15-60204004-60204659;chr15-60525373-60525679;chr15-60721006-60721206	1.13715491413874e-4	0.003166520045114093
RUNX1T1	SATB2	-0.3170564858280788	27	314	19	chr8-91636027-91636476;chr8-91723074-91723305;chr8-91841041-91841505;chr8-92002428-92002991;chr8-92505937-92506641;chr8-92866525-92866709	7.466242479484189e-9	6.685206115848382e-7
RYR2	SATB2	0.169535527247401	12	314	12	chr1-236320697-236321025;chr1-238439469-238439788	3.5293241755038456e-10	4.0644943867443916e-8
SAMD4A	SATB2	-0.14858676551095462	47	314	48	chr14-54109144-54109467;chr14-54603516-54603746;chr14-54727970-54728319;chr14-54782051-54782492;chr14-55707451-55707648	1.0563348860006112e-21	5.410163164318403e-19
SASH1	SATB2	-0.05635305314205754	29	314	25	chr6-147972017-147972306	0.0011530477769115738	0.0197460045156679
SCLT1	SATB2	0.05241938870747413	10	314	9	chr4-128163545-128163745;chr4-129429940-129429975	7.841088458612999e-7	4.4343629951951326e-5
SFRP1	SATB2	-0.04271393143663177	12	314	15	chr8-40298417-40298696	0.0011003775566033448	0.019058371490383433
SHROOM3	SATB2	0.039206567020619906	20	314	15	chr4-75573437-75573785;chr4-76831823-76832020	1.8223791025187958e-7	1.2118648946848905e-5
SHTN1	SATB2	0.22169802751183365	12	314	14	chr10-116848867-116848998;chr10-117928198-117928576	2.265780904256455e-11	3.1832809123192063e-9
SLA	SATB2	0.1406114792599333	14	314	12	chr8-133121770-133122120	2.459871975788898e-15	6.057004692831946e-13
SLC1A3	SATB2	-0.08310873822258064	44	314	43	chr5-36493327-36493549	2.8414152953916487e-4	0.006628557139203921
SLC24A3	SATB2	0.09378622477461387	16	314	15	chr20-18650800-18650903	2.1878386934763293e-8	1.7884279790056506e-6
SLCO1C1	SATB2	-0.0083583710902686709	21	314	33	chr12-19944261-19944324;chr12-20699158-20699412	7.254519986135143e-5	0.0021965020320251567
SLCO3A1	SATB2	-0.017581765878578598	16	314	12	chr15-92111315-92111661;chr15-93087873-93088217	2.0384645947196824e-5	7.590417603259581e-4
SNTG1	SATB2	0.06528425255001542	16	314	17	chr8-50000060-50000252	1.6443106049132475e-8	1.3756633629284607e-6
SOAT1	SATB2	0.06483042303106647	12	314	17	chr1-180353902-180354330	2.6827999255004605e-6	1.3122380812888084e-4
SORCS1	SATB2	-0.10031648931869677	31	314	32	chr10-105843907-105843943	0.0022162146917607036	0.03202942468431956
SORCS3	SATB2	-0.22649534254165682	20	314	12	chr10-103804977-103805307;chr10-105063856-105064205;chr10-105183526-105183648;chr10-105770835-105770860;chr10-105857356-105857557;chr10-106189332-106189532	1.8102294620117122e-8	1.5015416288400449e-6
SOX2	SATB2	0.09777092219877168	19	314	17	chr3-181561057-181561783	7.838758568982473e-6	3.3410499338730113e-4
SOX6	SATB2	-0.04334685022236594	43	314	35	chr11-15758899-15759360	0.002203991992857843	0.03190188091403966
SPRED1	SATB2	0.15120205616432866	14	314	12	chr15-37275147-37275344;chr15-37434169-37434635;chr15-39052357-39052642	5.884931247526755e-10	6.508544495939582e-8
ST6GAL2	SATB2	0.07727302646123431	10	314	8	chr2-107588618-107588910	9.562622339095514e-6	3.9747603463181577e-4
ST8SIA1	SATB2	-0.09440733948887398	20	314	21	chr12-22684605-22684824;chr12-22797007-22797536	5.247098430378629e-6	2.3526991645953445e-4
STAT1	SATB2	-0.1018499455550675	10	314	11	chr2-190585046-190585393	3.859413350811406e-13	7.087080487549316e-11
STAT3	SATB2	0.05777615071579517	19	314	19	chr17-43454836-43454993	1.5602849742175323e-4	0.004103414007910902
STK3	SATB2	-0.13808702460384786	34	314	31	chr8-97471050-97471240;chr8-97659419-97659536;chr8-99094061-99094314;chr8-99286645-99286964	6.030254061546608e-6	2.6595663403244257e-4
STMN2	SATB2	0.2508740280276486	22	314	24	chr8-78556057-78556370;chr8-80424277-80424715;chr8-80435416-80435917	1.7412570287923348e-9	1.7643693972680316e-7
SYBU	SATB2	0.048982189946448526	10	314	5	chr8-109720289-109720527	2.966221580014043e-5	0.0010445742678761793
SYNE2	SATB2	0.16145265832616285	37	314	32	chr14-63963526-63963642	1.8005558533682428e-25	1.280804490745708e-22
SYT4	SATB2	-0.18861204157438588	17	314	17	chr18-43442162-43442483	6.38910159028396e-28	5.824420799246241e-25
TANC1	SATB2	0.10735314900726156	25	314	28	chr2-158968009-158968350	4.714645188939937e-8	3.589374062898624e-6
TBC1D1	SATB2	-0.15022741991124258	21	314	17	chr4-38287492-38287910;chr4-39004654-39004975	6.140015258256813e-6	2.699938960503219e-4
TCF7L2	SATB2	0.25857769392770175	18	314	18	chr10-111934992-111935272;chr10-112775870-112776365;chr10-113705101-113705339	6.59530413447125e-9	5.956496382299476e-7
TENM2	SATB2	-0.0639157300161983	18	314	13	chr5-167167973-167168081;chr5-167260077-167260209;chr5-167688491-167689033	1.1593005543985503e-5	4.70010611929372e-4
TFRC	SATB2	-0.08078323308648713	10	314	10	chr3-195348531-195348813	1.1257854613407709e-10	1.4214366051325942e-8
TGFBR2	SATB2	0.004556538605006849	10	314	10	chr3-30855889-30856089;chr3-31248310-31248452	5.551859339089005e-6	2.4698408989702803e-4
TGIF1	SATB2	-0.05560518815269524	9	314	8	chr18-3722570-3722787	0.002057777481413542	0.030365501187925407
TLE1	SATB2	-0.14986351139888981	13	314	6	chr9-80797877-80798630;chr9-81826154-81826948;chr9-82169960-82170359	3.469414695682381e-7	2.158823560032626e-5
TMEFF2	SATB2	0.15448075408176745	10	314	10	chr2-191899482-191899831	1.6319354478662785e-18	5.789671238154307e-16
TMEM123	SATB2	-0.03920718977563378	13	314	17	chr11-102007901-102008059	0.0015293698428860225	0.024318836638022222
TMEM132B	SATB2	0.015641964979822107	33	314	28	chr12-124601736-124601910;chr12-124655131-124655576	2.2363765659421745e-6	1.1166066225173035e-4
TMEM132D	SATB2	0.11648539580455791	39	314	38	chr12-130104694-130104987;chr12-130335017-130335299;chr12-130672115-130672464	1.4558916822598743e-7	9.934838371506395e-6
TMSB4X	SATB2	0.047717055124668506	16	314	16	chrX-13506661-13506899	0.0010451523483080878	0.01832456183826241
TMTC2	SATB2	0.0974951519591248	19	314	16	chr12-81644544-81644819	5.747630172871041e-10	6.374212375574974e-8
TNC	SATB2	-0.09336721923163156	26	314	32	chr9-114003841-114004085;chr9-115080308-115080363;chr9-115142555-115142970;chr9-115333451-115333804	1.9865782411083646e-10	2.3934954009316304e-8
TNIK	SATB2	0.1766923367547988	18	314	13	chr3-172122150-172122167;chr3-172280377-172280765	8.509273068408939e-13	1.4851159421562046e-10
TNR	SATB2	-0.18675631197874226	13	314	9	chr1-175462395-175462595;chr1-175809247-175809620;chr1-175842213-175842280	2.411364050127994e-13	4.542314884440119e-11
TOX	SATB2	0.02999743242731566	16	314	14	chr8-58352285-58352454;chr8-58504809-58505143;chr8-59014626-59015241;chr8-59029128-59029208;chr8-59920115-59920445	6.813726532661028e-7	3.93230614010507e-5
TRIM9	SATB2	0.08993081327000758	21	314	22	chr14-51035868-51036153	2.0037817281799838e-5	7.479068172929901e-4
TRPS1	SATB2	-0.09215426842191501	15	314	14	chr8-116478692-116479103	3.6364843017422794e-8	2.8367800137296667e-6
TUBA1A	SATB2	0.047568333934802136	15	314	14	chr12-49201161-49201219	0.0032724432512355453	0.04236852618256559
UTRN	SATB2	0.0967836366581139	12	314	14	chr6-143270983-143271375	2.9831377599213996e-6	1.4396437820665738e-4
VAT1L	SATB2	0.21318406103569787	29	314	29	chr16-78022399-78022514;chr16-78528260-78528637;chr16-78885288-78885628	3.4703420629168166e-18	1.1820564156022225e-15
WDR49	SATB2	0.11442869115016696	18	314	17	chr3-167166625-167166973;chr3-167559830-167559897	1.0981318325402541e-4	0.00307610139129141
WWTR1	SATB2	0.09098949928808522	21	314	22	chr3-150091647-150091836	4.857822938198198e-8	3.68741617747521e-6
XYLT1	SATB2	-0.08288936671633977	25	314	26	chr16-16881898-16882098	4.159506918888912e-4	0.008929754313683468
YBX3	SATB2	-0.05019299202371636	11	314	19	chr12-11199558-11199889	1.845265763905044e-4	0.004705285715890394
ZBTB18	SATB2	-0.007917134503834238	8	314	6	chr1-243748751-243749029;chr1-243902820-243903040	2.7498830821070673e-4	0.00646427910705783
ZBTB20	SATB2	0.12499374946661547	32	314	25	chr3-116148655-116149199	1.359263895263356e-4	0.0036654321908552055
ZEB1	SATB2	-0.07442833395436524	29	314	34	chr10-31697162-31697218	9.863047570501575e-4	0.01753326940637756
ZEB2	SATB2	0.10359903049663023	11	314	10	chr2-143995028-143995362;chr2-144499883-144500537;chr2-144687742-144687829	2.969681460830375e-17	9.172473362952943e-15
ZFHX4	SATB2	0.06587209478199144	23	314	21	chr8-75724043-75724611;chr8-76402771-76403674;chr8-77610901-77611098	1.113788446448878e-6	6.0744059531497475e-5
ZFP36L2	SATB2	0.0725088117254989	8	314	11	chr2-44001744-44002179	4.6359880791438714e-5	0.0015174430420799873
ZFPM2	SATB2	-0.20099635620938808	18	314	14	chr8-104731900-104732362;chr8-105752050-105752534	2.5590975004975752e-23	1.5112624212057903e-20
ZNF385B	SATB2	0.09938232966219894	14	314	12	chr2-179802044-179802075	1.4635963896598542e-8	1.241061008438544e-6
ZNF385D	SATB2	0.19718231146429677	10	314	7	chr3-22585987-22586088	7.890278316535717e-28	7.123758009567135e-25
ZNF704	SATB2	-0.02367937109853791	11	314	8	chr8-80201233-80201520;chr8-80388867-80389023;chr8-80435416-80435917	1.7385684906826645e-6	8.946608661680669e-5
FKBP2	SKOR2	0.04000979891270917	9	1	7	chr11-64041013-64041112;chr11-64637984-64638517	1.7946960168489884e-21	8.822825846181353e-19
ADAMTS6	SMAD3	0.029781647157234387	27	11	26	chr5-66371792-66372100	0.0034028725389509823	0.04358059402123675
AGBL1	SMAD3	0.04222639522272324	38	11	36	chr15-85030280-85030480	0.003393853413048883	0.04350860455658034
DGKB	SMAD3	-0.050640552070014826	23	11	23	chr7-13724517-13725300	0.0013530121915650444	0.022192272354071972
ETV1	SMAD3	-0.05224106073514215	17	11	24	chr7-13724517-13725300	6.487577524763678e-4	0.012697927410719014
ETV6	SMAD3	0.029401104164230536	30	11	38	chr12-11718718-11719028	0.001999282934187951	0.02972696671973388
FBXO32	SMAD3	0.03733823518770166	12	11	15	chr8-123166213-123166559	0.001011882964508616	0.017893114392494164
NFATC2	SMAD3	0.04393838709016485	16	11	18	chr20-50292529-50292708	3.837235125216026e-4	0.008398032494927375
PARD3B	SMAD3	-0.05112670717162065	35	11	25	chr2-204172070-204172333	0.001936436604961576	0.029034695653996186
PLCE1	SMAD3	-0.049031646073375054	16	11	21	chr10-95423580-95423751	0.002284053773261223	0.03274275355674066
PREX2	SMAD3	-0.07118657118288864	17	11	24	chr8-69007817-69008118	2.104537852079482e-4	0.005230059704916359
SPATA13	SMAD3	0.04299566608714671	25	11	27	chr13-23921479-23921748	8.826450287730535e-4	0.016091662556150504
EVA1C	SMAD5	0.034620456138753315	26	1	32	chr21-32918509-32919199	0.0023303384163640478	0.033230385162781644
CDCA7L	SMAD9	-0.054849440417101346	14	9	9	chr7-21427046-21427545	2.758010037238654e-5	9.820551730372348e-4
DLX6	SMAD9	-0.056938134956603575	6	9	7	chr7-98021541-98021836	4.8169168062552125e-6	2.1839325529599723e-4
LGALS1	SMAD9	0.04504663688472845	25	9	20	chr22-37324769-37325066	0.0031237530383398642	0.04097652944816785
MAMDC2	SMAD9	-0.04059921282975118	22	9	32	chr9-70258867-70258977	1.2580494800398733e-4	0.003439246487115993
NEUROD4	SMAD9	-0.07814693170227502	9	9	11	chr12-54549397-54549600	8.482948377834014e-12	1.2676720045369035e-9
NHLH1	SMAD9	-0.03794714515280983	18	9	24	chr1-161440327-161440676	5.779093822936835e-4	0.011592162388770732
RBP1	SMAD9	-0.08328915158996565	6	9	8	chr3-138834340-138834694	8.579807904646018e-13	1.4964991261051003e-10
SP8	SMAD9	-0.052260000358776225	10	9	10	chr7-21427046-21427545	1.1467571461607372e-6	6.233693950251217e-5
UBB	SMAD9	-0.07236138659310393	3	9	3	chr17-17280778-17280953	1.6375206148090888e-4	0.004260003527757409
MYO5B	SMARCA1	0.047241406609011084	15	4	14	chr18-50093384-50093701	1.0911485099721836e-4	0.003060496104491331
NPY	SMARCA1	-0.04420348589071121	7	4	6	chr7-24573620-24573823	0.0016864265653782548	0.026163435545596775
PLAT	SMARCA1	0.04323854406749771	11	4	11	chr8-42444202-42444522	8.974263082693094e-4	0.01629608448274249
PRKD1	SMARCA1	0.04143382570358122	22	4	16	chr14-30445105-30445301	0.00306414218948643	0.04041855365752435
ABTB2	SOX11	-0.042990024740119745	21	176	17	chr11-33997691-33997929	0.0026263433925709364	0.03623522898826013
ACTB	SOX11	-0.05314540066000606	14	176	11	chr7-4650720-4651065	0.002615746901729111	0.03612088971221964
ADAMTS6	SOX11	0.05224841999844363	27	176	26	chr5-66306444-66306664	4.346680804404529e-4	0.00923948472526948
ADGRL2	SOX11	0.1553796105413311	20	176	17	chr1-81849011-81849268;chr1-82049159-82049403;chr1-82879769-82880277	0.0014311802675933698	0.02313757860298303
AGBL1	SOX11	-0.09555511143721086	38	176	36	chr15-85910851-85911194	9.200549008461087e-4	0.016609219752585256
ANKFN1	SOX11	0.07932839447423758	26	176	22	chr17-57537882-57538240	0.0032672969117577507	0.04231368061574368
APOO	SOX11	0.038020619931517737	27	176	25	chrX-23796383-23796700	0.002143997669809216	0.0312470355757739
ATP10B	SOX11	-0.0521364260768755	22	176	23	chr5-160287423-160287762	0.0022056543262627963	0.03191434274746765
BCL11B	SOX11	-0.06726398016616615	11	176	9	chr14-98847650-98847850	0.0032881070121908627	0.04251282252095488
BCL6	SOX11	-0.09975935613027079	14	176	14	chr3-188295014-188295435	0.0037101835441985496	0.046287951221373747
BEX1	SOX11	-0.05509360497283842	8	176	8	chrX-103101688-103101954	0.001301448664085322	0.021595492117471395
BMPR1B	SOX11	0.07549418732460338	25	176	29	chr4-94207459-94207529	1.634568939181503e-8	1.369139828956401e-6
CALU	SOX11	-0.14273297534899215	14	176	12	chr7-127707473-127707556;chr7-127882566-127882668	6.120750107485437e-4	0.012136802039825234
CARMIL1	SOX11	0.006118493676277231	22	176	22	chr6-25369079-25369349;chr6-26141365-26141714	0.0031547857635271137	0.041275348221462595
CCDC175	SOX11	-0.056185684271597605	33	176	30	chr14-59512046-59512394	7.203784496521609e-4	0.01379680483291523
CCNI	SOX11	-0.05109216424955282	6	176	7	chr4-77776862-77777062	0.001017523966078491	0.017969175976719338
CCSER1	SOX11	-0.09103328124926821	33	176	33	chr4-89572252-89572492;chr4-90495301-90495518	1.31383006175709e-4	0.0035661282530001417
CDH18	SOX11	-0.04294230049157553	16	176	17	chr5-18394209-18394520;chr5-20572620-20572878	8.986444337696885e-18	2.9434784947509713e-15
CDH20	SOX11	0.05107723846217773	25	176	22	chr18-61470290-61470551	0.0017369661819294044	0.026766192767379317
CNTN3	SOX11	0.06382937411303001	12	176	11	chr3-73727188-73727522	2.938217901048636e-6	1.4218416122022872e-4
COL4A5	SOX11	-0.03305210206810223	24	176	29	chrX-107741743-107742304;chrX-107747701-107747932	2.5846666044368004e-5	9.290222480589541e-4
COL4A6	SOX11	-0.08472109869186464	24	176	26	chrX-108338048-108338362	1.8927797544453164e-4	0.004804450745406056
COX7A2	SOX11	-0.11508969111003517	7	176	7	chr6-75244058-75244214;chr6-75268171-75268509	5.589546949898136e-5	0.001774706357435534
CPNE4	SOX11	-0.04042798175530185	23	176	20	chr3-130839764-130840139	0.003549804802660709	0.044852629176527097
CSMD1	SOX11	-0.04919367036851274	18	176	18	chr8-4948888-4949013	2.6961307591037557e-4	0.0063660777328745765
CUEDC2	SOX11	-0.052314577297640184	6	176	6	chr10-102009670-102009769	6.472646944344704e-4	0.012675750262461483
CUX2	SOX11	-6.982576441345867e-4	28	176	21	chr12-110124862-110124999;chr12-110431388-110431704	0.0022369345441388046	0.0322527558856764
DACH1	SOX11	-0.1043706118733869	33	176	34	chr13-71759525-71760598	1.3573736333205648e-4	0.003661737011780022
DCX	SOX11	-0.0638666859079628	16	176	17	chrX-110568472-110568530	0.0032414926096589487	0.0420762201380042
DDAH2	SOX11	-0.06201931485029193	11	176	10	chr6-31008241-31008310	0.0020572233158824456	0.03036093864153225
DISP3	SOX11	-0.06622286623185107	14	176	11	chr1-12133006-12133288	8.667718540045539e-4	0.01586387912120998
DLX2	SOX11	0.04993452543074827	13	176	12	chr2-172013502-172013808	8.491084263995181e-4	0.0156294860915279
DPY19L1	SOX11	0.08263507105799696	14	176	8	chr7-34917620-34917708;chr7-35537194-35537383;chr7-35777146-35777401	8.014712074132524e-10	8.653370042784174e-8
DSCAM	SOX11	0.008073667088031977	39	176	31	chr21-39055882-39055986;chr21-39138219-39138404;chr21-41011533-41011791;chr21-41641877-41642211	3.2774894398691714e-7	2.0493584912691386e-5
ELAVL2	SOX11	0.08196236041606592	14	176	16	chr9-23551303-23551704;chr9-24035908-24036022	0.0016487372319681514	0.025730639994251164
ELOVL5	SOX11	0.053824007709809926	9	176	9	chr6-52995617-52995995	9.104675049008086e-4	0.01647097755157079
EOMES	SOX11	-0.05245801141225621	19	176	23	chr3-27483446-27483672;chr3-27648830-27649044;chr3-27992889-27992956	9.601184977261178e-4	0.017157633675345438
EPB41L3	SOX11	-0.026097408277839983	21	176	22	chr18-5294990-5295146;chr18-5556434-5556783	3.882244050751519e-5	0.001308277696681655
ETV1	SOX11	-0.04598544400552883	17	176	24	chr7-15086015-15086612	0.0025950749599042643	0.03591640865992395
ETV6	SOX11	-0.003827868734510513	30	176	38	chr12-11863662-11863873;chr12-12033351-12033648	2.5022253106847953e-4	0.005993296413103617
EVA1C	SOX11	0.055424996398261976	26	176	32	chr21-33608615-33608902	0.002905538600945528	0.0389335538245812
FAM107A	SOX11	-0.0654779868177758	18	176	16	chr3-59101365-59101708	0.002306454303776923	0.03296824036286201
FGFR1	SOX11	0.05417549133242693	26	176	25	chr8-38232145-38232453	6.176965537870436e-4	0.012217310927978677
FOXG1	SOX11	0.0522163044742968	7	176	6	chr14-27916667-27916696	0.0011074784386394408	0.01915191855732974
FTL	SOX11	-0.0629621152499997	5	176	5	chr19-48965610-48965769	0.0019071962293296168	0.028688227376813605
GAB1	SOX11	0.05427574100176839	19	176	23	chr4-143667505-143667547	3.101391737411752e-5	0.0010829689333228167
GAD2	SOX11	-0.03694385727352224	20	176	29	chr10-26697083-26697340	1.8666869132679e-4	0.004747445256396125
GADD45G	SOX11	0.04781858762897114	9	176	8	chr9-90107104-90107443	5.294474497213684e-4	0.010828436223917248
GEM	SOX11	0.04970965915523781	17	176	19	chr8-95167228-95167335	0.0013990044621077671	0.022738002497669534
GLI3	SOX11	-0.17197070565679817	40	176	42	chr7-42068706-42068773;chr7-42152454-42153446	4.270540568317829e-10	4.854594724331918e-8
GLIS3	SOX11	0.06583320842310215	24	176	18	chr9-3916337-3916814	0.0011468328296876302	0.019667072920656798
GPC5	SOX11	-0.04539434194066823	14	176	12	chr13-91948821-91949102	2.2015123218636548e-4	0.00541801302172765
GPC6	SOX11	0.0509100146322082	37	176	33	chr13-94353351-94353538	1.3657220988387407e-4	0.0036800292521703163
GPM6A	SOX11	-0.1111244278082224	12	176	8	chr4-175773722-175773830;chr4-176001234-176001250	0.0017257636409765504	0.02663436116736163
GRID2	SOX11	0.1627117459415618	27	176	28	chr4-92236744-92236786;chr4-94207459-94207529;chr4-94348465-94348625	1.397753015009656e-6	7.406565966856095e-5
GRIN2A	SOX11	0.05201072067788144	24	176	18	chr16-9092550-9092701	0.0024393692403453385	0.03436760634754819
GRM5	SOX11	-0.032704399454847495	12	176	13	chr11-88535937-88536272;chr11-89617029-89617207;chr11-90113596-90113801	1.29587257600314e-4	0.003524139942714868
HAP1	SOX11	0.043549234130220674	17	176	21	chr17-41717425-41717741	0.0025053478113071684	0.03501694080416375
HDAC9	SOX11	-0.04981944401849347	22	176	20	chr7-19973602-19973867	8.865140147301787e-4	0.016145099704152413
HECW1	SOX11	-0.06746738916011584	19	176	15	chr7-43508457-43508690	9.779535310962713e-4	0.017412283052557275
HELB	SOX11	-0.060601354916057365	15	176	17	chr12-65695456-65695821	0.0012541840398654644	0.0210017300077103
HERPUD1	SOX11	-0.07224456650901542	10	176	9	chr16-56232346-56232665	0.001685396415625698	0.026154656033362873
HES1	SOX11	0.008382617622382738	17	176	15	chr3-193852072-193852274;chr3-195195379-195195726	0.0012152584583423258	0.02051683041637189
HLA-E	SOX11	0.05498510006023822	18	176	24	chr6-29633582-29633757	3.5812329690012163e-4	0.007948294319555252
HSP90B1	SOX11	0.06705060814604236	13	176	14	chr12-103956031-103956133	9.099912108286036e-6	3.8043250842729196e-4
HUNK	SOX11	-0.04905259498101476	13	176	14	chr21-31872345-31872586	3.046474351457538e-4	0.00701169507363407
IL33	SOX11	0.04564166794027538	16	176	17	chr9-6805775-6805901	0.003062539520813573	0.040410659434981046
IL6R	SOX11	-0.09932464396281297	20	176	19	chr1-154423594-154423937	9.762060432201293e-5	0.0027948722463124118
IL6ST	SOX11	-0.04034355216336794	21	176	22	chr5-56615434-56615794	0.001650164639603911	0.025748345279456363
KAZN	SOX11	-0.046533988787375906	33	176	20	chr1-14496012-14496338	0.002937751346671105	0.039240133569338684
KCNIP1	SOX11	-0.049853118513516176	13	176	12	chr5-170532928-170533202	0.0024162580962076145	0.03413076637853389
KCNMA1	SOX11	0.02233247510894245	9	176	7	chr10-77846677-77847026;chr10-78331487-78331822	0.0015349424290598288	0.0243906134990899
KCNQ3	SOX11	-0.04162499687286772	19	176	17	chr8-133559475-133559778	0.0034256725245085436	0.043779044253189896
LIFR	SOX11	0.07926872484829334	18	176	20	chr5-39073273-39073602	4.531236559276414e-7	2.7471729416874823e-5
LMCD1	SOX11	0.0735943095875315	18	176	16	chr3-7871333-7871407;chr3-9292024-9292301;chr3-9347821-9348206;chr3-9352898-9353063	9.921810020231032e-4	0.017625494510934474
LPAR1	SOX11	-0.019481807188071673	15	176	12	chr9-111294831-111294907;chr9-112012129-112012479	1.7428783268356892e-5	6.649754786487137e-4
LRIG1	SOX11	-0.0675429155437201	32	176	32	chr3-66854791-66854821	5.270983077383163e-5	0.0016918678476162982
LRP1B	SOX11	0.07688212060756858	17	176	16	chr2-142112886-142113288	0.003119337292549003	0.04093957610483757
LRRC3B	SOX11	0.010671102666003462	21	176	26	chr3-26497924-26498217;chr3-27483446-27483672	4.520013413220105e-5	0.0014856585688525843
LRRC4C	SOX11	-0.06666594116165736	16	176	17	chr11-40130472-40130737	1.358120952109889e-4	0.00366305142665487
LSM7	SOX11	0.05171795422678553	8	176	8	chr19-2976681-2976964	5.910892709663141e-4	0.011796240647431882
LTBP1	SOX11	0.05654412685825253	35	176	30	chr2-32688542-32688807	0.0020258434697471377	0.03001103586605686
MAGI1	SOX11	-0.08387065041236715	33	176	32	chr3-65539608-65539947	0.0025090113803730996	0.035043802842983855
MAMDC2	SOX11	-0.050094235646726284	22	176	32	chr9-69121024-69121263	1.3147799034059814e-4	0.0035683625685560354
MAML2	SOX11	0.06442615635888974	26	176	33	chr11-96012149-96012623	0.0011341970504813905	0.019499052007940366
MAN2A1	SOX11	-0.051405047249441775	18	176	16	chr5-110361641-110361697	0.0037531705066415257	0.046654190018792265
MAP1A	SOX11	-0.04761417156561052	5	176	6	chr15-44102841-44103191	0.0037596412230284865	0.046720193052536364
MAP3K14	SOX11	0.07528105179712084	32	176	33	chr17-45061461-45061678	4.320792048091726e-4	0.009199727226205278
MAPK4	SOX11	0.24823203536888278	20	176	15	chr18-50560902-50561137;chr18-50632310-50632624;chr18-51007880-51008077;chr18-51168045-51168303	2.606144155770291e-5	9.34833499603888e-4
MAST4	SOX11	0.0625163006798228	40	176	30	chr5-67065255-67065525	1.9824842058193735e-4	0.004982565809575832
MED12L	SOX11	0.08305439880874	17	176	14	chr3-151770120-151770437	1.3483167682710014e-5	5.356944294136226e-4
MEIS2	SOX11	-0.04689437376943348	12	176	10	chr15-36040066-36040515;chr15-37015429-37015449	9.869988401921455e-4	0.01754228678741406
MFAP3L	SOX11	-0.0964722330776163	12	176	14	chr4-170058830-170059156	8.974854392227397e-10	9.62362669869256e-8
MOB3B	SOX11	-0.06762273313025524	40	176	36	chr9-26437088-26437249;chr9-26524210-26524770;chr9-26892804-26892993;chr9-27353744-27354131	1.3909235441564458e-14	3.0948598195373557e-12
MRC2	SOX11	-0.05848678540034504	15	176	17	chr17-63675922-63676210	0.0013004825738763299	0.02158327556915238
MSRA	SOX11	0.06892682424341341	23	176	20	chr8-11064361-11064599	6.263304839020128e-5	0.0019518866468675516
MYO1E	SOX11	0.016149379266885172	26	176	23	chr15-59170335-59170478;chr15-59247434-59247671;chr15-59292407-59292757;chr15-60076640-60076768;chr15-60115791-60116232	6.427943029825875e-5	0.0019932708851515307
MYT1L	SOX11	-0.04880524093191154	30	176	29	chr2-1743703-1744040	0.002141441914116997	0.031227014161433364
NAPEPLD	SOX11	-0.0027570086855675316	19	176	20	chr7-102307005-102307294;chr7-104223953-104224277	4.375346835085727e-4	0.009282776503612563
NBEAL1	SOX11	-0.12169948668028303	12	176	9	chr2-204265674-204266078	2.2956951206209663e-4	0.005587785004127884
NCL	SOX11	-0.06541969387661477	9	176	10	chr2-231604227-231604515	9.304520311955136e-4	0.016756107445816664
NEUROD2	SOX11	0.0018818459372733146	10	176	8	chr17-39270963-39271292;chr17-40075195-40075602	0.001995046430211192	0.029681579614753196
NEUROD6	SOX11	-0.05311129719711484	17	176	16	chr7-30870056-30870393	0.0016595205936618539	0.02585280146159759
NFIB	SOX11	0.055333088439091294	25	176	20	chr9-13165103-13165366	0.0013702398996039706	0.022403092304802513
NLRC5	SOX11	-0.09906144815083946	11	176	9	chr16-56824301-56824649	0.0014637016428875533	0.023522941338714905
NOS1AP	SOX11	-0.05795259591894476	14	176	18	chr1-161986320-161986667	0.003969297292789185	0.048564972175901736
NOTCH2	SOX11	0.05710888810434701	16	176	21	chr1-120851205-120851399	3.0841307536593615e-5	0.0010777431981122759
NPAS3	SOX11	-0.03581125288410378	44	176	29	chr14-33653286-33653589	0.0025153534052680154	0.035108012126149404
NRP1	SOX11	0.051582351563795655	11	176	8	chr10-34200385-34200726	4.044775866521453e-4	0.008749600014133222
OOEP	SOX11	-0.05867701685861265	19	176	25	chr6-73580530-73580847	5.08742669362492e-5	0.0016419308264518833
PAFAH1B3	SOX11	-0.07095590523005357	6	176	6	chr19-42889630-42889976	0.0022933237847543525	0.03283120370661232
PARD3B	SOX11	-0.14389674848396636	35	176	25	chr2-204265674-204266078;chr2-204782012-204782065	7.918297549705702e-4	0.014840354203437121
PCSK5	SOX11	0.07060018977327888	8	176	8	chr9-76393692-76393713	2.3676600778233085e-6	1.1748215031214511e-4
PDE3A	SOX11	0.0484380776104983	30	176	35	chr12-21502196-21502369	0.0040397166861196225	0.04918940923804947
PDGFD	SOX11	-0.06473328174610751	10	176	9	chr11-103807989-103808163	0.0032859037723955847	0.042505796916151375
PEG10	SOX11	-0.06376628520312068	10	176	14	chr7-94701544-94701899	1.4284964643699515e-4	0.0038174098192616606
PLAT	SOX11	0.008703896736758955	11	176	11	chr8-41101063-41101321;chr8-42209666-42210016;chr8-42916951-42917292	1.2399761214724247e-8	1.0662053530450773e-6
PLCE1	SOX11	0.06810214922847614	16	176	21	chr10-94403677-94403932	8.647778131549351e-7	4.848711428893584e-5
PLEKHG1	SOX11	-0.07507632322528325	12	176	12	chr6-150753524-150753861	2.0528897742117926e-4	0.005125219538223166
PLXNA2	SOX11	0.043372490665107365	19	176	18	chr1-207984855-207985049	0.001376288573515503	0.022472825725281097
PON2	SOX11	-0.0656519588695778	11	176	15	chr7-95404388-95404695;chr7-95503641-95504136	6.077068768267088e-12	9.323799026869041e-10
POU3F2	SOX11	-0.08307767941911007	11	176	13	chr6-98827684-98828033	0.002744861425372055	0.037363487721709394
POU6F2	SOX11	0.053689537918597076	20	176	20	chr7-39152747-39153161	2.789724707762369e-4	0.0065328585329585305
PRAG1	SOX11	0.05173225183204915	9	176	6	chr8-8527438-8527677	9.405188315263793e-4	0.016898178912876705
PRICKLE2	SOX11	0.05097910045711873	19	176	14	chr3-64866222-64866422	4.374838963017434e-4	0.009282527775628059
PRKD1	SOX11	-0.0675065119869698	22	176	16	chr14-29462289-29462553;chr14-29587887-29588322;chr14-31038630-31038979	0.0015509599139234755	0.02458996443705205
PTBP3	SOX11	-0.04107154855799072	8	176	7	chr9-113056256-113056457	0.0030962271226980076	0.04072354756468235
PTN	SOX11	0.05213182532753752	17	176	16	chr7-137656248-137656465	1.4960530358968773e-4	0.003968576887482733
PTPN13	SOX11	-0.05974735341375177	15	176	15	chr4-86640530-86640792	1.5941090641104788e-4	0.004175605191270976
PTPRM	SOX11	0.04569263478970973	41	176	35	chr18-9380580-9380928	8.271610318764425e-4	0.015336206876145269
PYGL	SOX11	-0.10856042242784555	14	176	14	chr14-51005265-51005495	4.564271653037918e-7	2.7649670579446263e-5
QKI	SOX11	0.06854687159966183	33	176	26	chr6-163793607-163793876	5.72119326835285e-5	0.001810586374297623
RALGAPA2	SOX11	0.05644255633663997	25	176	22	chr20-19943075-19943194	9.688087298407482e-4	0.017281075673066578
RASGRP1	SOX11	0.07958715778154925	19	176	19	chr15-37904039-37904715	3.075986231492363e-10	3.5878863832260196e-8
RGS6	SOX11	-0.04498817335361315	33	176	28	chr14-71852205-71852550	4.0014588427782335e-4	0.008679224928175872
RHOJ	SOX11	-0.10498118781944468	18	176	20	chr14-63254056-63254312	1.7035817346983635e-8	1.4210303193579568e-6
RIPOR2	SOX11	-0.047038729066580735	11	176	13	chr6-26126080-26126378	0.0013996301594142824	0.0227456640755043
RUNX1T1	SOX11	-0.0022279532628354387	27	176	19	chr8-92068271-92068626;chr8-92279657-92279968	0.0025462193813905435	0.03541423678190402
SAMD4A	SOX11	0.04199885271087326	47	176	48	chr14-54510268-54510371	0.0018221914625194196	0.02774557367984299
SAT1	SOX11	0.021544603924443892	24	176	25	chrX-23874547-23874599;chrX-24282895-24283022;chrX-24528710-24528937	1.5801653679221232e-5	6.131085158264228e-4
SCGN	SOX11	-0.04012130830333601	24	176	14	chr6-26249870-26250130	0.0021140226755740677	0.030965578882141288
SHTN1	SOX11	-0.055669514082165195	12	176	14	chr10-116961352-116962046	5.393588978121212e-4	0.010983301375312398
SIPA1L1	SOX11	-0.14521775409576015	24	176	21	chr14-71235886-71236236;chr14-71692528-71692822	1.9887317410668604e-4	0.004995147963808505
SLC1A3	SOX11	0.022339084173285152	44	176	43	chr5-36439335-36439609;chr5-36662332-36662717;chr5-37005802-37006247	1.0882835992967389e-6	5.949128800424963e-5
SLCO1C1	SOX11	0.042161839310064536	21	176	33	chr12-21502196-21502369	0.0024266434360177866	0.03423735577471024
SOAT1	SOX11	-0.07126643518838276	12	176	17	chr1-179295333-179295519	0.0017896483425642196	0.027386247371627283
SOX4	SOX11	-0.08159208078007113	15	176	16	chr6-21073415-21073586;chr6-21421404-21421657;chr6-21731716-21732000	7.676939520696946e-4	0.014495053915042045
SOX6	SOX11	-0.10925757217199611	43	176	35	chr11-15204569-15204770;chr11-15334707-15335195;chr11-16118375-16118734	3.534586937872175e-7	2.1921131539612792e-5
SPRED1	SOX11	-0.06298519726433233	14	176	12	chr15-39131665-39131898	3.228713026623327e-4	0.007329917573094173
SSTR2	SOX11	0.04756222491632738	20	176	12	chr17-73155348-73155697	0.002431675903094297	0.03428920756559027
ST18	SOX11	-0.05764248212638889	14	176	20	chr8-52997357-52997618	0.0016538273367156789	0.025788354413475757
STEAP1B	SOX11	-0.06681604212250725	33	176	32	chr7-23680787-23681086	1.533022846440673e-8	1.2944760360128094e-6
STK3	SOX11	0.1368545758831716	34	176	31	chr8-97375711-97376060;chr8-97553776-97553957;chr8-99627989-99628090	7.505939978598631e-4	0.014250324625344028
STMN1	SOX11	-0.05255981316956726	13	176	13	chr1-26168905-26169156	0.0013161965897918273	0.021765845801248084
STMN2	SOX11	-0.06394043340082929	22	176	24	chr8-80485884-80486192	4.848261888046993e-5	0.0015786693922598051
SYNE1	SOX11	0.04936956882640901	8	176	9	chr6-153130324-153130914	2.853840317016624e-4	0.006653134808411925
TBC1D1	SOX11	0.04872476228700378	21	176	17	chr4-38663159-38663509	0.0025569490703367314	0.035524882052929904
TCF7L2	SOX11	-0.02209851441222485	18	176	18	chr10-113985390-113985734;chr10-114174558-114174762	6.377048442795673e-4	0.012524850673379145
TENM3	SOX11	-0.0841097034167007	5	176	7	chr4-183834351-183834533	3.6656488723378754e-8	2.8563668903149546e-6
TMSB10	SOX11	-0.06046195016781291	11	176	12	chr2-84459286-84459425	6.263046762252489e-5	0.0019518866468675516
TNC	SOX11	0.08502546695843675	26	176	32	chr9-115118512-115118857	2.55787672684852e-5	9.206852736851003e-4
TOX	SOX11	-0.016478885212795225	16	176	14	chr8-58037537-58037988;chr8-59088544-59088812	0.0017041720914755683	0.026384975071328618
TPST1	SOX11	0.05786071745669597	25	176	27	chr7-66204649-66204731	4.2291097853743286e-4	0.009053791879024886
TRIM9	SOX11	-0.07806107841182107	21	176	22	chr14-51005265-51005495	2.798104387547981e-4	0.006549759223270656
TUBA1A	SOX11	-0.05509804752670502	15	176	14	chr12-49098106-49098270;chr12-49215075-49215403	1.952334393521927e-5	7.317097862043528e-4
TUBA1B	SOX11	-0.05974683706181358	15	176	11	chr12-48716085-48716345	4.791846872722956e-4	0.00998605715452637
TUBB	SOX11	0.04946588400113014	21	176	21	chr6-30721310-30721573	0.0019420555945263251	0.029089526769228997
TUBB2A	SOX11	-0.07292937262857421	10	176	7	chr6-3194565-3194913	8.445054137187325e-4	0.015576191892488728
TUBB2B	SOX11	-0.021375981824127165	11	176	9	chr6-3194565-3194913;chr6-3295543-3295720	4.12952061081973e-4	0.008877844549053573
TXNRD1	SOX11	-0.04836199196319727	19	176	19	chr12-104986108-104986315	5.25617087738426e-4	0.01077241401206822
UBASH3B	SOX11	-0.09266595665397226	6	176	8	chr11-121967355-121967657	0.002800735628994892	0.03789515439413858
VEPH1	SOX11	0.039984218666352246	11	176	14	chr3-157437915-157438104	0.004121568233755624	0.04990896860160406
VIM	SOX11	0.05457334935510445	11	176	16	chr10-16182708-16183048	2.19174375766557e-4	0.005398201443532521
XYLT1	SOX11	-0.07808481980292756	25	176	26	chr16-16880980-16881255	2.0402883173009846e-4	0.005100992421234706
YBX3	SOX11	0.043286954210174027	11	176	19	chr12-9648426-9648581	0.0011836411412141574	0.020132834555196908
ZNF521	SOX11	-0.07743467644214785	16	176	19	chr18-24463411-24463689	5.715412099948552e-4	0.01149324981749363
SVOPL	SOX15	-0.14468481984512538	8	1	5	chr7-137717788-137718126;chr7-138169059-138169319;chr7-138889649-138889868	2.7467552939400422e-8	2.1925007048738184e-6
ACTG1	SOX2	-0.05303181383117545	14	54	14	chr17-82611919-82611973	0.0018110214225824542	0.027623274015987197
ANKFN1	SOX2	0.10112119985557032	26	54	22	chr17-57526438-57527102	3.180001190940689e-5	0.0011061676160485092
ANOS1	SOX2	0.03283078429197555	26	54	24	chrX-8684212-8684815	0.003814468012124225	0.0471995385168141
AQP4	SOX2	0.11407269733176628	14	54	14	chr18-26813144-26813329;chr18-27825247-27825723	6.588190818548794e-8	4.850568404801385e-6
ARHGAP42	SOX2	0.0400912693669322	12	54	11	chr11-100719888-100720111	0.0015105521041825277	0.024098511764579274
ATRNL1	SOX2	-0.03749852764647125	8	54	8	chr10-114691482-114691796	0.002635711534169705	0.03631909845850481
AURKB	SOX2	-0.036638677431898345	13	54	12	chr17-8190181-8190416	0.00409138091649884	0.04965536796073064
BCAN	SOX2	0.050262001307646666	17	54	16	chr1-155871485-155871700;chr1-156673754-156674080	1.7780853856493803e-11	2.538615673003416e-9
BMPR1B	SOX2	0.037661480142299426	25	54	29	chr4-95044224-95044767	0.002189145908100301	0.031737545592011
BUB1B	SOX2	-0.035690175469746996	13	54	13	chr15-39248248-39248465	0.002471833804425275	0.034694845999728725
CDC25C	SOX2	0.05491016499021041	24	54	24	chr5-139415136-139415466	1.0710188687139996e-5	4.38782094332758e-4
CDK1	SOX2	0.03859345620050626	22	54	20	chr10-60300018-60300233	0.001475910075569846	0.023662442184819006
CENPE	SOX2	0.07926010800699353	11	54	11	chr4-102168593-102168807;chr4-103364208-103364408	6.899644862162789e-4	0.013327579793064774
CEP112	SOX2	0.05385423386074159	16	54	14	chr17-64694235-64694579	0.002333170966612123	0.033258991426798695
CHST9	SOX2	-0.008532876579690353	21	54	19	chr18-27750056-27750317;chr18-27825247-27825723	6.15004313734229e-5	0.0019225453904760288
CLU	SOX2	0.04770573649016173	6	54	5	chr8-27611486-27611600	8.472090973274263e-4	0.015609422774037157
CNTNAP2	SOX2	0.04184622127488688	30	54	33	chr7-149239445-149239650	2.36105468662495e-4	0.005716248342719228
DEPDC1	SOX2	-0.03849712867230948	18	54	13	chr1-67537330-67537644	0.001756488966648092	0.026987311934935147
DLX1	SOX2	-0.032478799336887756	18	54	22	chr2-172213779-172214015	0.0020933661613508755	0.030747748148447603
DLX5	SOX2	-0.07874263845617684	14	54	23	chr7-97065055-97065271;chr7-98021541-98021836	1.3721571674736868e-6	7.28919125083483e-5
DTYMK	SOX2	-0.03965684040902536	11	54	7	chr2-240819896-240819926	0.0026058214410378854	0.03602973748225406
ECT2	SOX2	0.0525086592595418	17	54	17	chr3-173913974-173914257	6.390132470273669e-5	0.0019835390763521922
EGFR	SOX2	0.030834382419024395	27	54	28	chr7-55177775-55178015	0.002400815073069732	0.033973957496886004
ERBB4	SOX2	0.0014727612816036809	21	54	19	chr2-211390821-211391176;chr2-211455238-211455533	7.593280106327532e-4	0.014374671190533619
FANCD2	SOX2	0.06305397968421157	11	54	10	chr3-10553706-10554056	2.896680760865511e-4	0.006732948292171019
FGF14	SOX2	-0.0544499738220689	9	54	9	chr13-102401936-102402059	2.2396443396103825e-4	0.00548357595849499
FGFR1	SOX2	0.05140667983798494	26	54	25	chr8-38440599-38441007	9.850665094963925e-4	0.017516784613347564
FOXM1	SOX2	0.04345981297444173	10	54	12	chr12-3944704-3944961	1.862652561154685e-4	0.0047384683459917205
GAD1	SOX2	-0.05902059638220269	10	54	9	chr2-169734187-169734534	4.609161242822988e-6	2.1039614819167194e-4
GRM5	SOX2	-0.0415327301143617	12	54	13	chr11-90113596-90113801	0.001645418247038361	0.02569136223093154
HES1	SOX2	0.043914418958144394	17	54	15	chr3-193852072-193852274	0.001004538664870752	0.017795453914501696
ITGA6	SOX2	-0.05766794709461588	13	54	17	chr2-172213779-172214015	7.155613059138561e-6	3.088194641686443e-4
KCNQ3	SOX2	-0.035940978440268403	19	54	17	chr8-131705903-131706161	0.002848906244509737	0.03839202028493269
KHDRBS2	SOX2	0.056387061752559475	17	54	18	chr6-61909566-61909947	2.8873987584168167e-5	0.001021798186254313
KIAA1958	SOX2	-0.05067372342823864	10	54	11	chr9-112624743-112624843	3.662017088344815e-4	0.00809124956402275
MAML2	SOX2	0.04777162836170053	26	54	33	chr11-95715794-95716139	1.2227750961930944e-5	4.919918823691368e-4
MARCKS	SOX2	0.06120747191273125	9	54	9	chr6-113732720-113732999	4.8381118272101277e-5	0.0015757286629747033
MEGF11	SOX2	0.05642468440437754	13	54	12	chr15-65638606-65638917	4.17021224207401e-6	1.9273291000325313e-4
MYO10	SOX2	-0.061031498584506516	18	54	16	chr5-17374168-17374513	7.09126207174336e-5	0.002156003899610779
NDC80	SOX2	-0.04824645776409436	17	54	18	chr18-2654812-2655006	1.2883850325489882e-4	0.0035088966433213234
NEUROD6	SOX2	0.044756366456546744	17	54	16	chr7-30983455-30983568	0.0013524571086431048	0.022187038782463236
OLIG1	SOX2	0.042173959176635564	6	54	7	chr21-33078976-33079325	7.771958640137536e-6	3.319107079048427e-4
PDE4B	SOX2	0.041712763540082784	15	54	14	chr1-65979169-65979475	3.971614822518376e-4	0.008629110523372166
PLEKHH2	SOX2	-0.04685453061733934	11	54	8	chr2-43005495-43005839;chr2-43634597-43634679;chr2-43941947-43942288	2.0458859000801213e-4	0.00511226469611966
RAD51B	SOX2	0.06422158291013755	5	54	4	chr14-68449825-68450152	3.342095368760749e-5	0.0011512390405531284
RALYL	SOX2	-0.07536519635469978	17	54	15	chr8-84182137-84182426	2.904417442685179e-9	2.807636751647179e-7
RHOJ	SOX2	-0.05453735094770815	18	54	20	chr14-63454801-63455139	3.5900797616608204e-5	0.0012233029653504045
SASH1	SOX2	0.04248064430472168	29	54	25	chr6-148342155-148342328	0.003041983912609368	0.040216663460033455
SCLT1	SOX2	0.03708212366405121	10	54	9	chr4-130154933-130155231	0.0022026085560300293	0.03188841055394454
SORCS1	SOX2	-0.047059642594993276	31	54	32	chr10-106929399-106929735	5.81179687632625e-4	0.011639708937734387
TMSB4X	SOX2	0.039483675257874384	16	54	16	chrX-13488196-13488346	0.0014680505498880353	0.023576525234639614
VEPH1	SOX2	0.044387882465851757	11	54	14	chr3-157639999-157640382	2.8026542702294535e-4	0.00655605116576096
WDR49	SOX2	0.04790588979424776	18	54	17	chr3-167466970-167467054	5.503213469651532e-4	0.011163763519128189
YAP1	SOX2	-0.03831348975850541	12	54	18	chr11-102139079-102139438	0.0023012134398833336	0.03291169851141025
PTPRD	SOX21	-0.0039576144256740775	45	1	31	chr9-8188898-8189018;chr9-11545904-11545981	8.994224302333804e-4	0.016317273418718418
LRRC3B	SOX3	0.044258463458644856	21	4	26	chr3-26840365-26840714	0.002009261512360349	0.02983812402555643
MOB3B	SOX3	-0.05315446038744131	40	4	36	chr9-27498252-27498396	0.0023173914212511557	0.0330943467402909
SOX6	SOX3	-0.039523468760585205	43	4	35	chr11-16812484-16812614	0.003482371902276926	0.04427865582524092
TMEM132D	SOX3	0.04451329140638668	39	4	38	chr12-129276276-129276589	1.0897623269220883e-5	4.454417691062399e-4
ACTG1	SOX4	-0.05994782412099178	14	161	14	chr17-82494341-82494671	0.0021196674562487267	0.031012256116943054
ACTR3B	SOX4	-0.026330420416655287	22	161	17	chr7-152709582-152709986;chr7-152909800-152910052	0.001851159356399599	0.028060758709799443
ADAMTS6	SOX4	-0.0217463230767502	27	161	26	chr5-65801418-65801761;chr5-66396152-66396194	4.878217229659487e-6	2.2081713183718158e-4
ADGRL2	SOX4	-0.07742337445108398	20	161	17	chr1-81431235-81431586	0.0026646443175778753	0.03658625744874789
ADGRV1	SOX4	0.04885300628792867	38	161	34	chr5-89872362-89872797	0.0014449094112956868	0.023298027021630335
AFF1	SOX4	-0.09106755854248891	16	161	12	chr4-86977690-86978055	1.1137447061501035e-6	6.0744059531497475e-5
AKAP12	SOX4	0.05380923676145591	11	161	12	chr6-151389486-151389834	0.0012765516256563966	0.02128896024102483
ARAP2	SOX4	0.0704715498635162	12	161	17	chr4-36049245-36049455	0.0013769295487194313	0.02247546862348706
ARHGAP26	SOX4	-0.05327416409009802	17	161	15	chr5-142360568-142361066	0.0024596853053259387	0.03457256392681322
ATP10B	SOX4	-0.1527593123216223	22	161	23	chr5-161053156-161053185	3.961082342651091e-16	1.0759858101266979e-13
BAIAP2L1	SOX4	-0.044406313455924634	38	161	32	chr7-99162388-99162734	0.0012766322139181022	0.021289043827764045
BEND4	SOX4	-0.06660890216741462	12	161	13	chr4-42197394-42197775	0.0013751612628726474	0.02246139256283173
BEST3	SOX4	-0.13872497352247226	17	161	15	chr12-68959928-68960342;chr12-69008068-69008339;chr12-69585212-69585425	2.284308217430089e-5	8.367578436513418e-4
BEX1	SOX4	-0.06764542918424485	8	161	8	chrX-104112184-104112269	4.613414191605158e-5	0.001511283455789344
BEX3	SOX4	-0.05667054626190635	7	161	7	chrX-104112184-104112269	8.029443823670416e-4	0.015004143304537525
BHLHE22	SOX4	0.06858425198763066	10	161	8	chr8-63565586-63566251	8.105204570170068e-5	0.0024068680954788175
CA13	SOX4	-0.049955708845924006	19	161	22	chr8-85200764-85201102	0.0031467716119302266	0.04120556412070591
CALN1	SOX4	0.051769966273718146	12	161	14	chr7-72684063-72684218	7.590961263797345e-4	0.01437221318993866
CARMIL1	SOX4	0.06375117101351657	22	161	22	chr6-26223670-26223922	0.0010833752665284657	0.018825240813546574
CCDC175	SOX4	-0.11605249017119729	33	161	30	chr14-58607246-58607877;chr14-60514526-60514767	0.0012853192154213759	0.021397173322619666
CCNI	SOX4	-0.059554153096886435	6	161	7	chr4-77157507-77157673	2.1696055973040402e-4	0.005360549080822516
CDCA7	SOX4	-0.044374271098826204	11	161	14	chr2-174062868-174063236	0.0033923407625185194	0.04349713092966643
CENPF	SOX4	-0.064187233709601	18	161	20	chr1-214248774-214248962	8.75425576273381e-7	4.899635020473846e-5
CNKSR3	SOX4	-0.05095108427156913	16	161	16	chr6-154434074-154434186	0.003013611050931949	0.03997288208960874
CNTNAP2	SOX4	-0.04287891398439722	30	161	33	chr7-146791669-146792212	8.523377841177694e-4	0.015671999373899115
COL1A2	SOX4	-0.048169835910820365	11	161	13	chr7-94284104-94284450	2.2084989342000786e-4	0.0054323442610445345
COL27A1	SOX4	0.050986552198621755	10	161	10	chr9-113876629-113876771	0.002329146624492051	0.033220117096362835
COL4A5	SOX4	-0.029258712033579104	24	161	29	chrX-107747701-107747932;chrX-109462466-109462646	5.618259481842895e-6	2.4950457408802224e-4
COL4A6	SOX4	-0.10045266306827909	24	161	26	chrX-107288868-107289249	1.1584298687114538e-7	8.0691916349488e-6
COX7A2	SOX4	-0.04861664445747618	7	161	7	chr6-75244058-75244214	0.002954076598614392	0.039383493637355674
CSMD3	SOX4	-0.06374406779114644	14	161	22	chr8-113201997-113202532	3.5463204587615754e-4	0.00788835032037904
CTNNA2	SOX4	0.11044926520550157	24	161	29	chr2-79393806-79394028;chr2-79887788-79888071	7.022287785394159e-4	0.013514437700810827
DAB1	SOX4	0.059032317324477834	35	161	22	chr1-59079433-59079871	0.002661549055991188	0.03655444922389847
DAPK1	SOX4	-0.05832263724502439	9	161	9	chr9-88388603-88388932	9.285825089616662e-4	0.01672811350664276
DCX	SOX4	0.004205976372981021	16	161	17	chrX-110964777-110965201;chrX-111372184-111372446	1.029241042411457e-7	7.26087926964396e-6
DDX24	SOX4	0.053517166984560244	10	161	7	chr14-94676808-94676856	0.001557146389345449	0.02466028933573506
DLGAP2	SOX4	0.05904983963322639	28	161	25	chr8-781619-781850	1.549044057189458e-4	0.004079564514488579
DLX1	SOX4	0.07551934176564563	18	161	22	chr2-172013502-172013808	3.320778746791388e-8	2.6085615314658844e-6
DOK5	SOX4	-0.060952893883308615	15	161	10	chr20-55174959-55175048	0.003133357740799751	0.04107383042514225
DPY19L1	SOX4	0.0665533160801811	14	161	8	chr7-35537194-35537383	1.1380362399333122e-5	4.625879198078135e-4
EEPD1	SOX4	0.056440815508261716	24	161	24	chr7-35537194-35537383	5.27084237091468e-4	0.01079342532322591
EIF3I	SOX4	-0.051614246761155474	7	161	7	chr1-31548887-31549229	9.482034296076371e-4	0.017002955254069342
ELL2	SOX4	0.0012060024325283997	12	161	12	chr5-95822075-95822209;chr5-96247199-96247749	6.667540429929868e-7	3.8526758229886047e-5
EOMES	SOX4	0.102464327616142	19	161	23	chr3-27483446-27483672;chr3-27992889-27992956;chr3-28265629-28266008	6.267831459181344e-13	1.117459141605565e-10
ETV1	SOX4	-0.061959949773137714	17	161	24	chr7-13991426-13991673	9.777005427773849e-4	0.01740887900726685
ETV6	SOX4	-0.07690789733631251	30	161	38	chr12-12009300-12009637	1.5235226937288324e-6	7.976972260157524e-5
EVA1C	SOX4	-0.16121866818798458	26	161	32	chr21-32524039-32524528	3.038107290552125e-9	2.926827779328413e-7
F3	SOX4	-0.08190131850491585	15	161	17	chr1-93635660-93635999	3.180351280538241e-4	0.007250511105655691
FAM189A2	SOX4	0.07049080422053582	11	161	11	chr9-69174120-69174276	2.280144429274114e-5	8.356672967502279e-4
FBXL7	SOX4	-0.0539570670987389	35	161	25	chr5-15933446-15933783	0.0013704425932679202	0.02240449781035592
FGF13	SOX4	0.06513591612024873	21	161	19	chrX-138845801-138846142	0.003989661067612872	0.04874353077769111
FTH1	SOX4	-0.05469166727415006	6	161	6	chr11-61361484-61361710	0.0021340507591948487	0.031153646266459212
GAB1	SOX4	-0.09623827660568648	19	161	23	chr4-143411577-143411970	8.778881404163264e-8	6.30365307861012e-6
GAD1	SOX4	-0.047946337380499346	10	161	9	chr2-170973404-170973754	6.679751048419498e-4	0.013001790166039858
GAD2	SOX4	0.014327076653868613	20	161	29	chr10-26242644-26242697;chr10-26879739-26879987	7.178993437996237e-5	0.0021793842672153895
GADD45G	SOX4	0.04804752395326088	9	161	8	chr9-89695627-89695900	0.0035879045150049274	0.04517193272690346
GEM	SOX4	-0.06467745966522076	17	161	19	chr8-93198781-93199038;chr8-94997563-94997933;chr8-95167228-95167335	8.497465024450035e-5	0.002501464022089383
GJA1	SOX4	0.05363489506055999	6	161	12	chr6-121851173-121851407	4.891831385830376e-4	0.010159258736689956
GLIS3	SOX4	-0.06316931024302648	24	161	18	chr9-3821882-3822368	0.0028057067512789855	0.03794054701011845
GPC5	SOX4	0.07805716522744567	14	161	12	chr13-91045425-91045699	6.785650397013044e-7	3.916905451505337e-5
GRID2	SOX4	-0.07490786681741751	27	161	28	chr4-93086529-93086714	1.2636210979211452e-6	6.783865581730654e-5
GSTP1	SOX4	0.00322416038155357	7	161	6	chr11-66570159-66570301;chr11-68312883-68313140	2.799857154488719e-4	0.006551625250171425
HAP1	SOX4	-0.07451464615168882	17	161	21	chr17-41705241-41705475	2.770541185825492e-4	0.006499313173255247
HDAC9	SOX4	-0.06125693207552596	22	161	20	chr7-18475535-18475793	7.602208314988085e-4	0.014382873666794235
HGF	SOX4	-0.04985396870764956	15	161	15	chr7-82166387-82166951	0.0026508346217766774	0.03646774783201173
HNRNPA1P48	SOX4	-0.0485646445358392	14	161	13	chr16-52309508-52309658	0.002612751229428197	0.0360883541148195
HS6ST2	SOX4	-0.09167158443709982	20	161	21	chrX-132816711-132816997	5.312818803221376e-7	3.157316305230863e-5
HUNK	SOX4	0.03851920780906336	13	161	14	chr21-32186851-32187195	0.003765307545565199	0.04677409959914716
ID4	SOX4	0.05497757534472637	19	161	20	chr6-19980003-19980332	4.477335775788958e-4	0.00946223058505508
IDO1	SOX4	-0.04936347042520648	9	161	16	chr8-40415955-40416282	0.002720038649755151	0.0370973025684869
IL6R	SOX4	-0.08923058097798922	20	161	19	chr1-154749405-154749680	3.3313278061773867e-4	0.007510819030911702
INSM1	SOX4	-0.09653471547015352	11	161	8	chr20-21303705-21303808	6.195607094594536e-10	6.825344397639167e-8
IQCJ-SCHIP1	SOX4	0.06657523399888704	45	161	36	chr3-159175469-159175627	2.5881169574739055e-5	9.301437429839556e-4
IQGAP2	SOX4	-0.02648920349325553	28	161	34	chr5-75717449-75717748;chr5-76426401-76426797	3.8771215731801855e-4	0.00846887698471717
JPH1	SOX4	0.06912361449449818	17	161	17	chr8-74350051-74350164	2.619181419280895e-6	1.2842423220143348e-4
KCNB2	SOX4	-0.06605605173744701	14	161	13	chr8-72743429-72743714	9.421064182761977e-6	3.9240271619728244e-4
KCNQ3	SOX4	0.043147460207537236	19	161	17	chr8-132481096-132481240	0.0028196796891396965	0.038088816110190576
LIFR	SOX4	-0.11199919296796039	18	161	20	chr5-38720513-38720740	2.401420058394644e-10	2.8530409795410682e-8
LRIG1	SOX4	-0.0933980618830345	32	161	32	chr3-66418467-66418836	2.2805663326882494e-4	0.0055605706764905475
LRRC3B	SOX4	-0.06292584924134467	21	161	26	chr3-26840365-26840714	7.351606952247687e-4	0.014021762897817395
LRRTM4	SOX4	0.050444722214960706	15	161	13	chr2-77007774-77007966	0.0011654379824049513	0.019904943022109423
MAGI1	SOX4	-0.02443406200901005	33	161	32	chr3-65479037-65479139;chr3-66798220-66798566	9.273580758467913e-6	3.870952364920142e-4
MAST4	SOX4	0.055940913454128854	40	161	30	chr5-65722415-65722756	3.38441540830008e-4	0.007605552264571596
MCTP1	SOX4	0.05854786908794699	12	161	9	chr5-93801321-93801544	6.613303049821166e-4	0.012903659597590388
MEF2C	SOX4	0.031159639147145063	35	161	31	chr5-88544165-88544893;chr5-89253079-89253227;chr5-89872362-89872797	2.7162205847094383e-5	9.692288157369517e-4
MGAT4C	SOX4	-0.04879465968963727	27	161	19	chr12-87127330-87127569	1.9776759241480556e-4	0.0049726995543449585
MLLT3	SOX4	0.05750362304906558	14	161	18	chr9-21415588-21415832	6.649613989250557e-4	0.012957455483065781
MRC2	SOX4	-0.052126520597395413	15	161	17	chr17-63275355-63275677	0.0033903924792584726	0.04347610768344877
MTHFD1L	SOX4	-0.06398248480174311	9	161	11	chr6-150377175-150377515	0.0023241968986189385	0.03317135453067684
MYO1B	SOX4	-0.05227230240777967	10	161	9	chr2-190408603-190408951	3.326458573916655e-4	0.007501642107810283
MYO1E	SOX4	-0.08505738049594198	26	161	23	chr15-60374683-60375032	6.844357027895487e-6	2.968874239587126e-4
MYO3A	SOX4	0.03962473740143333	17	161	19	chr10-26242644-26242697	0.0035117067312723104	0.04451552303661381
MYO5B	SOX4	-0.057973007481658456	15	161	14	chr18-51017187-51017537	6.1235230821873e-4	0.01213973690633641
MYT1L	SOX4	-0.04409471840783788	30	161	29	chr2-2187380-2187434	0.003826702787185911	0.04730772927813034
NACA2	SOX4	-0.045310655761674486	22	161	20	chr17-62478473-62479024	0.003374524711099094	0.04334168638835965
NCL	SOX4	-0.07390805131632724	9	161	10	chr2-231514029-231514081	9.276741034634883e-5	0.002680779144652714
NDUFS5	SOX4	-0.12188919580547111	7	161	6	chr1-37946335-37946496;chr1-39408634-39409502	6.478267350866588e-4	0.012685486752546651
NEDD4	SOX4	0.0716964766439632	8	161	8	chr15-55876589-55876667	1.9153071381765907e-5	7.198818776597669e-4
NEGR1	SOX4	0.05766380506663021	17	161	13	chr1-72475626-72475899	2.0026642048595727e-4	0.005025661290573658
NFATC2	SOX4	-0.04409639094698003	16	161	18	chr20-50415358-50415449;chr20-51366253-51366558;chr20-52291120-52291414	1.44002721845399e-4	0.003845305404932263
NHLH1	SOX4	0.03823862557865482	18	161	24	chr1-160376538-160376819	0.0021435225178165905	0.031241727016285786
NHS	SOX4	0.05617157237891868	20	161	20	chrX-18210629-18210645	0.0017339819577919312	0.02672751724708121
NOTCH2	SOX4	-0.058097872896426886	16	161	21	chr1-119228458-119228664	8.878750689580029e-4	0.016162612629224683
NPAS3	SOX4	0.03700780379122719	44	161	29	chr14-32331288-32331690	0.0038952579094328316	0.047936007012150915
NRG1	SOX4	5.636025996216126e-5	41	161	36	chr8-31665714-31666089;chr8-33566210-33566575	1.3506272810654787e-4	0.0036463312133729604
NRIP3	SOX4	-0.05394673320065008	4	161	4	chr11-8206279-8207121	7.383649849867241e-5	0.0022285600248707084
NRXN3	SOX4	-0.10337121846252148	44	161	33	chr14-77111117-77111373;chr14-79606049-79606138	5.306309434602873e-5	0.0017016556291362512
NUP98	SOX4	-0.0714706871591205	13	161	14	chr11-3454723-3454931	1.2233630279024827e-4	0.0033659809663005506
NXPH1	SOX4	-0.04555062306285037	19	161	18	chr7-8214373-8214812	9.196663821551726e-4	0.016605398576327837
PDE10A	SOX4	-0.04826332801189138	41	161	34	chr6-165573710-165574010	0.0034636846703732507	0.04411722868545442
PDE3A	SOX4	0.04372226199680506	30	161	35	chr12-21502196-21502369	0.004011901646537154	0.04893109520319756
PLAT	SOX4	0.07562801706364622	11	161	11	chr8-42572013-42572322	3.959518698567735e-5	0.0013310324849697362
PLCE1	SOX4	-0.11009356328590454	16	161	21	chr10-93991666-93992253	4.1676800358149844e-7	2.543865198892141e-5
PLCH1	SOX4	-0.08159354926973704	15	161	18	chr3-155704821-155705109	7.227684051556364e-6	0.00031135744310795414
PLS3	SOX4	-0.0827340294011133	12	161	12	chrX-115399441-115399471	2.45813341116971e-9	2.416020937168163e-7
PON2	SOX4	-0.07787766179308082	11	161	15	chr7-95503641-95504136	8.29348545765833e-6	3.5104311323332457e-4
POU6F2	SOX4	0.04522955027993482	20	161	20	chr7-38796865-38796931	0.003123100452781442	0.04097560160894292
PREX2	SOX4	0.0016668733509794809	17	161	24	chr8-67915518-67915822;chr8-69294232-69294548	1.9753428670165108e-7	1.305877334451727e-5
PROS1	SOX4	0.05959584353991822	10	161	11	chr3-93973113-93973391	1.1980810738430135e-4	0.003307403544598574
QKI	SOX4	-0.10522039397940522	33	161	26	chr6-164151181-164151478	0.0010430475224956664	0.01830173518199852
RAB3GAP2	SOX4	0.05732186692549445	22	161	26	chr1-220195712-220196062	1.0915492588549034e-4	0.003060705860310947
RASGRP1	SOX4	0.05255499351041678	19	161	19	chr15-38563823-38564016	1.8393778619020507e-4	0.004692820848828808
RFTN2	SOX4	-0.05874817287475111	8	161	10	chr2-197628055-197628434	2.3082461966211144e-4	0.005613245846853172
RFX4	SOX4	-0.06745654517142885	39	161	41	chr12-106768031-106768587	1.5439506017952034e-4	0.0040691939092411195
RGS20	SOX4	-0.0017187087804573023	18	161	22	chr8-53422295-53422480;chr8-53904913-53905268	5.742410667993865e-5	0.001815057967983833
RGS6	SOX4	-0.006468939183186813	33	161	28	chr14-71890341-71890528;chr14-73026714-73026745	0.0017529744139217437	0.026962725928667466
SASH1	SOX4	-0.011694075041116858	29	161	25	chr6-147983677-147983733;chr6-148538203-148538546	5.424447129951006e-4	0.011033377948125488
SAT1	SOX4	-0.10169306087224105	24	161	25	chrX-23874547-23874599	1.6670742778912006e-7	1.1207593158452798e-5
SERINC5	SOX4	-0.008033822370331761	8	161	8	chr5-80193434-80193768;chr5-80231298-80231617	7.305569802209394e-5	0.002208527535505864
SIPA1L1	SOX4	-0.06548416298737583	24	161	21	chr14-71235886-71236236	0.0011110032446439134	0.019199218689993917
SLA	SOX4	-0.05841666987410918	14	161	12	chr8-134012369-134012707	9.952654397349277e-4	0.01766357873733189
SLC1A3	SOX4	0.06577697058123397	44	161	43	chr5-36735870-36735891	3.2044801514123603e-6	1.5315066403993007e-4
SLC2A3	SOX4	0.06614877307796871	15	161	13	chr12-7960690-7961039	8.704576377373994e-6	3.6613291320628346e-4
SLC32A1	SOX4	-0.02438891519200999	8	161	6	chr20-38659461-38659664;chr20-38674672-38674817	3.093233105870679e-6	1.4836247805086184e-4
SLCO1C1	SOX4	0.049842159887869365	21	161	33	chr12-21502196-21502369	4.344354096848646e-4	0.009235932872009774
SMOC1	SOX4	0.05033109213675598	27	161	20	chr14-69593222-69593571	0.0018535901356914058	0.02808702556874191
SORCS1	SOX4	-0.13095680972137003	31	161	32	chr10-106929399-106929735;chr10-107103189-107103792	2.738594512917197e-4	0.006447929858982178
SOX11	SOX4	-0.0068374959372147215	20	161	18	chr2-5803580-5803916;chr2-6443048-6443412	7.606075149663948e-4	0.014388085008686097
SOX6	SOX4	-0.0918553433817887	43	161	35	chr11-16402868-16403566	2.6368706563231126e-5	9.448926283928986e-4
SP8	SOX4	-0.042974017015238966	10	161	10	chr7-20917599-20917900	0.0013650335484304294	0.02233203121558145
SPATA13	SOX4	-0.05869723987789139	25	161	27	chr13-25214965-25215089	8.477354886834508e-4	0.015615779461881836
SPRED1	SOX4	-0.07583000544240676	14	161	12	chr15-38129467-38130243	2.986096188347567e-5	0.001050129132703653
SQSTM1	SOX4	-0.013421032714837515	10	161	9	chr5-179407008-179407060;chr5-180083080-180083412	0.002646083115752213	0.03642036661861055
STMN2	SOX4	0.00626808577026642	22	161	24	chr8-79123026-79123243;chr8-79611792-79612207	7.88480352450475e-5	0.00235407557479358
TANC1	SOX4	-0.05203547889685103	25	161	28	chr2-159071424-159071780	0.0014972617866811846	0.02392849612448785
TCEAL4	SOX4	-0.05615165190206813	15	161	13	chrX-104112184-104112269	7.247146682807083e-4	0.01386211178367712
TCEAL7	SOX4	-0.051513496755377045	6	161	7	chrX-104136464-104136723	0.0015549779923764054	0.024632873167951277
TCEAL8	SOX4	-0.08456066839285163	7	161	7	chrX-104112184-104112269	2.419972623936962e-7	1.5649718489791296e-5
TCEAL9	SOX4	-0.06921162131047719	11	161	11	chrX-104112184-104112269	2.5487326656792624e-5	9.180978319631604e-4
TIMM23B	SOX4	-0.048347713681941344	9	161	7	chr10-49539539-49539744	0.0020450733993639127	0.030235894063885032
TMEM123	SOX4	-0.04185260321419566	13	161	17	chr11-102421266-102421609	0.002396802152997993	0.033941041548260845
TMSB15A	SOX4	-0.04681713943190626	7	161	7	chrX-101932080-101932239	0.002925519755195681	0.039122939308079474
TNC	SOX4	-0.12573810210196198	26	161	32	chr9-115278246-115278804	1.987384120772155e-7	1.3129133043628246e-5
TOX3	SOX4	-0.06953753956401781	9	161	6	chr16-52579102-52579570	6.306759274777607e-5	0.001963006463425555
TRIM9	SOX4	0.06477527094720356	21	161	22	chr14-51846857-51847118	1.9760484354713794e-4	0.004969050917585546
TRIR	SOX4	-0.05968574117933174	7	161	7	chr19-12611347-12611632	7.783295676381443e-4	0.014654612386069705
TUBB2B	SOX4	-0.06251237298742165	11	161	9	chr6-3247763-3248113	0.0013204302826279224	0.0218217662841572
TXNRD1	SOX4	-0.07841885941220839	19	161	19	chr12-104137246-104137375	8.762990575312838e-8	6.295452219229465e-6
VAT1L	SOX4	-0.06864447588806882	29	161	29	chr16-77967679-77967956	0.0037665767159254663	0.04678161354096316
XYLT1	SOX4	-0.07426199497667033	25	161	26	chr16-17083606-17083960	4.6606275661975773e-4	0.009768972238426933
YBX3	SOX4	-0.09115925837839897	11	161	19	chr12-10361098-10361282	7.591847942432805e-8	5.52025721967965e-6
ADGRV1	SOX5	-0.055983147349037046	38	38	34	chr5-89735139-89735427	2.5303874910357006e-7	1.626619927772356e-5
ASTN2	SOX5	-0.04305942749970527	15	38	13	chr9-118091350-118091617	0.0015150894811924503	0.024149015784366058
BMPR1B	SOX5	0.043807356407911176	25	38	29	chr4-95044224-95044767	0.0038129941033945517	0.04718751906621611
CACNA2D3	SOX5	0.08980704305507024	16	38	11	chr3-53299566-53299864	5.328346643694136e-15	1.2549681990486632e-12
CADM2	SOX5	0.036464076128540995	18	38	17	chr3-85564978-85565182	0.0011982245931096	0.020313425952879348
CDH20	SOX5	0.05838024357794852	25	38	22	chr18-61471784-61472225	2.4904389715399883e-4	0.005972516208863437
COL11A1	SOX5	0.04235227155887571	11	38	16	chr1-103180658-103180996	0.003348342298421753	0.04308398236992616
COL4A5	SOX5	-0.049215284596661205	24	38	29	chrX-107384551-107384704	9.289082454752082e-6	3.876506128413502e-4
CREB5	SOX5	0.13987912185054374	22	38	25	chr7-28411875-28412505;chr7-29116369-29116691	2.177794277315213e-4	0.0053755947246488115
CTTNBP2	SOX5	-0.05464016004876017	14	38	12	chr7-117716938-117717224	5.745362475737259e-4	0.011542098530732422
DACH1	SOX5	0.0059991827450223065	33	38	34	chr13-71602329-71602793;chr13-72571222-72571580	5.8723757524817295e-5	0.0018507662326907358
DPP10	SOX5	-0.08750613306404811	9	38	7	chr2-115115336-115115386	1.3809054515397822e-9	1.4243400096823186e-7
FOXP2	SOX5	0.0016417031680548977	11	38	10	chr7-113421724-113422045;chr7-113880335-113881004	1.41323833114837e-7	9.681301203822578e-6
GAB1	SOX5	0.06923397301349284	19	38	23	chr4-143412082-143412217	4.587747953949723e-6	2.0966054098413604e-4
GPC6	SOX5	-0.04810558930436406	37	38	33	chr13-93320854-93320938	0.002348642420462624	0.03341527771201155
GRID2	SOX5	0.009958384298652048	27	38	28	chr4-92863741-92864058;chr4-94207287-94207449	6.022597854539249e-7	3.521321782000062e-5
HS3ST4	SOX5	0.045559901911780276	19	38	15	chr16-26078835-26079264	2.560074898402284e-5	9.212410553537804e-4
IL1RAPL1	SOX5	0.04331363111121274	16	38	14	chrX-28415843-28415953	8.948025517792596e-4	0.016266984886137443
LTBP1	SOX5	0.11759695962993298	35	38	30	chr2-32706952-32707227;chr2-33704494-33704722	0.0015132441860002612	0.02412642940652103
MAGI1	SOX5	-0.04070439672110725	33	38	32	chr3-66154130-66154461	0.0023357804614655875	0.033291135306124334
MAML2	SOX5	-0.06837226740429107	26	38	33	chr11-96237739-96238253	5.441373570384698e-4	0.011063013504450853
MEIS2	SOX5	0.06169162728469317	12	38	10	chr15-35956112-35956262	1.0347785095167695e-4	0.002929972078183067
MOB3B	SOX5	0.058401219980065644	40	38	36	chr9-27498252-27498396	2.5083775408454644e-4	0.006003269919122845
NFIA	SOX5	0.03709685212939928	39	38	32	chr1-60970066-60970416	0.0029976598402117528	0.03982130631404144
NOVA1	SOX5	0.05823430550041745	14	38	15	chr14-26775825-26776593	1.5420792089565456e-4	0.004065783343045389
NYAP2	SOX5	-0.009554724823820485	14	38	11	chr2-225526761-225527110;chr2-226650073-226650436	5.977230152433266e-7	3.5002593372067574e-5
OPCML	SOX5	-0.07016292587157946	20	38	13	chr11-132519428-132519974;chr11-132993997-132994454;chr11-133386126-133386444	2.101050437872991e-9	2.0913247273655223e-7
PDE10A	SOX5	-0.04362340727164366	41	38	34	chr6-166852337-166852625	6.424302081923212e-4	0.012598715526595927
PDE1A	SOX5	-0.04157500208666503	25	38	21	chr2-181553930-181554009;chr2-181706797-181706908;chr2-182650764-182651001;chr2-183063104-183063307	1.978089737431625e-12	3.260433575992478e-10
PDE4B	SOX5	-0.05333436198396568	15	38	14	chr1-65980283-65980512	5.442024915075269e-5	0.001735103563472046
QKI	SOX5	0.08706188902249172	33	38	26	chr6-163260205-163260722	0.0037441828050527514	0.0465938705758663
RALGAPA2	SOX5	-0.01980240581291566	25	38	22	chr20-20752685-20753062;chr20-21607955-21608287	0.002359702134583215	0.033528599964224255
RFX4	SOX5	0.10969577716868611	39	38	41	chr12-106445975-106446349	1.8580203563531856e-11	2.643362394854186e-9
SORCS1	SOX5	-0.04225640535673632	31	38	32	chr10-105761901-105761976	0.0033705582736655317	0.04330061386002844
STK3	SOX5	-0.02435207348138027	34	38	31	chr8-98463933-98464250;chr8-99627989-99628090	6.251456629877937e-13	1.1152456099242026e-10
TENM3	SOX5	0.0942490405365932	5	38	7	chr4-181685986-181686181	7.831756953954131e-17	2.2932719504774836e-14
TSHZ2	SOX5	0.013665479920747486	10	38	5	chr20-52242720-52242945;chr20-54343237-54343316	4.457931766826334e-9	4.167788912702655e-7
ZNF385D	SOX5	-0.12845107637735487	10	38	7	chr3-20700670-20701057;chr3-21944145-21944601	2.632088009795773e-7	1.684309112856364e-5
ABTB2	SOX6	0.04484818300250689	21	134	17	chr11-33997691-33997929	0.001699769321414262	0.026326937930894783
ACTR3B	SOX6	-0.12890851421506497	22	134	17	chr7-153212238-153212497	3.313094281394474e-5	0.0011431473886893795
ADAMTS3	SOX6	0.05605469082374781	12	134	13	chr4-73451482-73451682	7.071239561814828e-4	0.013583588871846826
ADAMTS6	SOX6	0.06997669844877175	27	134	26	chr5-65126267-65126616	1.3917045281925866e-4	0.003738796632215518
ADGRV1	SOX6	0.06589885712504888	38	134	34	chr5-89735139-89735427	1.4644223120942714e-4	0.0039000956896457907
AGBL1	SOX6	0.0028419130006832813	38	134	36	chr15-85404902-85405242;chr15-85527922-85528225	2.2799129464797164e-4	0.005559458776782127
ANOS1	SOX6	0.0530021693153249	26	134	24	chrX-8201909-8202288	9.794991561758455e-4	0.01743539445833642
APOLD1	SOX6	-0.0665371259642276	23	134	18	chr12-13727739-13728089	0.002444663920562602	0.0344146616583348
ASPM	SOX6	-0.05352582031666216	20	134	29	chr1-197180307-197180568	7.966914581952433e-6	3.3890065970857455e-4
ATF7IP2	SOX6	-0.08237856197302455	11	134	10	chr16-9473823-9474149	1.903566096807797e-4	0.004825988064168736
BCL11A	SOX6	-0.13003926644329628	14	134	13	chr2-59462459-59462756;chr2-60463267-60463588	1.6489557654326814e-5	6.344684463389318e-4
BMPR1B	SOX6	-0.08007969297495718	25	134	29	chr4-94348465-94348625	1.7880982930971158e-4	0.004583995342032458
C5AR1	SOX6	0.03972725348010245	13	134	10	chr19-46926201-46926843	0.001112888834135	0.019225417373205454
CACNA2D3	SOX6	-0.052397088495220304	16	134	11	chr3-53299566-53299864	3.2037134363815294e-4	0.007290790417630579
CC2D2B	SOX6	0.049649826916447266	10	134	11	chr10-95476577-95476804	0.002944409067927498	0.03930110833702127
CCSER1	SOX6	0.059996071226805905	33	134	33	chr4-90495301-90495518	0.0036783000598776643	0.04599752924917603
CDC25C	SOX6	-0.04019628995919617	24	134	24	chr5-139342162-139342441	0.003002232863284146	0.03986701434302131
CDH18	SOX6	-0.12880183369119713	16	134	17	chr5-20572620-20572878	2.3035710474812642e-11	3.2299299570184036e-9
CDH20	SOX6	-0.104063074087334	25	134	22	chr18-60503234-60503508	6.89613441649094e-4	0.013322626046096516
CIT	SOX6	0.04399129762245759	15	134	14	chr12-119781360-119781675	1.619655719778069e-4	0.004222497174495922
CKAP2L	SOX6	0.06403670807925642	23	134	19	chr2-111887801-111888043	6.457219101132417e-6	2.8200527885240167e-4
CNTNAP2	SOX6	-0.05995379310939522	30	134	33	chr7-147858998-147859181	0.00344824034763538	0.04398346378986504
COL11A1	SOX6	0.06694954878431811	11	134	16	chr1-103180658-103180996	1.6992851128935586e-5	6.505458323606775e-4
COL4A5	SOX6	0.06379245111806811	24	134	29	chrX-107729456-107729551;chrX-108399467-108399739;chrX-108415881-108416171;chrX-109403888-109404184	2.902254249370933e-9	2.806508752163742e-7
COL4A6	SOX6	0.14798016395348945	24	134	26	chrX-107729456-107729551;chrX-108177012-108177195	6.366026311871584e-12	9.739861437509614e-10
CPA6	SOX6	0.09835300956226417	8	134	10	chr8-67693168-67693371	4.260442215535993e-8	3.2736605774531746e-6
CPNE4	SOX6	0.04754071354771794	23	134	20	chr3-133169679-133170018	0.003979110952995343	0.048653222605429786
CSMD1	SOX6	-0.07941184956496726	18	134	18	chr8-5588447-5588473	4.11682939942596e-9	3.874606326509517e-7
CSMD3	SOX6	0.07488132505118308	14	134	22	chr8-112293819-112293922	2.116424130716371e-5	7.836166053910285e-4
CST3	SOX6	-0.012151474101113058	5	134	7	chr20-23622865-23623192;chr20-24235607-24235941	1.8156364600762864e-5	6.87428272095281e-4
DACH1	SOX6	0.015071586478765608	33	134	34	chr13-70960894-70961154;chr13-72141809-72142141	0.0012558043858360423	0.02102136542941257
DCC	SOX6	-0.05081212447952629	36	134	29	chr18-54416347-54416406	0.0024188306641889294	0.03415854062241839
DENND2A	SOX6	0.05855361042074329	7	134	7	chr7-140349175-140349346	7.979796918524788e-4	0.014925823333195537
DLGAP5	SOX6	-0.043589161560471115	14	134	14	chr14-55609734-55609939	2.4021015105450322e-4	0.005797686355114644
DNAH14	SOX6	0.04528290184963514	6	134	6	chr1-224860881-224861190	0.0017962781208512443	0.027460847924812057
DPP6	SOX6	0.053659021615826204	17	134	13	chr7-154584703-154584849	0.0013497951017091567	0.022153690042559713
E2F7	SOX6	0.04829639462554361	13	134	13	chr12-77392708-77393125	0.0035917577689171913	0.045200243295491584
EGF	SOX6	0.04483216009558289	17	134	29	chr4-110183749-110183920	4.286310342228169e-4	0.009140126875868683
EPHA5	SOX6	0.05386514103220657	16	134	15	chr4-65535194-65535404	2.068030916082562e-4	0.005157992108653239
EPHA6	SOX6	-0.07055746690781625	17	134	21	chr3-97350839-97350916	9.257637186915543e-5	0.002677121259811353
ERBB4	SOX6	0.04637953693680992	21	134	19	chr2-211390821-211391176	6.481610495128723e-4	0.012687129875427767
ESR2	SOX6	0.07871196971624134	7	134	7	chr14-65282025-65282375	5.907988196104746e-6	2.6117721201518294e-4
EVA1C	SOX6	0.09464263818334663	26	134	32	chr21-32524039-32524528	4.514883552711935e-7	2.738582144624085e-5
FAM107A	SOX6	0.05427501111180823	18	134	16	chr3-57596897-57597053	5.664022856604889e-4	0.011418439837379455
FBXO32	SOX6	0.05091813384949528	12	134	15	chr8-123157493-123157660	0.0010291889388615147	0.018116804723333935
FGFR1	SOX6	0.01681773870071064	26	134	25	chr8-37716544-37717054;chr8-38957485-38957929	6.308045903982437e-5	0.001963006463425555
FUT9	SOX6	0.058987206441824834	17	134	14	chr6-95288313-95288608	0.0016957179767108227	0.026282975506749844
GLIS3	SOX6	-0.18512333832710787	24	134	18	chr9-4027525-4027770	1.041906821068302e-14	2.350786420879411e-12
GRID2	SOX6	-0.1047916595709763	27	134	28	chr4-93201577-93201683	5.4667411017649635e-6	2.4365922483483743e-4
GRIN2A	SOX6	0.0610857863092156	24	134	18	chr16-10154099-10154321	1.1306939038264473e-4	0.0031522680697631824
HDAC9	SOX6	-0.07393685654639452	22	134	20	chr7-19973602-19973867	0.0010562189067697114	0.0184672772545441
HEG1	SOX6	0.06373212820228383	15	134	13	chr3-124032851-124033038	4.2820207500863437e-4	0.009133053873641418
HS3ST4	SOX6	-0.05302293171337326	19	134	15	chr16-26078835-26079264	3.435734829876641e-5	0.0011786775596491913
IL1RAPL1	SOX6	0.06301864551247711	16	134	14	chrX-29927101-29927341	7.962473004022284e-5	0.002372988807133979
IQGAP2	SOX6	0.05457100993620998	28	134	34	chr5-76521385-76521692	4.3820865271645927e-4	0.009291799299076071
ITGA6	SOX6	0.052308310852495654	13	134	17	chr2-172415593-172416038	0.001995069148445941	0.029681579614753196
ITPR2	SOX6	0.057241667814898756	17	134	21	chr12-26787103-26787446	3.330068149951589e-4	0.007509181053152922
JPH1	SOX6	-0.03968712281683486	17	134	17	chr8-74275607-74275811	0.0040380539766525485	0.04917766643680313
KAZN	SOX6	0.08118162527422065	33	134	20	chr1-14912866-14913054	2.220671294524702e-6	1.1108877587545078e-4
KIF14	SOX6	0.05352352704795063	26	134	17	chr1-200362501-200362716	2.3689724646350822e-5	8.622765907262648e-4
KIF26B	SOX6	0.09709469974907392	28	134	28	chr1-245298849-245299199;chr1-245858122-245858461	6.710692387955876e-4	0.013047590687212113
KIF4A	SOX6	0.07524622485453651	19	134	26	chrX-70171705-70171978	8.886925643927891e-9	7.874671546517923e-7
LAMA4	SOX6	0.10247174043590612	9	134	6	chr6-111973200-111973640;chr6-112562195-112562671	0.0014242910164420578	0.023047365373481347
LAMC1	SOX6	0.06788529591649439	13	134	13	chr1-182972800-182973098	1.5745059202128465e-4	0.004134252168761714
LHX2	SOX6	0.06777777095208927	12	134	9	chr9-123268207-123268435	6.78753306547272e-5	0.0020832209514197106
LRIG1	SOX6	-0.014535284206523065	32	134	32	chr3-66154130-66154461;chr3-66485554-66485777	2.558535829400686e-4	0.006105675684377154
LRP1B	SOX6	0.07186804909658107	17	134	16	chr2-141187076-141187504	0.0016981187239552486	0.026308605398248485
LRRC3B	SOX6	0.0668078214200763	21	134	26	chr3-27544488-27544829	1.5485289682629503e-4	0.004078589294717069
LRRC4C	SOX6	0.05791884830307738	16	134	17	chr11-42526271-42526665	4.2253169818967954e-4	0.00904745284790161
LRRTM4	SOX6	0.05281039771160743	15	134	13	chr2-76268689-76268881	0.002325089801161902	0.03318073590806506
MAGI1	SOX6	0.07611739822172371	33	134	32	chr3-66705018-66705362	2.3032054066572446e-5	8.420687652954049e-4
MAN2A1	SOX6	5.551716969309436e-4	18	134	16	chr5-109105643-109105993;chr5-109865623-109865973	0.002468362924337886	0.03466272996786619
MAP3K14	SOX6	0.06397961459345136	32	134	33	chr17-45051225-45051360	3.0836181871792584e-5	0.0010776977756160363
MMS22L	SOX6	0.05927254835173741	12	134	9	chr6-98365812-98367015	0.0038063042844145812	0.047129575994582125
MSRA	SOX6	-0.07778094619359528	23	134	20	chr8-9417660-9417702	6.222119535962717e-4	0.012289362306025366
MYO10	SOX6	0.05773111391184176	18	134	16	chr5-16736330-16736479	0.0011914303563929844	0.02023477494903194
MYO16	SOX6	0.06865206692974836	31	134	24	chr13-108496270-108496597	2.0957011246106063e-4	0.005212698011404519
NBEAL1	SOX6	0.067497531370483893	12	134	9	chr2-204081753-204082397	0.003081336743226796	0.04058075399502343
NDC80	SOX6	0.06683215938881963	17	134	18	chr18-3664940-3665169	7.97160968868818e-7	4.5045591438446815e-5
NFE2L2	SOX6	0.05668944162210588	14	134	15	chr2-176522026-176522248	2.3654739545982717e-4	0.005725963377767355
NFIB	SOX6	-0.06098557390692213	25	134	20	chr9-13181671-13181809	0.0028996378929198245	0.03888593182844967
NHS	SOX6	0.0070392588615484294	20	134	20	chrX-17860112-17860508;chrX-18793603-18794204	0.0013151632336636803	0.021754848771768767
NKAIN2	SOX6	-0.04953912670095039	37	134	32	chr6-123768695-123769221	4.5065387591569926e-4	0.00951609372613893
NRG1	SOX6	0.043420679672051314	41	134	36	chr8-33564981-33565395	7.281981304344142e-4	0.013920068632062306
OLIG1	SOX6	0.07412424634090445	6	134	7	chr21-33078976-33079325	3.4550424958700305e-10	3.990368678399462e-8
OPCML	SOX6	-0.011918298714660873	20	134	13	chr11-133106383-133106732;chr11-133386126-133386444	5.709860217988509e-4	0.011483725009318744
PAX6	SOX6	-0.06006005412276878	11	134	9	chr11-32176251-32176958	9.361134230558562e-4	0.01683868391702453
PCDH15	SOX6	0.06365354139277292	10	134	13	chr10-52817994-52818286	3.526957719812225e-7	2.188345198444726e-5
PDE1A	SOX6	0.05596416629327515	25	134	21	chr2-181553930-181554009	0.0021400665753732746	0.031213642853918186
PDE4B	SOX6	0.07070473123647228	15	134	14	chr1-66271830-66271868	2.2785387092026333e-5	8.352961595461866e-4
PDLIM5	SOX6	-0.07335830426129981	8	134	12	chr4-94348465-94348625	7.211075499629679e-4	0.01380982974703028
PDZRN3	SOX6	-0.004706685876390171	22	134	23	chr3-72379818-72380228;chr3-73431195-73431540	4.561599289141856e-4	0.009605000028093657
PELI2	SOX6	-0.05339130594834138	7	134	8	chr14-55609734-55609939	0.0013990202692000912	0.022738002497669534
PLCE1	SOX6	0.07528858655508895	16	134	21	chr10-93991666-93992253	5.349254351749182e-6	2.3917959656257574e-4
PLCH1	SOX6	0.05970806252189376	15	134	18	chr3-155745878-155746111	1.5096026301572498e-4	0.003996991868493239
PLPP3	SOX6	0.0608916507681839	16	134	18	chr1-56550255-56550564	8.400438123473006e-4	0.01551987279339487
POU6F2	SOX6	0.09893962680072409	20	134	20	chr7-39033911-39034239	1.395189049061256e-9	1.4353937298395368e-7
PRC1	SOX6	0.08392106143010719	6	134	8	chr15-91622757-91623045	2.5719079818594778e-8	2.0681723077647623e-6
PRDM16	SOX6	0.05937859618391627	22	134	20	chr1-3274476-3274671	7.930716010699371e-4	0.014857697479741328
PREX2	SOX6	0.06652064340188323	17	134	24	chr8-67951575-67952045	1.0609614690350804e-5	4.3540535578742983e-4
PTH2R	SOX6	0.054854172956979246	38	134	39	chr2-207970341-207970894	0.002385248298550264	0.03381822997879121
PTPRD	SOX6	-0.0516600628902616	45	134	31	chr9-11348729-11348906	2.215628181541587e-5	8.153002586210916e-4
PTPRM	SOX6	0.07383873956884662	41	134	35	chr18-7584958-7585222	2.264058025923398e-7	1.4745953880285825e-5
PTPRO	SOX6	-0.07034520742153774	24	134	21	chr12-14554328-14554651	0.00111265437169097	0.01922296422900958
RAD51AP1	SOX6	0.037785387758636886	9	134	9	chr12-3684689-3684907	0.0010533083104400003	0.018427825474681307
RBFOX1	SOX6	0.06030155321774418	38	134	26	chr16-7425930-7426022	6.026672966104566e-5	0.0018902722501080004
RFX4	SOX6	0.09306243131706307	39	134	41	chr12-106445975-106446349	3.1315432085680756e-8	2.474402262052009e-6
RGL3	SOX6	0.05140893091136784	19	134	13	chr19-11813843-11814017	1.5373612289114712e-4	0.004056001541369976
RIMS2	SOX6	-0.06086468488593252	16	134	13	chr8-102909847-102910193	1.5727996198997962e-4	0.004131312242909116
RNF182	SOX6	-0.14788902204077903	10	134	8	chr6-13885703-13885841	4.199844355854422e-10	4.781948894909588e-8
SASH1	SOX6	0.019052908484666183	29	134	25	chr6-147288029-147288241;chr6-148342155-148342328	7.642909602734121e-5	0.0022952358272859004
SEL1L3	SOX6	0.058424539540546945	13	134	13	chr4-24857933-24858024	0.0038475649785564624	0.047510984517340434
SH3D19	SOX6	0.008409907436072159	15	134	15	chr4-151251939-151252095;chr4-152197002-152197185	8.699149926383448e-6	3.6606864994964943e-4
SIPA1L1	SOX6	-0.08447835541962115	24	134	21	chr14-71703232-71703448	1.4989228062117609e-5	5.863512918786153e-4
SLC2A13	SOX6	-0.12638666783421207	17	134	10	chr12-39042979-39043391;chr12-40515519-40515851	7.383702194653101e-5	0.0022285600248707084
SLC2A3	SOX6	0.05681690041966941	15	134	13	chr12-7677411-7677720	0.002046128627265802	0.03024791251716105
SLC35F1	SOX6	0.15205702539621485	10	134	9	chr6-117951823-117952168;chr6-118705584-118705830	1.5123033170843135e-7	1.0289783518763495e-5
SLC9B1	SOX6	-0.04883374196761883	12	134	14	chr4-103364208-103364408	0.0013680187847248007	0.02237327052189556
SLCO5A1	SOX6	0.12655655416948264	12	134	10	chr8-69764381-69764633;chr8-69977417-69977683	2.729901484170619e-6	1.3327312808943183e-4
SORCS1	SOX6	0.07758852988455184	31	134	32	chr10-105843743-105843785	1.6758834827378504e-4	0.004342559270098658
SPATA13	SOX6	0.06840723337577097	25	134	27	chr13-24215717-24216042	7.305775265089694e-4	0.013955135515176754
SPATA6	SOX6	0.053932073732323484	13	134	13	chr1-48052415-48052714	8.445734374682658e-4	0.015576191892488728
SPC25	SOX6	0.07159632206954282	18	134	13	chr2-168138954-168139198	6.89352297371704e-6	2.988820203888492e-4
SQSTM1	SOX6	0.05710918311598526	10	134	9	chr5-179559034-179559218	0.0019330194702829478	0.028995806730071013
TANC1	SOX6	0.018590194593978072	25	134	28	chr2-158931691-158931881;chr2-159052127-159052423	4.59216477627466e-5	0.0015050225664093183
THSD4	SOX6	-0.01095069361939785	31	134	29	chr15-70407026-70407204;chr15-70892994-70893200	1.1841750828029817e-4	0.0032728638056786882
TMEM132D	SOX6	0.05066005523601501	39	134	38	chr12-128971806-128972156	1.8907575791491003e-4	0.004800860847940419
TPST1	SOX6	0.08532905695991719	25	134	27	chr7-66258461-66258719	4.881205196171413e-7	2.930491670310156e-5
TUBA1A	SOX6	-0.09506331767850514	15	134	14	chr12-49215075-49215403	3.0321550864429303e-6	1.4592991052453597e-4
UTRN	SOX6	0.048434269090804845	12	134	14	chr6-143972889-143973442	0.0035119048189238837	0.04451552303661381
VEPH1	SOX6	0.07584407205293589	11	134	14	chr3-157501911-157502074	8.407062141019843e-6	3.5526332650823275e-4
WDR49	SOX6	0.0795258288885955	18	134	17	chr3-168531141-168531450	9.478006285737588e-7	5.2587346673811724e-5
ZEB1	SOX6	0.07219614615453315	29	134	34	chr10-30583750-30584083	2.6242072439804518e-5	9.405941450017222e-4
ZNF385D	SOX6	0.23027585751765312	10	134	7	chr3-20700670-20701057;chr3-21942399-21942565;chr3-21944145-21944601	1.9068721628443798e-10	2.3083232468914197e-8
BIRC5	SOX9	0.04466311430060117	24	31	17	chr17-77942493-77942571	7.21067144998844e-5	0.0021870905275288184
BUB1B	SOX9	-0.034044884183551595	13	31	13	chr15-39248248-39248465	0.0026840781276530764	0.03676527925011403
C21orf58	SOX9	-0.05764070033754764	12	31	11	chr21-46183918-46184196	1.293381300575669e-5	5.167214269904731e-4
CADM2	SOX9	0.09129221218612728	18	31	17	chr3-86651931-86652351	2.9429932164126545e-6	1.4236849718895426e-4
CALU	SOX9	0.04790235505083253	14	31	12	chr7-127944028-127944565	2.457573423051198e-4	0.005910303573288585
CDCA7	SOX9	-0.04429549501601249	11	31	14	chr2-173415535-173415842	0.003014984754218038	0.039987337229421306
CDK6	SOX9	-0.055637942739016434	16	31	18	chr7-91656940-91657197	2.2257874027304872e-4	0.00545849380205226
CKAP2L	SOX9	0.04284160969820097	23	31	19	chr2-111887801-111888043	0.0025210584371697796	0.03514932444893859
CNTNAP2	SOX9	0.05103131220088552	30	31	33	chr7-147944653-147944683	0.0011306008333236478	0.01945503657537803
CST3	SOX9	0.022583614829032553	5	31	7	chr20-23622865-23623192;chr20-24235607-24235941	3.699999050860887e-8	2.8791511951298434e-6
DPYD	SOX9	-0.04017625076486652	32	31	22	chr1-96538315-96538653	0.0023427770936348662	0.033363846284429
ECT2	SOX9	0.04586707069996248	17	31	17	chr3-173913974-173914257	0.001180545116856848	0.020094734060511543
EMX2	SOX9	0.05148028348036513	8	31	7	chr10-117448770-117448788	3.272946651175535e-4	0.007409437773604729
FZD8	SOX9	0.04365058641859879	12	31	9	chr10-35784845-35784924	0.0012465118183709943	0.020913142735639916
HECW1	SOX9	0.04700736265936735	19	31	15	chr7-43113132-43113440	0.0014051329310307518	0.02281468069295363
HEG1	SOX9	0.04939589712786656	15	31	13	chr3-125006457-125006748	0.003641552384195101	0.045651486030436936
INTU	SOX9	-0.06583022445293032	12	31	13	chr4-127632472-127632681	1.9845426452668674e-5	7.423981643362868e-4
KIF26B	SOX9	-0.0392415694050817	28	31	28	chr1-245858122-245858461	0.0032615773422963634	0.04225126335026271
MAN2A1	SOX9	-0.04215673612227096	18	31	16	chr5-109105643-109105993	0.0034238881958854207	0.04377014140680572
MAP3K8	SOX9	0.05181346110287772	15	31	14	chr10-29600086-29600286	3.7430141167644294e-4	0.008235332707579257
NPAS3	SOX9	-0.041906436672979115	44	31	29	chr14-31927299-31927679	0.0012113110180553375	0.0204687582889027
PLCE1	SOX9	0.015315200290766905	16	31	21	chr10-93991666-93992253;chr10-95415210-95415420	2.1301363090322483e-6	1.0714966015915965e-4
PLEKHH2	SOX9	0.06132510915857902	11	31	8	chr2-43944041-43944392	6.83654851116092e-7	3.942246366650808e-5
SGO2	SOX9	-0.03637798194416659	21	31	15	chr2-199979930-199980314	0.0028362921654822484	0.03825680617193519
SH3RF1	SOX9	-0.05295907746867403	14	31	14	chr4-169659976-169660061	5.6631132668271e-4	0.011418240470492632
SLC24A2	SOX9	-0.050773634457789166	13	31	14	chr9-19939761-19940028	0.0012986719831817068	0.021569747107456076
SPRY1	SOX9	0.10313851467445843	9	31	7	chr4-123699694-123700501	2.722098556657401e-5	9.707655990051322e-4
ST8SIA1	SOX9	0.04740882624855359	20	31	21	chr12-22312381-22312691	3.291752911354203e-4	0.007440267091342122
TENM2	SOX9	0.002694003963637427	18	31	13	chr5-167573081-167573973;chr5-168276104-168276301	0.003226720417085746	0.041932777001701595
WWTR1	SOX9	0.052533834301463724	21	31	22	chr3-150806487-150806746	4.1397684133170955e-6	1.9154588770487724e-4
XYLT1	SOX9	0.05596268330749744	25	31	26	chr16-17323102-17323595	8.582192963544691e-5	0.0025187725941872305
ESCO2	SP1	0.07415382530060644	22	1	17	chr8-27992674-27992888;chr8-28589513-28589905;chr8-28712224-28712512	2.7245025728333615e-9	2.653752177529148e-7
GAD2	SP3	-0.03442973964201508	20	1	29	chr10-26860435-26860715	3.9624181957691406e-5	0.001331472720465477
AMBRA1	SP8	-0.08554159655774406	15	41	15	chr11-45665623-45665873	0.001870826572115672	0.02829341442603155
ARHGEF28	SP8	-0.05964966046925494	5	41	5	chr5-74055428-74055798	0.0017541039967036956	0.026968319770301494
BAIAP2L1	SP8	0.06552969718988878	38	41	32	chr7-98841796-98842069	6.4393333943954265e-6	2.8136993884018697e-4
BCL11A	SP8	0.08207879378222385	14	41	13	chr2-60463267-60463588	2.165683155636193e-5	7.991240347277433e-4
CALB2	SP8	-0.005988589970256378	13	41	8	chr16-70438640-70438948;chr16-71484029-71484379;chr16-71809202-71809325;chr16-72312932-72313318	2.9608964229466624e-10	3.467970070938485e-8
CDC20	SP8	0.2887582698414196	19	41	14	chr1-42765985-42766182;chr1-43147654-43147866;chr1-43563973-43564321;chr1-44029731-44029901;chr1-44235896-44236138	3.3466882671047593e-7	2.0893808022179515e-5
CDCA7L	SP8	0.05914311366330785	14	41	9	chr7-22008091-22008413	6.238562880556426e-4	0.012316143600254044
DCX	SP8	-0.04234945186901057	16	41	17	chrX-111096738-111096831	0.003924157088388598	0.04819059247659709
DLX2	SP8	0.0013768020060644232	13	41	12	chr2-171160084-171160267;chr2-171999860-171999942	3.226474411999964e-14	6.906273382342475e-12
DLX5	SP8	-0.18940242732643758	14	41	23	chr7-97973252-97973600;chr7-98106644-98106861	1.5310790913538858e-43	3.5940805770289673e-40
DLX6	SP8	-0.044647257686718865	6	41	7	chr7-98106644-98106861	2.7453972989636082e-5	9.78058638099227e-4
DYNLRB1	SP8	0.08347691209941482	4	41	6	chr20-34216061-34216405	0.002534804131993327	0.03529998476864012
GAD2	SP8	-0.047690275024033786	20	41	29	chr10-26860435-26860715	2.812874318236489e-11	3.905167898984902e-9
GPD1	SP8	-0.07698517869113053	17	41	12	chr12-50050500-50051062;chr12-50085000-50085199;chr12-50111811-50112081;chr12-50504805-50504984	8.08088736032623e-9	7.20577765283411e-7
LGALS1	SP8	-0.0404310141503592	25	41	20	chr22-38069454-38070037;chr22-38398343-38398617	4.8251103589868493e-4	0.01004423098598142
LIMA1	SP8	0.06155796849001316	7	41	6	chr12-49705461-49705746	0.0018039620376923565	0.027545428577491322
MAGI1	SP8	-0.003533245703469745	33	41	32	chr3-65597090-65597680;chr3-65883715-65883990	0.0020024359152599875	0.029766024958817198
MAMDC2	SP8	-0.024071306422546693	22	41	32	chr9-69542941-69543288;chr9-69590766-69591008	1.7999284854827603e-6	9.215228191123932e-5
MECOM	SP8	0.06070456078305669	33	41	24	chr3-169662165-169662483	2.995095712118878e-4	0.00691187409728105
MKI67	SP8	-0.0866448519417492	23	41	26	chr10-128286822-128287322	2.0230794079392274e-8	1.6629157817986603e-6
MYO1B	SP8	0.04635790060061384	10	41	9	chr2-190534358-190534487	9.783349893851774e-5	0.0027989760629688262
MYO3A	SP8	-0.025700661714967314	17	41	19	chr10-26242744-26243134;chr10-26860435-26860715	1.6764627152955202e-23	1.0026386035490342e-20
NACA2	SP8	0.06061041063221931	22	41	20	chr17-61157586-61157795	0.0024842965081114917	0.03481945882027695
NCL	SP8	0.08091791993102747	9	41	10	chr2-231038296-231038482	0.0014693516116861028	0.023590860957301698
NELL2	SP8	0.05313075595554344	31	41	34	chr12-45234438-45234788	2.4945701439939516e-4	0.005979369161518518
NRXN3	SP8	-0.059046796564067264	44	41	33	chr14-77457983-77458031	0.0019013125681899468	0.028619254960640488
PLEKHA7	SP8	0.016459954553038524	30	41	30	chr11-16946635-16946836;chr11-17013885-17013988	1.056246751620122e-5	4.3372324703188367e-4
RFTN2	SP8	-0.06357302447465334	8	41	10	chr2-197499914-197499998	1.344428833749552e-4	0.0036334275945400676
SCGN	SP8	-0.0570756019840431	24	41	14	chr6-26157119-26157302;chr6-26234121-26234267;chr6-26520689-26520855;chr6-26537282-26537631;chr6-26568152-26568311;chr6-26659753-26660000	6.049364420125871e-13	1.0812471215134877e-10
SMOC1	SP8	-0.06632362891117186	27	41	20	chr14-70908618-70908760	9.378479343804905e-4	0.01686342299474278
SP9	SP8	0.012282507941096699	11	41	10	chr2-173964554-173964850;chr2-174023813-174024079;chr2-174248600-174248821	9.509131705968206e-10	1.0123308050847256e-7
ST18	SP8	-0.04689261038520605	14	41	20	chr8-53251760-53251913	7.824715310413661e-4	0.014714894557650203
ST8SIA5	SP8	-0.04882192403033645	15	41	16	chr18-46333158-46333298;chr18-46771180-46771510	1.207283829241133e-8	1.040954336880731e-6
STEAP1B	SP8	-0.05098593072832529	33	41	32	chr7-23014131-23014413	0.002608075595805632	0.036044981580928684
TAC3	SP8	-0.10843660954184063	18	41	10	chr12-57590964-57591173	2.2419276075283964e-4	0.005486136777280467
TCEAL9	SP8	0.08834196500123974	11	41	11	chrX-104370192-104370394	0.0025141001606348665	0.03509850684858663
TP53I11	SP8	-0.0667546819616675	7	41	8	chr11-45049052-45049402	0.0015867572031580532	0.025013914408058203
TUBB	SP8	0.06377450850973021	21	41	21	chr6-30884272-30884352	0.0010429470723028885	0.018301112614277745
UBC	SP8	-0.07202630343335688	7	41	7	chr12-124655798-124656113	9.267312276932382e-4	0.016707258849850127
XPO5	SP8	0.01930572996161356	24	41	14	chr6-43243709-43243729;chr6-43369648-43369908;chr6-43455197-43455394	1.5080847977729233e-5	5.891988997013243e-4
ZNF90	SP8	-0.178845972485974	24	41	19	chr19-19664042-19664214;chr19-19668381-19668525	5.150682498476196e-4	0.010600538854356394
ACTB	SP9	0.3243026130130161	14	84	11	chr7-5266191-5266379;chr7-5513385-5513559;chr7-5569795-5570044	1.7048625708623587e-4	0.004405441410683625
AMBRA1	SP9	-0.1753706810013789	15	84	15	chr11-47642608-47642844	0.003143032959658304	0.041166176333572675
APEX1	SP9	0.03609816411301263	10	84	8	chr14-21526501-21526681;chr14-21526902-21527055	0.0011951167315178179	0.020272939425584374
ASCL1	SP9	-0.05839487376145083	7	84	9	chr12-102964914-102965193	2.4827499899336003e-4	0.005956104962224458
ASPM	SP9	-0.09572228837012814	20	84	29	chr1-197902914-197902994	1.6656772766906188e-5	6.399408511606388e-4
ATP5ME	SP9	-0.1448521590043229	9	84	7	chr4-556571-556782;chr4-663515-663722;chr4-1167657-1167777	6.93652513342291e-5	0.0021187917640792665
BAIAP2L1	SP9	0.09257138483141361	38	84	32	chr7-98617086-98617284	8.41484688493056e-7	4.7331833446806895e-5
BEST3	SP9	0.04033241380636606	17	84	15	chr12-68610653-68610854;chr12-69239373-69239568;chr12-69585212-69585425;chr12-70366060-70366289	4.195651204627375e-22	2.213245295564579e-19
BEX1	SP9	0.07841593787402934	8	84	8	chrX-103918226-103918405	1.3530956493800966e-4	0.003651245459084964
BUB1B	SP9	0.06904168134483556	13	84	13	chr15-41116281-41116346	2.1771922901494252e-4	0.005375103313208456
CALB2	SP9	-0.04040324945750494	13	84	8	chr16-70289706-70289766;chr16-71484029-71484379;chr16-71883586-71883706;chr16-71895337-71895492	7.906799291355086e-8	5.719738809403734e-6
CBX5	SP9	-0.13991918982619345	9	84	9	chr12-53499342-53499426	4.6883132045343864e-4	0.009817506293378615
CDC20	SP9	-0.0939557497710204	19	84	14	chr1-43545799-43546062	4.299290667933313e-4	0.009163060643587921
CDCA7	SP9	-0.024263829530280164	11	84	14	chr2-173963413-173963694	0.001954274949550004	0.02921817899998623
CEP55	SP9	-0.07290931935100782	5	84	8	chr10-92848323-92848467	2.058717507806252e-9	2.0506369687904637e-7
CFL1	SP9	-0.9121006156433087	16	84	11	chr11-65607055-65607164;chr11-66268831-66268978	0.0010127398318357532	0.017905827745183518
CHD1L	SP9	0.09206080346224753	13	84	10	chr1-147599338-147599539	1.7220702247569482e-4	0.004445065166423391
DDAH2	SP9	0.10009990831833393	11	84	10	chr6-31736573-31736628	4.7916568808670777e-4	0.00998605715452637
DHFR	SP9	0.06491874047248165	27	84	24	chr5-80569377-80569850;chr5-80654984-80655151	4.839342553584331e-8	3.676360312619121e-6
DLX1	SP9	0.040649852751833276	18	84	22	chr2-171160084-171160267;chr2-172084598-172084739	1.593063242422356e-21	7.956560013438891e-19
DLX2	SP9	-0.057651269048688815	13	84	12	chr2-172084598-172084739	1.1693353477093286e-4	0.0032394775186491026
DLX5	SP9	-0.11790998715148414	14	84	23	chr7-97973252-97973600;chr7-98106644-98106861	3.949428215291791e-12	6.225598399359511e-10
DLX6	SP9	-0.03539612499509989	6	84	7	chr7-98106644-98106861	0.0015894212289495862	0.025043297123996472
DSCAML1	SP9	-0.13868791128808725	13	84	10	chr11-117882628-117882861	2.472842997194406e-4	0.00593840702369729
DTYMK	SP9	0.0036790468333420256	11	84	7	chr2-241272341-241272598;chr2-241636872-241636940	2.806226928730038e-5	9.96955560037791e-4
ELAVL4	SP9	-0.05476287097358261	14	84	11	chr1-50023955-50024028;chr1-50108666-50108855;chr1-50272007-50272217;chr1-51236114-51236272;chr1-51296861-51297123	3.3775050706708186e-6	1.6027786444697823e-4
GAD2	SP9	-0.04607386570757312	20	84	29	chr10-26860435-26860715	9.188017967387886e-11	1.182894324146935e-8
GPD1	SP9	-0.10236767934243624	17	84	12	chr12-49510981-49511136;chr12-50103806-50103981;chr12-50111811-50112081	4.68285237664036e-5	0.0015299381651308547
GTSE1	SP9	-0.09966306802668116	33	84	24	chr22-46080107-46080311;chr22-46087918-46088268;chr22-46335847-46335875	1.854093812219824e-4	0.00472209148568773
HDAC9	SP9	0.04895070446883844	22	84	20	chr7-17298460-17298651	1.1518938525748251e-5	4.674113790432188e-4
HEPN1	SP9	-0.04857275887861224	14	84	15	chr11-124069454-124069795;chr11-125164610-125164686;chr11-125263366-125263743	4.054938995729307e-6	1.8817722664036054e-4
HMGN2	SP9	0.11714263937276743	18	84	15	chr1-27490168-27490432	0.0012025736546844362	0.020371217318423167
KAZN	SP9	-0.12764352447926636	33	84	20	chr1-14924025-14924129;chr1-15616819-15616999	2.6956680841350008e-5	9.628997497083292e-4
KIF2C	SP9	-0.16306726649989578	23	84	18	chr1-44617058-44617694;chr1-44674107-44674330	9.561473096735194e-6	3.9747603463181577e-4
KIF4A	SP9	0.02782412107971878	19	84	26	chrX-69503549-69503825;chrX-71118405-71118555	6.571212036530313e-6	2.8645074567784336e-4
LIMA1	SP9	-0.0971021513650112	7	84	6	chr12-49706959-49706990	3.4842480797286104e-4	0.0077833294336142125
MAMDC2	SP9	-0.06838645375646188	22	84	32	chr9-70258867-70258977	5.1627260969609414e-6	2.3190692301912417e-4
MAML2	SP9	-0.08063242153324368	26	84	33	chr11-96243281-96243631	0.003767427552578301	0.04679011804090568
MAP1A	SP9	0.12200345974442724	5	84	6	chr15-42737129-42737337	2.4973990566966526e-4	0.005985131361926833
MARCKSL1	SP9	0.4808012168120184	8	84	7	chr1-32426975-32427180;chr1-32972872-32973217	0.002748800445609776	0.03739542149733496
MECOM	SP9	-4.083005217909441e-4	33	84	24	chr3-168249252-168249459;chr3-169661542-169661764	7.597842116731565e-4	0.014377559901585471
MKI67	SP9	0.006324621053355878	23	84	26	chr10-127196592-127196942;chr10-128126424-128126716	6.000222255773189e-9	5.471682121167853e-7
MT2A	SP9	0.059875822481165616	10	84	10	chr16-55508917-55509071	0.0040591712236332685	0.04935708450994532
MTSS1	SP9	-0.05677213558787336	4	84	5	chr8-124998219-124998496	0.0039154978280595025	0.04809906041225615
MYBL2	SP9	0.09045318842360028	13	84	11	chr20-43514062-43514187;chr20-43799223-43799352;chr20-44714671-44714843	2.1758836372716605e-7	1.4238235051478003e-5
MYO3A	SP9	-0.106017425147103	17	84	19	chr10-25934471-25934738;chr10-26860435-26860715	1.768150323029705e-5	6.727840613616013e-4
NCAPH	SP9	-0.1008209162704791	14	84	13	chr2-95301964-95302199;chr2-95402505-95402707;chr2-96305547-96305737;chr2-96532307-96532422;chr2-96685430-96685555	7.379353403115224e-13	1.2999937836920122e-10
NFIA	SP9	-0.08066123541321694	39	84	32	chr1-60234516-60235165	0.0025601818843177986	0.03556278095534694
NRG1	SP9	0.04433462359602865	41	84	36	chr8-33597808-33598012	0.0032261100352545704	0.04193064807967794
NRXN3	SP9	-0.08456772884703226	44	84	33	chr14-77882712-77883052	0.0016853855345916877	0.026154656033362873
NUSAP1	SP9	-0.07782566252226081	14	84	15	chr15-41416890-41417103	4.918045866164762e-4	0.010203758857184591
NXPH1	SP9	-0.045339335172406195	19	84	18	chr7-7640027-7640201	0.0012170385551811844	0.020534746367714154
PAFAH1B3	SP9	-0.23354893924509318	6	84	6	chr19-42075853-42076165;chr19-42242889-42243379	0.0015854849624536752	0.02499805547260583
PBK	SP9	-0.05430872743748961	15	84	12	chr8-27311273-27311481;chr8-27992674-27992888;chr8-28712224-28712512	4.643059479334901e-5	0.001519404536168504
PDGFRA	SP9	-0.0361667162718251	10	84	10	chr4-55395470-55395693	1.4089873882523296e-5	5.558790719843119e-4
PEBP1	SP9	0.06309084794526644	15	84	14	chr12-118104012-118104129	0.001164770369357354	0.01989715981469212
PEG10	SP9	0.07296829498695334	10	84	14	chr7-94907479-94907593	2.77582942251422e-4	0.006506842648499443
PLEKHA7	SP9	-0.06968110084848507	30	84	30	chr11-17734561-17734773	1.6381569055267924e-4	0.004260478429672626
PLS3	SP9	-0.04537892671042795	12	84	12	chrX-115234097-115234473	0.0031892089486408068	0.041585347810148075
PRRX1	SP9	-0.10328103686188214	22	84	20	chr1-170532291-170532447;chr1-171742075-171742375	7.865382200990363e-15	1.8175549730902178e-12
PTMA	SP9	-0.08029722033072798	12	84	8	chr2-231621612-231621850	9.940364370102284e-4	0.017649550831478806
PTN	SP9	0.04634560446940676	17	84	16	chr7-138002111-138002323	1.4321212770415369e-4	0.003826007611246496
RAN	SP9	0.05690657293121758	14	84	11	chr12-131710546-131710705;chr12-131928517-131928740	2.6815647789223406e-4	0.006338059930983672
RIPOR2	SP9	-0.06451589365637085	11	84	13	chr6-24721117-24721467	2.534305395946168e-4	0.0060560611383107905
SALL3	SP9	0.01614877594210727	18	84	15	chr18-79069053-79069284;chr18-79951658-79951899	9.220887261125025e-7	5.131236137072912e-5
SCGN	SP9	-0.1794246465138	24	84	14	chr6-25992919-25992994;chr6-26322171-26322514	2.5455816197923817e-8	2.0508826476593016e-6
SGO2	SP9	0.10391675549514402	21	84	15	chr2-200525931-200526135	1.0995330646868377e-5	4.489454544015587e-4
SLC32A1	SP9	-0.03254617485539202	8	84	6	chr20-37693808-37693954;chr20-38473224-38473470;chr20-38646188-38646492;chr20-38674318-38674668	1.4696108832291616e-9	1.5053625079884455e-7
SNRPD3	SP9	0.3118953456262944	14	84	13	chr22-23521765-23522115;chr22-25420889-25421058	3.124751256011425e-5	0.0010901798133587544
SP8	SP9	-0.05084946832244913	10	84	10	chr7-20777865-20778084;chr7-20786887-20787101	1.5606092470767752e-6	8.134863412454788e-5
ST18	SP9	-0.05476828107882238	14	84	20	chr8-52565431-52565659	2.8335983113436213e-4	0.006613059720980818
ST8SIA5	SP9	-0.006548441609246697	15	84	16	chr18-46098354-46098422;chr18-46104335-46104377	0.0025070312923638595	0.03503145777628125
TAC3	SP9	-0.13526680402313124	18	84	10	chr12-57087811-57087950;chr12-57549813-57550043;chr12-57632681-57632771	1.8106406023196429e-4	0.0046312480819705815
TACC3	SP9	-0.030120383491272718	14	84	12	chr4-931757-931945;chr4-1248741-1248915	4.5139716197360426e-5	0.0014847508939320945
TBCB	SP9	0.48292451225101934	8	84	6	chr19-35030100-35030251;chr19-35143110-35143249;chr19-35797646-35797973	1.120069392495264e-6	6.10511507685741e-5
TMEM123	SP9	-0.11291062530915359	13	84	17	chr11-103091398-103091515	1.0474515939620938e-9	1.1075699681050382e-7
TMPO	SP9	-0.032700041734930685	12	84	10	chr12-98750521-98750759;chr12-99238323-99238544	0.0022294303436810998	0.03216596156072162
TOP2A	SP9	-0.1206938153647029	25	84	22	chr17-40062718-40062809	0.0034675670681698907	0.04415818116784704
TRIR	SP9	0.20562913104903646	7	84	7	chr19-11766822-11766999	0.001442534738257735	0.023273059016026425
TUBA1B	SP9	-0.08544913748832905	15	84	11	chr12-48978031-48978321;chr12-49510981-49511136	1.6027979779026038e-4	0.004191738579476228
TXNRD1	SP9	0.10151062594286347	19	84	19	chr12-105330333-105330635	1.8812100296847532e-4	0.004779634285757176
UBE2C	SP9	0.11710269198224726	18	84	13	chr20-46689452-46689658	5.770567423892107e-4	0.01158101408974186
XPO5	SP9	-0.2059878182249209	24	84	14	chr6-42746104-42746463;chr6-43059739-43059856;chr6-43243709-43243729;chr6-43246919-43247096;chr6-43427758-43427855	6.951271979435992e-6	3.009689215935021e-4
ZNF90	SP9	0.1567572854903583	24	84	19	chr19-20661597-20661838	4.609140474534339e-4	0.00968555598859812
CETP	SPIB	-0.10288556317901858	11	4	6	chr16-56116288-56116557;chr16-56281499-56281819;chr16-56295912-56296239;chr16-57372350-57372476;chr16-57485895-57486230	1.0551248094689935e-19	4.3200306334203603e-17
KCNQ1	SPIB	0.05203799929531398	22	4	12	chr11-2175640-2175955;chr11-3095954-3096212	1.3082637683385615e-13	2.5627595334025688e-11
TMPRSS12	SPIB	0.13516168552542768	8	4	8	chr12-50664429-50664766;chr12-50924151-50924400	6.269540993522444e-20	2.6637511349401766e-17
TRIM72	SPIB	0.13390830490631506	10	4	9	chr16-31074241-31074421;chr16-31170199-31170414;chr16-31529063-31529413;chr16-31859435-31859635	2.546672337640886e-9	2.497813825870687e-7
AGBL1	SREBF2	0.05299738056738162	38	11	36	chr15-86040376-86040437	4.2211768269903805e-4	0.009040244053789403
ANOS1	SREBF2	0.037022479332553856	26	11	24	chrX-8732138-8732377	0.002890881708027323	0.038797920942611336
CPNE4	SREBF2	0.0437166079842744	23	11	20	chr3-132135673-132135892	5.325617957329184e-4	0.010877915469509522
CREB5	SREBF2	0.03693700006227508	22	11	25	chr7-29229423-29229450	0.0021150891384625107	0.030973701424456525
LDLR	SREBF2	0.060327441816820246	14	11	17	chr19-11095063-11095352	4.9002606536804895e-5	0.0015927420102393155
LIPG	SREBF2	0.07126231876775438	11	11	12	chr18-49006818-49007158	1.6547913250197784e-6	8.565567224270881e-5
MYO16	SREBF2	0.0368074391339538	31	11	24	chr13-108463331-108463712	0.001945847340577372	0.02913238040750677
NUP98	SREBF2	-0.04254069240370901	13	11	14	chr11-3049842-3050166	0.004097530488581379	0.04970644517154681
SAT1	SREBF2	0.038311266016253016	24	11	25	chrX-23783418-23783507	0.0015062490941072507	0.02404893200244128
SOAT1	SREBF2	0.04537825725508008	12	11	17	chr1-179295333-179295519	0.0014157084128953185	0.02294901710541594
TPST1	SREBF2	0.039287813397866175	25	11	27	chr7-65216459-65216697	0.00121532121242352	0.02051683041637189
AURKB	SSRP1	0.05035096401931209	13	29	12	chr17-8383465-8383783	0.0025282797508508377	0.035232567676717744
CBX1	SSRP1	-0.07424537585979243	12	29	11	chr17-47650445-47650854	0.0034860668280455235	0.04429803196615137
CENPU	SSRP1	0.05003906986795411	21	29	18	chr4-184293582-184293839	1.383756257169975e-4	0.003721503724290722
CKS1B	SSRP1	0.0500412134042166	9	29	8	chr1-155871485-155871700	0.0018325137436215944	0.027854564884565454
DHFR	SSRP1	-0.04465910176337244	27	29	24	chr5-81750007-81750178	2.600341810379018e-4	0.006183961878984091
DLX5	SSRP1	0.03972093626836542	14	29	23	chr7-97005285-97005552	9.12911167385995e-5	0.0026470431169419036
E2F2	SSRP1	-0.08260163674546854	11	29	12	chr1-23777887-23778198	5.305480366078399e-8	3.99065624651702e-6
FAM111B	SSRP1	-0.03970388738185825	10	29	13	chr11-59173365-59173625	0.0017108152592379194	0.02646019603441111
GAD2	SSRP1	0.03053726623896352	20	29	29	chr10-25766634-25766948	0.001213055124639399	0.02049331282593693
GAPDH	SSRP1	-0.05200155598232197	10	29	11	chr12-7188546-7188684	0.002703546224305248	0.03694212640914602
HINT1	SSRP1	-0.08968019254305098	6	29	5	chr5-131417273-131417555;chr5-132011659-132011769	0.0014789918080552582	0.023695390190904306
HMGB2	SSRP1	-0.051373161966676927	16	29	16	chr4-173370722-173370953	1.9972611724535326e-5	7.462640929412861e-4
HMGB3	SSRP1	0.04606372932750842	17	29	12	chrX-150897571-150897926	0.001956418489268076	0.02923315957150033
LGALS1	SSRP1	-0.13822557013741893	25	29	20	chr22-38398343-38398617;chr22-38705475-38705741	7.695441468815678e-4	0.014523173705953962
LSM4	SSRP1	0.055822057692713936	8	29	8	chr19-18985255-18985607	0.0011199732055520353	0.019313452847992213
MCM10	SSRP1	-0.04496574215774881	17	29	14	chr10-13161297-13161553	0.0017314364098258888	0.026702891994736085
MDK	SSRP1	-0.057850775453410615	8	29	6	chr11-46120678-46120934	0.003027652159717245	0.040093048931494485
PBK	SSRP1	-0.04623284551248549	15	29	12	chr8-28494389-28494539	5.626838796827471e-4	0.011362995345030687
PBX3	SSRP1	-0.0521076256689573	11	29	10	chr9-126860310-126860664	0.00199299286482812	0.029660088762332688
PPIA	SSRP1	0.04900437273242192	7	29	7	chr7-44146145-44146342	0.0015614149527790973	0.024704278704130753
PTMA	SSRP1	0.05579599269859581	12	29	8	chr2-230864785-230864941	6.066964404413778e-4	0.012054759138599965
RANBP1	SSRP1	0.06297147561428935	10	29	10	chr22-20268319-20268573	0.0010474874702958428	0.018352204596817762
RDX	SSRP1	-0.05194778761825976	7	29	6	chr11-110296713-110296774	8.200075963812367e-4	0.015240692783361742
SLC47A1	SSRP1	0.0485217494671323	16	29	13	chr17-20009235-20009343	0.0025451996734903574	0.03540355024569151
SNRPD3	SSRP1	-0.05098042548636863	14	29	13	chr22-25086052-25086360	0.0018991545415162616	0.02860129470207173
TMPO	SSRP1	-0.04747495325181336	12	29	10	chr12-98644415-98644522	6.478519380245522e-4	0.012685486752546651
TXNRD1	SSRP1	0.04589800652569244	19	29	19	chr12-105084459-105084757	0.002520967890719103	0.03514932444893859
TYMS	SSRP1	-0.06155801750808522	11	29	13	chr18-111384-111696	1.204899283138575e-6	6.508304488347175e-5
UBE2T	SSRP1	-0.0804582910422628	10	29	9	chr1-202888765-202888938	8.960396471808227e-7	5.0001071357837944e-5
ADGRL2	ST18	-0.027377773220560196	20	86	17	chr1-82894178-82894366	0.0011455618354944878	0.019651212631918297
AMBRA1	ST18	-0.0660411688701731	15	86	15	chr11-47104291-47104828	5.944382269346093e-4	0.011851320273565724
ARPP21	ST18	0.05042401442586509	37	86	34	chr3-35678933-35679184;chr3-36166468-36166773	5.611976978075803e-5	0.001781025005581538
ARX	ST18	-0.03730726823062	10	86	10	chrX-24982426-24982592;chrX-25028776-25029277	9.699855950678206e-7	5.370189510115063e-5
BEST3	ST18	-0.13722557938080046	17	86	15	chr12-69007134-69007413;chr12-69096640-69096969	8.857880129854103e-5	0.002584603536128654
BEX3	ST18	0.0693405543384674	7	86	7	chrX-102863781-102864016	3.046551816744893e-6	1.4646950505142682e-4
BMPR1B	ST18	-0.07007511394072923	25	86	29	chr4-95044224-95044767	0.0013006275743992909	0.02158441035893344
CALB2	ST18	-0.06685608029725165	13	86	8	chr16-70454056-70454239	1.972611550466163e-7	1.3043778113868859e-5
CALN1	ST18	0.04322041336552833	12	86	14	chr7-72608425-72608601;chr7-72650161-72650346	2.961548077518803e-7	1.87007056255609e-5
CDK6	ST18	-0.12488272579615065	16	86	18	chr7-92813769-92814043	1.2832500567056115e-9	1.3338697729645894e-7
CHD7	ST18	-0.12133740361483261	22	86	19	chr8-60646383-60646700;chr8-61823524-61823856	0.0024847588313899223	0.03482088838149849
CRB1	ST18	-0.09417646209346839	15	86	15	chr1-197924621-197924798	7.592877946849961e-7	4.3156533269736994e-5
DEK	ST18	-0.08263847792462989	6	86	7	chr6-19035467-19036177	1.7216281050362083e-4	0.004444939269138358
DHFR	ST18	-0.07424219182807705	27	86	24	chr5-80615942-80615967	1.2370772463552804e-4	0.003393009841478637
DLGAP2	ST18	0.024888465863763753	28	86	25	chr8-724331-724562;chr8-1552843-1553074	6.0890201992761435e-6	2.6801770179587104e-4
DLX5	ST18	-0.04623993856474327	14	86	23	chr7-96823052-96823282	1.4263145613884632e-8	1.213099483084288e-6
DOK5	ST18	0.05221580148163449	15	86	10	chr20-55656495-55656677	8.514789557667444e-4	0.015659274469539353
DSCAML1	ST18	-0.06506264470459919	13	86	10	chr11-118571774-118571987	1.6083295263715964e-6	8.363491679594148e-5
EEPD1	ST18	0.05588474043886753	24	86	24	chr7-36360477-36360504	3.247091516076117e-6	1.5497682296907513e-4
ELAVL2	ST18	0.0644437355489442	14	86	16	chr9-23431562-23431849;chr9-23764192-23764210	1.1198113365802562e-5	4.561012946808738e-4
ELAVL4	ST18	-0.13900376478644275	14	86	11	chr1-50570016-50570492	1.2501570809701402e-10	1.560286876998134e-8
EPB41L3	ST18	-0.07066288567156928	21	86	22	chr18-5334663-5334685	1.5048029336424464e-4	0.003986906869617576
EPHA5	ST18	0.05807893096637267	16	86	15	chr4-65893343-65893690	2.259586545781288e-4	0.00552280203107272
EVA1C	ST18	0.06321152760385791	26	86	32	chr21-31368528-31368561	9.770310574594378e-4	0.017401358028309877
FABP5	ST18	0.049857149637659616	24	86	17	chr8-81841374-81841575	1.359437260653061e-4	0.0036655487886796284
FOXN3	ST18	-0.09074664977997955	10	86	10	chr14-90642182-90642499	5.947650831816262e-7	3.4860461148862316e-5
GABRG3	ST18	0.13368499170232426	16	86	11	chr15-28228957-28229194	2.9028814004672424e-15	7.104367173741247e-13
GAD1	ST18	-0.11392358909397715	10	86	9	chr2-170715139-170715336	5.683119220675228e-13	1.0222719369553033e-10
GLCCI1	ST18	-0.06814453930265064	10	86	10	chr7-7103386-7103647	1.135137740476723e-4	0.0031619128923669965
GPC6	ST18	-0.08936454751198562	37	86	33	chr13-93320952-93321123	6.719848293696228e-4	0.013061401681274542
GPD1	ST18	-0.033491295108237215	17	86	12	chr12-49827979-49828107	0.0029626412461960707	0.03945845922652346
HOPX	ST18	0.036956631094781055	25	86	27	chr4-56908807-56908912	0.003694877597427024	0.04614821037888006
HUNK	ST18	-0.09374825171388734	13	86	14	chr21-31909458-31909918	6.393906850576289e-8	4.7209114854908e-6
ID4	ST18	-0.0704222428275103	19	86	20	chr6-19035467-19036177	9.663635144595704e-4	0.01725062980913285
IQCJ-SCHIP1	ST18	0.1195523004517375	45	86	36	chr3-159619534-159619833	1.839221128105037e-13	3.526822325227419e-11
IQGAP2	ST18	0.05731754941114942	28	86	34	chr5-75681246-75681465;chr5-75717000-75717305;chr5-75735265-75735465	1.5156374362406584e-8	1.2813322611483527e-6
JPT1	ST18	-0.061069983322627946	13	86	13	chr17-74361869-74362166	0.0017849352807230805	0.02733342860706086
KCNB2	ST18	-0.09867056888534918	14	86	13	chr8-73293634-73293794	2.1525818614243465e-10	2.5758741909287347e-8
LRIG1	ST18	0.10580774586910566	32	86	32	chr3-66154130-66154461	4.6651097709044795e-8	3.5574303502059635e-6
LRRC3B	ST18	-0.034207547562108295	21	86	26	chr3-25904197-25904534;chr3-26623444-26623689	7.068386464624118e-16	1.871328743627789e-13
MAMDC2	ST18	-0.05532643430934028	22	86	32	chr9-69963590-69963886	8.431204314333888e-5	0.0024855949171163926
MAST4	ST18	-0.07795825961385165	40	86	30	chr5-67414749-67414985	0.0013968535342574891	0.022715602820978644
MCTP1	ST18	0.1868077820796713	12	86	9	chr5-96219945-96220193	2.9991342293992634e-11	4.1514797104642675e-9
MEF2C	ST18	0.05650853995563234	35	86	31	chr5-87741457-87741850	0.0019239297466672066	0.02888862255583469
MFAP3L	ST18	0.05145826765891472	12	86	14	chr4-170584718-170584816	0.002322090834137114	0.0331463346036325
MLLT3	ST18	-0.10955463827815747	14	86	18	chr9-20242715-20243345	7.291853231074704e-7	4.176580188412837e-5
MYO1B	ST18	-0.08447105329438317	10	86	9	chr2-190467673-190467993	4.666503829838161e-6	2.1246687832448115e-4
NOTCH2	ST18	-0.07827720273070629	16	86	21	chr1-119087809-119088135	0.00381359360300958	0.04719079169002673
NPAS3	ST18	0.07629522862271045	44	86	29	chr14-33622332-33622776	2.507240628651504e-6	1.235609037001852e-4
NRG1	ST18	0.078225686473945	41	86	36	chr8-33231227-33231310	1.9350858245056023e-4	0.004885233248834765
NRXN3	ST18	-0.20230065679833922	44	86	33	chr14-78836847-78837136;chr14-79062260-79062602;chr14-79332578-79332818	3.4356425669594047e-4	0.007698561408692982
NXPH1	ST18	-0.04666191934869145	19	86	18	chr7-8442579-8442766	0.003451231547762801	0.044007850015359354
PARD3B	ST18	-0.06097109832626418	35	86	25	chr2-204260169-204260448	0.003246468023914411	0.042117513823812944
PDE1A	ST18	0.05514945893326063	25	86	21	chr2-181457878-181458131	4.6906780354441974e-4	0.009821728207866469
PDE1C	ST18	-0.051072930684520235	17	86	13	chr7-33354863-33355075	0.0033134945365636582	0.04275863649295052
PREX2	ST18	0.09023121803996316	17	86	24	chr8-69294232-69294548	5.105906382769984e-7	3.0536789149946426e-5
PRRX1	ST18	-0.06852447699750776	22	86	20	chr1-170586265-170586347	1.8981353414451247e-4	0.004814386316690772
PTBP3	ST18	-0.07362789329993445	8	86	7	chr9-112380181-112380380	2.2566487503817124e-8	1.840936537778814e-6
PTH2R	ST18	-0.006456680773158752	38	86	39	chr2-207973266-207973498;chr2-208984775-208985009	6.641245520132409e-4	0.012946522149246353
PTN	ST18	-0.08116974578553239	17	86	16	chr7-137434978-137435138	0.004074275146851396	0.04949467682062143
PTPN13	ST18	-0.10006273652760621	15	86	15	chr4-86720738-86720795	5.565466339759972e-7	3.2873478994484933e-5
RAB3GAP2	ST18	-0.08389366420496523	22	86	26	chr1-219555686-219556201	1.6379813269211727e-5	6.309352659379531e-4
RASGRP1	ST18	0.08204225200279702	19	86	19	chr15-39052357-39052642	5.818800182380326e-14	1.1990474201717e-11
RBFOX1	ST18	-0.07893224811364863	38	86	26	chr16-6039065-6039139	0.0030194682175686727	0.04001951029427702
RDX	ST18	-0.07127437960890892	7	86	6	chr11-109088369-109088427	0.00211523694239153	0.030973701424456525
RHOJ	ST18	-0.0513034909066301	18	86	20	chr14-63203781-63203937	0.001839607595136966	0.02793074238528173
ROBO2	ST18	-0.16801929229699464	28	86	16	chr3-77245411-77245620;chr3-78742568-78742691	4.567536082920691e-8	3.487745294654187e-6
SAMD4A	ST18	-0.08704497987460512	47	86	48	chr14-55601036-55601125	8.145394443899674e-5	0.002416001011795408
SAT1	ST18	0.04810111915665475	24	86	25	chrX-24054238-24054578	7.951102435869532e-5	0.0023703524660388282
SLC1A3	ST18	-0.02709804212605109	44	86	43	chr5-36495390-36495555;chr5-37478158-37478347	3.8378098015916164e-4	0.00839863768653156
SLCO1C1	ST18	-0.07068902586061802	21	86	33	chr12-20657530-20657905;chr12-21502196-21502369	2.3559322765096035e-17	7.373806255222113e-15
SMOC1	ST18	-0.18012180989659116	27	86	20	chr14-70087213-70087373;chr14-70403311-70403646	8.982715252474854e-10	9.6283906372513e-8
SORCS3	ST18	0.0961418866482582	20	86	12	chr10-105356641-105357087	5.27130474446996e-4	0.010793587507957718
SPOCK1	ST18	-0.060406929301348	19	86	18	chr5-138611293-138611640	1.546651565745379e-5	6.019290958204142e-4
ST8SIA5	ST18	-0.06739352231083935	15	86	16	chr18-46661008-46661310	2.046680913859351e-6	1.0332070728047321e-4
STEAP1B	ST18	0.1015845380617585	33	86	32	chr7-23335673-23336011;chr7-23532042-23532220	2.2704222506417735e-6	1.1319561836872233e-4
STK3	ST18	0.06543750436139452	34	86	31	chr8-97446846-97446921	1.745115443021647e-4	0.004494993288179368
STMN1	ST18	-0.04593064485490089	13	86	13	chr1-25101533-25101783	0.003814970432296854	0.047201608515557644
SYT4	ST18	0.08203895280176605	17	86	17	chr18-44149649-44149998	1.1313631038285254e-4	0.0031535095261968865
TAC3	ST18	-0.08541622616408859	18	86	10	chr12-57088222-57088379	1.1648930842593298e-4	0.0032309839789780486
TMEM123	ST18	-0.06863757936548863	13	86	17	chr11-102346595-102346721	1.4317698560077048e-10	1.767618443780883e-8
TMEM132C	ST18	-0.08504916841212273	13	86	14	chr12-128450849-128451119	7.701893971603033e-6	3.294179339296779e-4
TMEM132D	ST18	-0.0906499386520034	39	86	38	chr12-129276748-129277030	1.2481907449380511e-6	6.711258845993503e-5
TMTC2	ST18	-0.10504230724583412	19	86	16	chr12-82625514-82625863	1.670503819934268e-8	1.3959187808878197e-6
TOX3	ST18	-0.06831228000289047	9	86	6	chr16-51761952-51762333	6.944164209687841e-6	3.0070739680660536e-4
VIM	ST18	0.04745139600996661	11	86	16	chr10-17200869-17201120	1.2146032821750826e-4	0.0033435121524078865
ABTB2	STAT1	0.05638481796342978	21	148	17	chr11-34792730-34793078	7.31336532208362e-4	0.013967739355737575
ADAMTS6	STAT1	0.04430646151612182	27	148	26	chr5-65855845-65855946	7.848276480177387e-4	0.014746404760546747
ADAMTS9	STAT1	-0.0758606175543573	9	148	7	chr3-63970653-63970974	5.778566751666998e-7	3.398965270989928e-5
ADRA1B	STAT1	0.05512872808958255	13	148	14	chr5-159581526-159581834	6.70453607773278e-4	0.01304012129901641
AGBL1	STAT1	0.06775128585178129	38	148	36	chr15-85407903-85408205	4.377412941066925e-4	0.009284492518403298
AHI1	STAT1	0.13834879938410316	12	148	11	chr6-134316034-134316300;chr6-134436204-134436519	1.339065931202774e-4	0.0036244977626646436
AKAP12	STAT1	0.00151894406270741	11	148	12	chr6-150419084-150419311;chr6-151441018-151441245	7.700072241118963e-7	4.372169622255192e-5
ARAP2	STAT1	0.05139579743433059	12	148	17	chr4-36999307-36999383	2.1986759443354625e-4	0.005411962834322408
ARHGAP26	STAT1	0.052926564862745044	17	148	15	chr5-142743713-142744078	0.002572298771213025	0.03568709815125084
ARPP21	STAT1	-0.11115750573024555	37	148	34	chr3-36726836-36726883	2.7238738093166273e-5	9.712506498055705e-4
ARX	STAT1	0.0730139682491204	10	148	10	chrX-25143589-25144077	9.165625898749008e-5	0.002655966628349561
BMPR1B	STAT1	-0.09057495600497739	25	148	29	chr4-95887645-95887725	0.0017689383868454886	0.027135667058242427
BRCA2	STAT1	-0.04079001056189503	12	148	10	chr13-32408785-32409035	0.0038019123107318952	0.047083473085820254
CA13	STAT1	0.13766087080406408	19	148	22	chr8-85856348-85856663;chr8-85939469-85939717;chr8-86320246-86320590	7.076179160844359e-6	3.0576605427492674e-4
CACNA1E	STAT1	-0.05702691162260909	22	148	19	chr1-181157206-181157350	0.003198241896598937	0.04167034041873056
CAMK4	STAT1	-0.09025728940014337	11	148	10	chr5-111239011-111239126	8.237043114890491e-5	0.0024395885553921796
CAST	STAT1	0.05084226181304843	11	148	11	chr5-96083552-96083914	8.81606000071433e-5	0.0025758696624844104
CC2D2B	STAT1	0.060434834755959906	10	148	11	chr10-95459566-95459814	6.986432075706063e-7	4.0187157257681534e-5
CCDC175	STAT1	-0.060968147118635595	33	148	30	chr14-59321182-59321401	0.0023900057448648588	0.0338635238806389
CDH20	STAT1	-0.052381396385291344	25	148	22	chr18-61340228-61340418	1.1678443877116682e-4	0.003236301874810623
CHST9	STAT1	0.08743137964693681	21	148	19	chr18-25815663-25815988;chr18-26894012-26894416	0.0013818444960271487	0.02254313286587609
CNKSR3	STAT1	0.03749613990731225	16	148	16	chr6-153625134-153625447	0.0011133962113651595	0.019233002929996433
CNTNAP2	STAT1	-0.14073400606210668	30	148	33	chr7-146769077-146769154;chr7-146956410-146956608;chr7-147968266-147968413;chr7-148234730-148235058;chr7-148318505-148318808	3.6398170640953287e-9	3.452188783787923e-7
COL11A1	STAT1	-0.0806933510853048	11	148	16	chr1-103243458-103243694	9.54169998198382e-4	0.01707950351353512
CPNE8	STAT1	0.044286483053063805	8	148	10	chr12-38904919-38905246	0.0025290404414498816	0.035237523419437235
CREB5	STAT1	-0.05698185032824658	22	148	25	chr7-28984611-28984867	1.7068896410907226e-4	0.004409517085462634
CUX2	STAT1	-0.15273301299013484	28	148	21	chr12-110826678-110826987;chr12-111248237-111248545	2.7864421998493153e-5	9.910516455499414e-4
DAB1	STAT1	0.03689367372838938	35	148	22	chr1-57839268-57839305	0.0018778997360871786	0.02836840117222059
DGKB	STAT1	-0.09520043113000475	23	148	23	chr7-13724517-13725300	9.824332387838987e-5	0.002808876684044019
DHDH	STAT1	0.02241862131325647	25	148	21	chr19-48458092-48458354;chr19-48675143-48675329	1.5409221331455808e-7	1.046185480081414e-5
DLGAP2	STAT1	-0.10722738419571534	28	148	25	chr8-1559371-1559613	5.270545889406828e-5	0.0016918678476162982
DNAH14	STAT1	0.04496839803478089	6	148	6	chr1-225975968-225976286	0.0034932218292682113	0.044359564777937274
DPYD	STAT1	0.05873899082470625	32	148	22	chr1-98117405-98117531	6.794310728771996e-4	0.01316835963387769
E2F7	STAT1	0.0532197891236771	13	148	13	chr12-76158666-76158981	9.285986342799077e-5	0.002682840505541612
EGF	STAT1	-0.060836711576574304	17	148	29	chr4-110854302-110854568	7.618405006689194e-4	0.014404809412902932
ETV6	STAT1	-0.0486343502027766	30	148	38	chr12-12018574-12018665	0.001084508587787942	0.018839123340773645
FAM107A	STAT1	0.10525275912007614	18	148	16	chr3-58497122-58497656;chr3-58568641-58568897	5.889042854400286e-4	0.011763469590526284
FGF12	STAT1	-0.04087372268218912	40	148	31	chr3-191412796-191413081;chr3-192340191-192340342	6.247847814669806e-4	0.012328790963014227
FGF13	STAT1	0.14318505584056668	21	148	19	chrX-139423094-139423469;chrX-140194497-140194539	0.001209093284077128	0.02044722862410315
FLRT2	STAT1	-0.04692900591242585	25	148	32	chr14-84544536-84545038	0.0034637247669690435	0.04411722868545442
GAB1	STAT1	0.03460355969997232	19	148	23	chr4-143286109-143286250	0.002473477348598874	0.03471275404294008
GABBR2	STAT1	-0.04120168081140196	16	148	13	chr9-98971197-98971537	0.0039660307697405705	0.0485416030334279
GAS2L3	STAT1	-0.02299327177928443	15	148	12	chr12-99496818-99496984;chr12-100234699-100235000;chr12-101604179-101604419	6.77475026366587e-5	0.0020808847473253065
GFAP	STAT1	0.03739130522117677	11	148	11	chr17-44547901-44548222	0.0035301875182066917	0.04467891099445761
GLI3	STAT1	0.10468706481924796	40	148	42	chr7-41012028-41012184;chr7-41977427-41977557;chr7-42152454-42153446	2.2038311759259635e-5	8.114996130020714e-4
GNG12	STAT1	0.09711282907111783	22	148	23	chr1-67749663-67749923;chr1-68916511-68916842	0.0012603827384227695	0.02108046630960159
GRIA1	STAT1	-0.05085247991201726	30	148	30	chr5-153965014-153965328	6.835255047472242e-4	0.013238010477473045
GRIK2	STAT1	-0.07105815976722708	14	148	11	chr6-101477902-101477926	9.52445085638574e-5	0.0027394560027290396
GRIN2A	STAT1	-0.1630482992285269	24	148	18	chr16-10097174-10097280;chr16-10828901-10829251;chr16-11152114-11152446	9.217510000565818e-12	1.3701743493717073e-9
GULP1	STAT1	0.036083922944658835	15	148	12	chr2-188527193-188527420	0.0021287486021827266	0.031104401970634535
HELB	STAT1	-0.07180383622921087	15	148	17	chr12-66531842-66532098	1.5889939277135426e-4	0.004164530140469183
HSP90B1	STAT1	0.04595716927292896	13	148	14	chr12-103957274-103957409	2.8998624687313364e-4	0.006737035551465517
IDO1	STAT1	0.05318428012220718	9	148	16	chr8-39912724-39912839	7.8069164997231e-7	4.42302958328037e-5
IL1RAPL1	STAT1	0.06064538454993415	16	148	14	chrX-28610004-28610240	7.79350680950296e-5	0.0023300285854053163
IL33	STAT1	-0.10298190844899108	16	148	17	chr9-6575628-6575876;chr9-7172447-7172556	9.536992451735681e-4	0.017073274518270298
IL6R	STAT1	0.12016690436021157	20	148	19	chr1-154176445-154176600;chr1-154423594-154423937	0.002066628703886017	0.030456662111418443
IPCEF1	STAT1	-0.018027194523046554	15	148	11	chr6-153131718-153131752;chr6-153625134-153625447	1.015525824821414e-4	0.002884867583642034
IQCJ-SCHIP1	STAT1	-0.1534111277857681	45	148	36	chr3-159064552-159064675;chr3-159280393-159280436;chr3-159346374-159346631;chr3-159804708-159805056	1.9731526330825535e-8	1.625196974307089e-6
IQGAP2	STAT1	-0.04117546480471158	28	148	34	chr5-77513330-77513666	0.0012886865773891407	0.021438027637438555
ITGA6	STAT1	0.07470485392689884	13	148	17	chr2-172216422-172216663	9.018284217082678e-6	3.7769260795569723e-4
KANK1	STAT1	0.06266151618428917	12	148	11	chr9-444595-444916	1.2782338766212806e-5	5.116023027926237e-4
KDM7A	STAT1	-0.0034172747711352924	6	148	7	chr7-139660342-139660484;chr7-139969254-139969431	4.475029816461497e-4	0.009458776536347557
KHDRBS2	STAT1	-0.04476345099380082	17	148	18	chr6-62285495-62285556	0.0030408932003955264	0.04020979231185353
KIAA0319	STAT1	-0.11128170888174559	8	148	8	chr6-24630873-24631199	1.9660386672689723e-8	1.6202850561234548e-6
KIAA1217	STAT1	-0.04143823982172334	22	148	19	chr10-24215214-24215391	0.0012533551344410267	0.020989097427066932
KIF26B	STAT1	0.07591756006194074	28	148	28	chr1-246651412-246651612	0.0013063023752295183	0.021658170457822427
KLHDC8A	STAT1	-0.13082119651499766	23	148	17	chr1-204647596-204647810;chr1-205313943-205314302	3.0444267699085225e-5	0.0010666474836014076
KLHL29	STAT1	-0.10208327157947478	25	148	20	chr2-24286819-24286909	5.392312241338296e-5	0.0017237408480056564
LAMB4	STAT1	0.038545036539200536	13	148	10	chr7-107958844-107959072	0.0014877818347147802	0.023808059138828976
LDLR	STAT1	0.10175049278424383	14	148	17	chr19-10662413-10662721;chr19-11963928-11964190	1.455371925764243e-4	0.0038789262727649695
LHX2	STAT1	0.018540730203334688	12	148	9	chr9-123686669-123687125;chr9-124088492-124089328	0.0011554873521169163	0.019778163226457687
LINGO2	STAT1	-0.05406856489290029	22	148	20	chr9-27705360-27705593	0.0039066044800633104	0.0480294787006387
LMO3	STAT1	-0.04509457341326742	22	148	19	chr12-15982966-15983187;chr12-17056653-17056966	1.0625415605208668e-6	5.82763497241283e-5
LRRC7	STAT1	-0.03068271877254694	34	148	38	chr1-68916511-68916842	0.002325821758921802	0.03318606588244418
LRRTM3	STAT1	0.04264201616310635	12	148	16	chr10-66982113-66982346	1.4869408976954891e-4	0.003948495300451002
LTBP1	STAT1	0.008282734172978715	35	148	30	chr2-33476110-33476238;chr2-33704494-33704722	1.0793170609640852e-4	0.0030335400184035603
MAN2A1	STAT1	0.04495648074445308	18	148	16	chr5-110378014-110378364	0.0019903489202055227	0.029624220834501985
MAST4	STAT1	0.013687897427946252	40	148	30	chr5-65696970-65697178;chr5-67530547-67530908	6.076161076079376e-5	0.0019032512104089842
MEF2C	STAT1	-0.03506220693659743	35	148	31	chr5-88502401-88502684	6.17004683140662e-4	0.012207055007296887
MFAP3L	STAT1	-0.07974529635894119	12	148	14	chr4-170585256-170585578	2.415396145667486e-4	0.005825196687605991
MOB3B	STAT1	0.005560433665004416	40	148	36	chr9-26439131-26439335;chr9-26656306-26656598	4.435900795679588e-5	0.0014628109358940029
NELL2	STAT1	0.05224260980169135	31	148	34	chr12-45419055-45419304	0.0011239613692296225	0.019367998904893394
NFIB	STAT1	0.062093824522144694	25	148	20	chr9-13411759-13411777	0.0024376709982842676	0.03435570838578553
NKAIN2	STAT1	-0.06865332059574991	37	148	32	chr6-124066975-124067314	0.0012484837819010904	0.020929762992498026
NKAIN3	STAT1	-0.14711387928015235	17	148	13	chr8-62505847-62506080	2.547313660412469e-4	0.006081986650293172
NLRC5	STAT1	0.0652193756294477	11	148	9	chr16-58121644-58122153	1.1019571087904553e-4	0.0030849761277597235
NOS1AP	STAT1	0.04585008202812246	14	148	18	chr1-162497615-162497804	0.0038721228936541346	0.04774934544120445
OAF	STAT1	0.04513538928068732	15	148	14	chr11-120255349-120255693	0.0023205611483784246	0.033129535750175784
OTOF	STAT1	-0.053045444157010437	10	148	10	chr2-26961585-26961913	7.22711112264441e-4	0.013833955776961837
PCLO	STAT1	-0.013258549836248482	22	148	21	chr7-82390964-82391303;chr7-82666080-82666437	3.3768504377218716e-4	0.007590368654659065
PDE10A	STAT1	0.05675664197030672	41	148	34	chr6-166523825-166524158	0.00206407687410706	0.030427014216715564
PDE1A	STAT1	0.06293334772884542	25	148	21	chr2-181680284-181680429;chr2-182831163-182831392;chr2-183057372-183057710	1.4047908090448216e-4	0.0037644170757214213
PDE3A	STAT1	0.08110528477795496	30	148	35	chr12-19387199-19387545	1.5445553596024912e-4	0.004070026185654123
PDIA4	STAT1	0.04996015812192662	8	148	7	chr7-148987131-148987334;chr7-149496197-149496466;chr7-149772040-149772511	0.0012479884800909238	0.02092410421741636
PEX5L	STAT1	-0.0876894849496951	24	148	17	chr3-180036370-180036578	8.249925456785488e-5	0.00244212011551272
PITPNC1	STAT1	0.05579856922155211	12	148	8	chr17-66508901-66509117	0.0013103080324291753	0.021700893941288536
PLAT	STAT1	0.10486478369598173	11	148	11	chr8-42209423-42209524;chr8-42916951-42917292	5.179317461198364e-4	0.010646318502724149
PLCH1	STAT1	-0.05980776230625517	15	148	18	chr3-155386945-155387247	0.0023327540812482475	0.03325473163698476
PLCL1	STAT1	-0.085742651977355	13	148	9	chr2-197934341-197934544	0.0020255915479245232	0.030010460376314045
PLPP3	STAT1	-0.12785521171566883	16	148	18	chr1-55600213-55600546	1.4821504622931357e-6	7.800952236983434e-5
PLXNA2	STAT1	-0.06183390737195568	19	148	18	chr1-208631551-208631901	0.0010179245670824007	0.017971869663646476
PRELID2	STAT1	0.1165705134857257	18	148	19	chr5-146001850-146002066;chr5-146917961-146918266	2.8998741901210335e-4	0.006737035551465517
PROS1	STAT1	-0.049328046587995174	10	148	11	chr3-94176983-94177332	0.0030107119085925494	0.039945713227423824
PSRC1	STAT1	-0.06599628118106533	23	148	16	chr1-109864305-109864643	0.0011737683460189513	0.02001082160564537
PTH2R	STAT1	-0.040839496986227374	38	148	39	chr2-209872971-209873013	9.530546962806016e-4	0.0170671314300879
PTN	STAT1	-0.0588982119224495	17	148	16	chr7-136594742-136594968	0.00397409344978935	0.04860887467959887
PTPN13	STAT1	0.06040419020333548	15	148	15	chr4-86720738-86720795	1.2095793050580138e-5	4.870302950854659e-4
PTPRO	STAT1	-0.10210483287660874	24	148	21	chr12-15982966-15983187	1.100545269562475e-4	0.0030822489260593916
PYGL	STAT1	0.06845048278625887	14	148	14	chr14-51006456-51006676	2.525121903663166e-4	0.00603565200715212
RASSF8	STAT1	0.06389534063280063	11	148	12	chr12-24861846-24862168	8.331179280565936e-8	6.007889232506522e-6
RBM47	STAT1	0.004691521990608967	13	148	16	chr4-40601627-40601880;chr4-40897578-40897925	2.0104405452652558e-5	7.499946989746655e-4
RGS7	STAT1	0.025230094891684707	19	148	18	chr1-240149470-240149804;chr1-240310213-240310599	2.0744334746532447e-4	0.005168469533655338
RHOJ	STAT1	0.10011465465606327	18	148	20	chr14-63254056-63254312;chr14-63438007-63438353	2.2356645594788654e-4	0.005476211737040013
RIMS2	STAT1	-0.07281026779317196	16	148	13	chr8-103519207-103519261	8.234457053495331e-4	0.015287446170164764
RND3	STAT1	0.05490239529004071	14	148	11	chr2-150529024-150529242	0.0012783721194554877	0.02131301150150428
RYR2	STAT1	-0.06034828253685159	12	148	12	chr1-237386655-237386851	0.0012582354158504451	0.021052528158373832
SAMD4A	STAT1	0.03962504568706451	47	148	48	chr14-54684178-54684419	0.0022854670957267328	0.03275301313569716
SASH1	STAT1	-0.045612992808798714	29	148	25	chr6-148464796-148465010	0.0010712051827827078	0.01866812921100889
SATB2	STAT1	-0.06893354343693565	34	148	28	chr2-199023261-199023496	8.688547067298684e-5	0.0025462721841316752
SEMA5A	STAT1	0.04517218690701746	20	148	23	chr5-8213732-8214018	1.9345989814242433e-4	0.00488444193849059
SGMS2	STAT1	0.019027358359880953	5	148	8	chr4-107619090-107619372;chr4-107825551-107825629	2.017537607322233e-10	2.4287186692589735e-8
SLC2A13	STAT1	-0.12377641863599592	17	148	10	chr12-39905384-39905493;chr12-40202137-40202485	1.6666990092102934e-10	2.035277476152661e-8
SLC7A11	STAT1	-0.04555997805202447	18	148	18	chr4-138938146-138938568	0.0017482181581046125	0.02690425988617178
SLC9A9	STAT1	-0.047484989113397005	10	148	9	chr3-142987130-142987366	0.0012044363174781067	0.02039786366081933
SLCO1C1	STAT1	0.059184605087522504	21	148	33	chr12-20751049-20751460	8.482022266360171e-5	0.002497448328550431
SLCO3A1	STAT1	-0.0691386026812501	16	148	12	chr15-92179031-92179178	0.0012658851583991352	0.02114863829366303
SLCO5A1	STAT1	0.08822677793502536	12	148	10	chr8-70444925-70445701	4.7389327738599847e-4	0.00989995530308973
SORCS1	STAT1	-0.013706318183852123	31	148	32	chr10-106043893-106044240;chr10-107453702-107453833	0.0025919621161269142	0.03588600464127278
SOX9	STAT1	-0.07219340802128758	14	148	12	chr17-72165322-72165678	6.273807898472278e-5	0.001954727294459303
SPDYA	STAT1	0.05610055306617153	9	148	10	chr2-28680858-28681160	1.850358390761883e-4	0.004715283653824089
SPOCK1	STAT1	-0.1014605201706862	19	148	18	chr5-136491961-136492119	2.2226637868684714e-4	0.005456227992357121
SYN2	STAT1	0.0941782929803139	14	148	13	chr3-12713823-12713848	3.28734288857108e-4	0.007432471452617285
SYTL2	STAT1	0.06419609137800342	10	148	11	chr11-86678185-86678244	7.751244825993415e-6	3.3107629340926235e-4
TBC1D1	STAT1	0.045394765634681915	21	148	17	chr4-36999307-36999383;chr4-37994616-37994860;chr4-38013736-38013884	1.0612246233600286e-5	4.35449911368225e-4
TFRC	STAT1	0.04429213811375828	10	148	10	chr3-195172251-195172561	0.0010325050370305051	0.01816183638103588
TGFBR2	STAT1	0.09199167320161872	10	148	10	chr3-30655380-30655613;chr3-30751620-30751820	1.111912473877478e-5	4.534085477222738e-4
TLE1	STAT1	-0.050039645546366196	13	148	6	chr9-82489357-82489844	0.002245249121037651	0.032326901678796316
TMEFF2	STAT1	-0.07481493286071074	10	148	10	chr2-192719742-192719934	0.0024496515368977036	0.034464206444346925
TMEM132B	STAT1	-0.01371811237899316	33	148	28	chr12-126061473-126061686;chr12-126446492-126446555	4.486293496351551e-4	0.009479028015206035
TMEM132C	STAT1	0.0391203382749572	13	148	14	chr12-128383701-128383774	7.682949681998703e-4	0.014503485430386105
TMTC2	STAT1	0.055564250875104734	19	148	16	chr12-81598372-81598542	0.002977608731177271	0.03960688731860282
TPST1	STAT1	0.02814557531131926	25	148	27	chr7-66258461-66258719;chr7-67407586-67407675	1.125737178873136e-6	6.132448383615813e-5
TRIM9	STAT1	0.048030693631585186	21	148	22	chr14-51096062-51096211	0.0030812086711917382	0.04058075399502343
UTRN	STAT1	0.04430712306901584	12	148	14	chr6-143286199-143286595	0.0018441719374003211	0.02797440996479787
VAT1L	STAT1	0.04224174837024202	29	148	29	chr16-77898723-77899072	9.49711716790936e-4	0.01702025025466591
WDR49	STAT1	0.04107776895864957	18	148	17	chr3-167166315-167166542	0.002360867383378081	0.03354177299761798
ZEB1	STAT1	0.06723778550084002	29	148	34	chr10-31803816-31804165	6.903861435286441e-4	0.013333379409624077
ZNF536	STAT1	-0.04495738805838246	12	148	11	chr19-30450048-30450424	0.0019557561886205154	0.029230083138558915
HLA-E	STAT2	-0.010494333427493875	18	1	24	chr6-30489230-30489508;chr6-31008241-31008310	6.438012660092495e-5	0.0019959539799927965
ABTB2	STAT3	0.051305915760961385	21	140	17	chr11-34205361-34205436	0.001571948448877398	0.02483188417251426
ACTR3B	STAT3	-0.04925080887917896	22	140	17	chr7-152760019-152760335	0.0035014558745461097	0.0444310601964455
ADGRL3	STAT3	-0.05554518586916786	25	140	22	chr4-60884691-60884980;chr4-61301325-61301625;chr4-61911175-61911744	5.399570765175245e-6	2.411614220456976e-4
AKAP12	STAT3	0.0545285878769184	11	140	12	chr6-151446150-151446492	7.220900134025451e-5	0.0021892749529153262
ARID5B	STAT3	0.046172304190083925	10	140	9	chr10-61062005-61062442	0.0021025570082722302	0.030852251636923168
ARPP21	STAT3	-0.039227081274711965	37	140	34	chr3-34856459-34856886	0.004087835889348	0.049623033469960706
ATF7IP2	STAT3	-0.05246940790576129	11	140	10	chr16-10558911-10558993	7.541253297381857e-4	0.014304057917577908
ATP10B	STAT3	0.07690300462213663	22	140	23	chr5-160555657-160556125	1.0727566235374551e-5	4.392221123317816e-4
ATRNL1	STAT3	0.054963969698964735	8	140	8	chr10-116001272-116001634	2.502295399712863e-4	0.005993296413103617
BCL6	STAT3	0.05886628969298395	14	140	14	chr3-187274601-187274926	0.0040944058203623785	0.04968351751261646
BMP2K	STAT3	0.041971834535439484	18	140	17	chr4-77801034-77801186	0.0028763643530286434	0.03865847963188313
BMPR1B	STAT3	-0.06792185625863674	25	140	29	chr4-95887645-95887725	6.080800759330472e-4	0.012077139997855183
CALD1	STAT3	0.05161542522327256	12	140	11	chr7-135321607-135321937	0.0021814059185529962	0.03165465862338726
CDH12	STAT3	-0.0783556845373643	10	140	12	chr5-22776328-22776674	9.208439888756243e-5	0.0026659048635804174
CEP112	STAT3	0.05276843211843546	16	140	14	chr17-66272990-66273033	0.0017705883801749386	0.027152106310168133
CNTNAP2	STAT3	0.05646049003310907	30	140	33	chr7-148230124-148230274	4.071069655836769e-5	0.0013609313355994477
COL11A1	STAT3	0.059671848893236214	11	140	16	chr1-102863847-102864057	1.7441446660512784e-7	1.16423722981039e-5
CPNE4	STAT3	-0.04644992934509747	23	140	20	chr3-132347128-132347352	0.0012233466445354792	0.020606620600322857
CRY1	STAT3	0.07648846253672179	21	140	22	chr12-107110018-107110359	7.227936356695775e-7	4.145871293662458e-5
CSMD1	STAT3	-0.03484464661171151	18	140	18	chr8-3539878-3540109	3.203315531655441e-4	0.007290473879874131
DACH1	STAT3	0.08430927048646675	33	140	34	chr13-72142154-72142495	6.820375731844958e-5	0.00209074585934369
DAPK1	STAT3	0.04525398322529632	9	140	9	chr9-87445796-87445932	0.003532366929993334	0.04469509424473666
DENND2A	STAT3	0.05505671454388792	7	140	7	chr7-140316464-140316682	0.0027094777332905104	0.03699446380159003
DGKB	STAT3	0.08334010466091499	23	140	23	chr7-14419620-14419715;chr7-14934910-14935180	3.196321118412875e-4	0.007276906941289281
DHDH	STAT3	0.05572965301885693	25	140	21	chr19-48836511-48836692	1.3108824321176989e-4	0.003559842594266216
DIAPH3	STAT3	-0.04001012494723687	32	140	32	chr13-58933595-58933850	2.9148608976237116e-5	0.0010302222914073064
DPP6	STAT3	0.04205690676952387	17	140	13	chr7-153193148-153193330	0.0031838909629834616	0.04153832030566203
DSCAM	STAT3	-0.0835490475880437	39	140	31	chr21-41612878-41613228	1.8891454182603297e-6	9.619547593451777e-5
DYNC1I1	STAT3	-0.058299479271521445	13	140	13	chr7-95829574-95829681;chr7-95897713-95898114	1.0243954485762358e-10	1.3072338340958662e-8
ELAVL2	STAT3	0.04656825735770317	14	140	16	chr9-23431562-23431849	2.815812745183196e-4	0.006580820477811784
EML1	STAT3	0.054766176464363055	14	140	13	chr14-100747093-100747322	2.2218426834646023e-4	0.00545611424902052
ERI2	STAT3	0.060291311380912316	18	140	17	chr16-20763674-20763880	1.7055086073391485e-5	6.523964144505225e-4
ETV6	STAT3	0.10816133014669997	30	140	38	chr12-12086948-12087212	1.104107502983978e-9	1.1635467359354912e-7
FAM107A	STAT3	-6.489479815795784e-4	18	140	16	chr3-58497122-58497656;chr3-58627611-58627714	6.111725993554907e-4	0.012122320156952865
FBXL7	STAT3	-0.03893102170051095	35	140	25	chr5-14850673-14850900	0.0034175573609682187	0.04370507708771678
FGFR1	STAT3	-0.05423553005381602	26	140	25	chr8-37711025-37711434	8.565646097348326e-4	0.015732768457878243
GABBR2	STAT3	0.13423171084233365	16	140	13	chr9-98410282-98410485;chr9-99604233-99604516	4.8686664587465166e-5	0.0015843977065206865
GAS2L3	STAT3	0.05557690534299206	15	140	12	chr12-100373275-100373540	2.2788182107800638e-4	0.005557824174601664
GEM	STAT3	0.04716760525200512	17	140	19	chr8-94719568-94719702	0.0022987747366795355	0.03288694594529557
GLI3	STAT3	0.07180484113743453	40	140	42	chr7-41012028-41012184	1.4715396194742754e-6	7.755247809349087e-5
GLIS3	STAT3	-0.03348532128662204	24	140	18	chr9-3337555-3337904;chr9-3896953-3897153;chr9-4936357-4936613	2.0291750513217512e-4	0.005079068066525894
GNG12	STAT3	-0.05442431352451492	22	140	23	chr1-67618314-67618993	0.0016225641254552965	0.02543603364124339
GPC6	STAT3	0.06305959098177266	37	140	33	chr13-94140391-94140541	1.7554102963118664e-5	6.688927188198124e-4
GPR39	STAT3	0.11365050503820534	17	140	15	chr2-132353463-132353791;chr2-132381522-132381540	8.99216620646014e-4	0.016317216126738143
GRM5	STAT3	0.08674745043650495	12	140	13	chr11-88475975-88476064	1.5384626047801515e-8	1.298290986041105e-6
HKDC1	STAT3	0.047179245522833924	17	140	16	chr10-69644585-69644924	8.965104603575962e-4	0.016285421524352313
HLA-E	STAT3	0.045226973048277615	18	140	24	chr6-30828489-30828833	0.0027830184619726346	0.03772783790460968
HOPX	STAT3	-0.06317935492503891	25	140	27	chr4-56689611-56689637;chr4-56759170-56759337;chr4-57404667-57404687;chr4-57550084-57550557	8.341045383670814e-5	0.0024641731244113597
HS3ST4	STAT3	-0.0455976108656889	19	140	15	chr16-25031457-25031807	0.0025514256059671636	0.03546563429286407
ID4	STAT3	-0.04430246604023722	19	140	20	chr6-18792783-18793052	0.002276357180448581	0.03267066052685386
IL6R	STAT3	-0.06173011416078462	20	140	19	chr1-154607155-154607606	0.0011699292699696084	0.019959867728044273
IL6ST	STAT3	-0.0693596815916897	21	140	22	chr5-56699613-56699846	1.345627395530246e-4	0.0036359691227521823
IQCJ-SCHIP1	STAT3	0.03783431673349853	45	140	36	chr3-159866064-159866162	0.0022491552293263817	0.03236743107699408
IQGAP2	STAT3	0.045160880703466404	28	140	34	chr5-76426401-76426797	9.258765426761632e-4	0.01669505590234595
IRF1	STAT3	0.06586211299555117	8	140	10	chr5-131957446-131957626	0.0018320965419196529	0.027852996671066436
ITGA6	STAT3	-0.047904954428022534	13	140	17	chr2-172253199-172253526	0.002859026242772554	0.03849156919784929
JAG1	STAT3	-0.04775725772237118	14	140	12	chr20-10783959-10784159	0.002916685093081055	0.03904026168084336
JPH1	STAT3	0.05746342569491603	17	140	17	chr8-73798857-73799205	1.4189402506296218e-5	5.594139666897944e-4
KAT2B	STAT3	0.04619829494433598	12	140	14	chr3-20316263-20316550	4.462817021065589e-4	0.00944075493139055
KAZN	STAT3	-0.08194162495834119	33	140	20	chr1-14138712-14138948	6.091187516892191e-7	3.5575919793351887e-5
KCNMA1	STAT3	0.05657873765359745	9	140	7	chr10-78286652-78287255	0.00251694122704863	0.035126693135519645
KDM7A	STAT3	0.06380198437934516	6	140	7	chr7-140316464-140316682	0.0015346945701882667	0.024389738418975054
KIAA1217	STAT3	-0.04200228104966748	22	140	19	chr10-24209900-24209952	0.0036027306975898715	0.0452998799359055
KIF18B	STAT3	-0.04875229276229525	28	140	24	chr17-44043377-44043536	0.0019419489801666668	0.029089476640422676
LAMA3	STAT3	0.04856918129544804	9	140	10	chr18-23378822-23379090	0.00117039783069367	0.019964234281706423
LDLR	STAT3	0.05759702317115373	14	140	17	chr19-12051973-12052321	9.665809448778051e-4	0.017253417803854566
LIPG	STAT3	0.0489708188977937	11	140	12	chr18-49400888-49401002	0.0010456197222911327	0.01832974171212827
LMCD1	STAT3	0.1493295211021534	18	140	16	chr3-8519219-8519567;chr3-8769629-8769867	1.587614223572013e-9	1.617414288021701e-7
LMO3	STAT3	0.0696483367405828	22	140	19	chr12-17056653-17056966	5.321305952946173e-6	2.3809577367324867e-4
LRIG1	STAT3	0.05932349856553267	32	140	32	chr3-67118648-67118861	5.637534321418581e-4	0.01138051485595815
LRRTM4	STAT3	-0.05284562658111908	15	140	13	chr2-76311299-76311465	0.002686465290042771	0.03678724454582413
MAST4	STAT3	-0.05728136927096679	40	140	30	chr5-66874762-66874980	5.956415092094102e-4	0.01187093017149911
MEGF10	STAT3	0.018647467589581426	9	140	8	chr5-127419416-127419623;chr5-127433690-127433928	4.0494540596347927e-7	2.4763105682248725e-5
MSRA	STAT3	0.06018290312290052	23	140	20	chr8-11084633-11084749	9.944878240964216e-4	0.017654227071447
MTHFD1L	STAT3	0.06426354943773925	9	140	11	chr6-151131728-151131933	2.4219749104245468e-5	8.79069852490002e-4
MYO5B	STAT3	-0.0038014168802797815	15	140	14	chr18-50093759-50093978;chr18-50203947-50204256	0.001307563210260061	0.021676523110767218
NAMPT	STAT3	0.04962308165912932	14	140	14	chr7-106330007-106330201	0.002933601503111593	0.03919957342685378
NAPEPLD	STAT3	0.07251437782173091	19	140	20	chr7-102260880-102261191	2.9569446139854296e-6	1.4292068090486542e-4
NEGR1	STAT3	0.08922252142301285	17	140	13	chr1-71572257-71572332;chr1-73110000-73110210	9.889411279947293e-5	0.002821013396236692
NELL2	STAT3	-0.04846955089037358	31	140	34	chr12-45990585-45990992	1.8955356279533886e-4	0.004809547030225049
NEXMIF	STAT3	0.12212564672277046	6	140	6	chrX-74179106-74179405;chrX-74947353-74947585	5.516316609532007e-5	0.0017554125912099762
NHS	STAT3	0.08540941391942768	20	140	20	chrX-18175006-18175285	1.1498945622041586e-6	6.24472333193155e-5
NOSTRIN	STAT3	0.05962551704292134	12	140	10	chr2-168138402-168138743	7.181793618928305e-5	0.0021795296751949086
NOTCH2	STAT3	0.04264821285813631	16	140	21	chr1-119367567-119367769	0.00134410060852029	0.022088542116217285
NUP98	STAT3	0.07852362090347875	13	140	14	chr11-3153492-3153814	8.0314243401754e-7	4.537448701131184e-5
NWD2	STAT3	-0.0478396616477261	15	140	10	chr4-37434608-37434808	0.0010691962671014682	0.018646724645852687
OTOF	STAT3	0.07111643735174171	10	140	10	chr2-26495937-26496260	2.491520181630166e-5	9.004828329014646e-4
OXR1	STAT3	0.047207312326953015	9	140	10	chr8-106398297-106398642	0.0022899188193611798	0.0327941111209709
PDE1A	STAT3	0.04580569578894101	25	140	21	chr2-183244372-183244737	3.2156247670313027e-4	0.0073084503842588975
PDE4B	STAT3	-0.052811468755625465	15	140	14	chr1-66070554-66070685	0.0014138396895853056	0.022923681279887056
PLCE1	STAT3	0.04393536172964801	16	140	21	chr10-95408979-95409302	0.0035318169148201746	0.044693508838081535
PLCL1	STAT3	-0.051600596660146596	13	140	9	chr2-198309747-198310124	0.0017626067721497607	0.027059169526778903
PMP2	STAT3	-0.04091535682865468	18	140	14	chr8-81003933-81004148	0.0029520753007467792	0.039362401375904583
PRDM16	STAT3	0.08674151377278691	22	140	20	chr1-3369622-3369646	2.5866422058213543e-7	1.6597858314922853e-5
PREX2	STAT3	0.042087130716422	17	140	24	chr8-67949435-67949771	0.002837629776748017	0.038267852808119784
PRICKLE2	STAT3	-0.05293385696620705	19	140	14	chr3-64216740-64217050	6.705482538812878e-6	2.9152500069013935e-4
PTH2R	STAT3	0.03911301988156511	38	140	39	chr2-208006406-208006710	0.0018217893143097472	0.02774382286961691
PTPRD	STAT3	0.044029629197953855	45	140	31	chr9-11318951-11319184	6.491884967991606e-4	0.012704592723590076
PTPRM	STAT3	0.06426921409021391	41	140	35	chr18-7618689-7619524	2.995469556534233e-5	0.0010528996997505968
PTPRT	STAT3	-0.029955882355905863	19	140	15	chr20-43294060-43294291;chr20-44204194-44204451;chr20-44247744-44247917	4.965993386169513e-10	5.573189948008327e-8
RAB3GAP2	STAT3	0.005258286050312672	22	140	26	chr1-219359126-219359563;chr1-219659321-219659513	0.0025171170119384877	0.035127406048697185
RASGEF1B	STAT3	0.008839697522283856	18	140	12	chr4-81722261-81722848;chr4-81815011-81815324	2.565063894725417e-4	0.006116590607849003
RBFOX3	STAT3	-0.052146272282847864	7	140	5	chr17-79728609-79728923	0.001948042602627623	0.029150741196283053
RGL3	STAT3	0.05196779652696452	19	140	13	chr19-10510312-10510515;chr19-10717418-10717579;chr19-11700227-11700442	1.3593782024165524e-5	5.392525642004206e-4
RGS20	STAT3	0.08714878519943435	18	140	22	chr8-53618668-53619017	1.4224426461267274e-6	7.520389917898217e-5
RGS6	STAT3	-0.05193739244459544	33	140	28	chr14-70897478-70897783	4.520278239309876e-4	0.0095386708909371409
SAMD4A	STAT3	0.04469705016789655	47	140	48	chr14-54684178-54684419	1.1031918970774768e-4	0.0030881260606951647
SAT1	STAT3	0.08977604248085656	24	140	25	chrX-23874228-23874288	1.2368209290104277e-5	4.970753138720893e-4
SEL1L3	STAT3	0.04932384848329295	13	140	13	chr4-26568559-26568908	8.119213669300587e-4	0.015128099302334485
SEMA5A	STAT3	0.028980636588650237	20	140	23	chr5-8061061-8061153;chr5-9455898-9456246	4.413165651359646e-6	2.026976410127994e-4
SHROOM3	STAT3	0.050967172392585906	20	140	15	chr4-77801034-77801186	0.002063332280304566	0.03042214368335929
SLC2A3	STAT3	-0.05225350396967769	15	140	13	chr12-7995251-7995598	7.643182735086757e-4	0.01444153522049575
SLC2A9	STAT3	0.04363464074557937	19	140	10	chr4-10497669-10497928	9.365515014488829e-5	0.0027027680815811476
SLC44A3	STAT3	-0.06058418127881589	8	140	7	chr1-95049971-95050171	1.2388382921545066e-5	4.976290213722758e-4
SLC9B1	STAT3	0.048588210645991343	12	140	14	chr4-103086659-103086945	6.761842242151822e-5	0.0020775996304447496
SORCS1	STAT3	0.03978720486478547	31	140	32	chr10-106929399-106929735	0.0033206839332504392	0.04281610551367768
SOX11	STAT3	0.060596088348164774	20	140	18	chr2-6234056-6234405	0.003621261561718972	0.04545983195867094
SOX6	STAT3	0.07340846368777694	43	140	35	chr11-15828296-15828709	8.88459975653813e-7	4.9656803678952896e-5
SPATA13	STAT3	0.07078228916925648	25	140	27	chr13-24176438-24176721	3.428049242319828e-7	2.1344986539988337e-5
SPDYA	STAT3	0.06747743235333818	9	140	10	chr2-28680858-28681160	3.8508814660769235e-6	1.797141816068934e-4
SYN2	STAT3	-0.05641560202883137	14	140	13	chr3-13041260-13041453	0.0018814070969787188	0.028408671030553077
SYNE2	STAT3	0.12045039544388736	37	140	32	chr14-65102755-65103095;chr14-65230411-65230652	3.1389209793945247e-4	0.007176387068303252
TCF7L2	STAT3	-0.05090796741426284	18	140	18	chr10-113494805-113495038	0.0011331619212228063	0.01948363435202663
TGIF1	STAT3	-0.04533595687726484	9	140	8	chr18-3827406-3827627	0.0011227428934336198	0.019350553453947403
TMEM132D	STAT3	0.04320857485625045	39	140	38	chr12-128004066-128004299	3.443578651446106e-4	0.007712050169548844
TMTC2	STAT3	0.04719033229016571	19	140	16	chr12-82698980-82699006	0.0012602598379406272	0.021079662356718442
TOX	STAT3	0.06808178083374948	16	140	14	chr8-59055147-59055469	4.260618914687147e-4	0.009100498499228256
TPST1	STAT3	0.0727521066463233	25	140	27	chr7-67407586-67407675	7.126170771388169e-10	7.75645689564271e-8
TRPM3	STAT3	-0.04269034768825545	12	140	9	chr9-70924796-70925217	0.0010154695382969254	0.017941923019016863
VAT1L	STAT3	0.09162917870743292	29	140	29	chr16-76968032-76968386;chr16-77113833-77114087;chr16-77898723-77899072	8.776344090291986e-10	9.425117677447006e-8
VEPH1	STAT3	0.004338219178367249	11	140	14	chr3-157335731-157336080;chr3-157639999-157640382	8.478991273850971e-5	0.0024970695786001884
WDR49	STAT3	0.046532621798090895	18	140	17	chr3-167653775-167653833	4.103976618087483e-4	0.008841000103617797
WEE1	STAT3	-0.05457631943627674	18	140	15	chr11-9802464-9802838	2.7221688617066773e-5	9.707655990051322e-4
WHRN	STAT3	0.06972594350842665	8	140	10	chr9-114524411-114524748	1.747754735160442e-5	6.664740391253338e-4
WWTR1	STAT3	0.06778762772455665	21	140	22	chr3-149553752-149554343	3.1568393682190614e-05	0.0010996044041469363
YBX3	STAT3	0.06101756483633605	11	140	19	chr12-10191897-10192228	3.4881013296887786e-6	1.6491494856663849e-4
ZBTB20	STAT3	-0.04562568484459798	32	140	25	chr3-115927242-115927519	0.0019390563449711905	0.02906478737549083
ZEB1	STAT3	0.04963163698192108	29	140	34	chr10-31669299-31669604	2.1631216275756743e-4	0.005350160077897899
ZFP36L2	STAT3	0.05380736744922941	8	140	11	chr2-43898344-43898827	0.0010916918159447609	0.018937044623035883
ZNF521	STAT3	0.05677771041058226	16	140	19	chr18-24862348-24862706	5.485702161898484e-4	0.011132898422540925
ERI2	STAT5A	0.10479714289979235	18	1	17	chr16-19882361-19882471;chr16-20763674-20763880	1.5064574494507232e-5	5.887264136178888e-4
NEUROG2	TAL2	0.09847732814465499	8	2	9	chr4-113077662-113078013	2.2032637463892196e-18	7.662189687905917e-16
NHLH1	TAL2	-0.0723054830049454	18	2	24	chr1-160343540-160343661	4.630852090320362e-4	0.009721027836070815
CLMP	TBR1	0.051388131068423056	12	3	9	chr11-122007624-122008220	2.1527764813327303e-6	1.0816340784155022e-4
MOB3B	TBR1	0.03777986394138006	40	3	36	chr9-27368737-27368967	0.003019403333594595	0.04001951029427702
SLC15A5	TBR1	0.07287295327775874	10	3	8	chr12-16270051-16270279	6.6225441789990365e-17	1.9678317191795766e-14
CRY1	TBX15	-0.03825099371584142	21	3	22	chr12-106418028-106418585	0.001119185745690633	0.019301055020423313
RGL3	TBX15	0.07160382823858547	19	3	13	chr19-10453419-10453597;chr19-12059530-12059789	7.840802754860545e-7	4.4343629951951326e-5
SLC2A14	TBX15	0.10599501474011482	13	3	7	chr12-8949134-8949340	1.6725562269177376e-21	8.294759921839041e-19
SVOPL	TBX21	0.11684750167197558	8	1	5	chr7-139731932-139732097	6.278346619625614e-35	9.407167336608188e-32
CHTF8	TBX3	3.009333423042472	4	1	5	chr16-68310947-68310973	1.1405524347033016e-4	0.003174539672955478
RGL3	TBX4	0.04981393176862859	19	1	13	chr19-12059530-12059789	2.181776755462346e-16	6.091027693222877e-14
DLX5	TCF12	-0.02944494074158465	14	6	23	chr7-98107516-98107757	0.003212934842876705	0.04181124341610551
KCNQ3	TCF12	0.0424371270031437	19	6	17	chr8-132479002-132479264	4.3480065736312514e-4	0.009240908191686941
MLLT3	TCF12	0.05809027322494785	14	6	18	chr9-20394962-20395371	7.79789652069594e-6	3.3286702089935433e-4
ROBO2	TCF12	-0.07895321574938789	28	6	16	chr3-78497357-78497437	4.679815990397412e-8	3.566713653503915e-6
SMOC1	TCF12	-0.04338523063727324	27	6	20	chr14-69980656-69980845	2.58542409171343e-4	0.006155240976967175
ZBTB20	TCF12	-0.04438050825208008	32	6	25	chr3-113264345-113264472	0.0023646823704118252	0.033580730838944695
C5AR1	TCF23	0.03143521385694664	13	2	10	chr19-47035558-47035774;chr19-47719077-47719423	4.196161043201418e-13	7.675432495190957e-11
TEX35	TCF23	1.0948344972703328	5	2	4	chr1-178031885-178032188	0.0014540240907983705	0.02341416830372109
TPH2	TCF24	0.06195698604577092	7	1	6	chr12-71839877-71840060;chr12-72072626-72072975	6.693753962184175e-19	2.4842734566635836e-16
CCND2	TCF3	-0.041668116488480664	12	28	10	chr12-4320917-4321212	8.105154302865841e-4	0.015106132827671556
CDK6	TCF3	0.04136354221040445	16	28	18	chr7-92754954-92755600	0.0029210973399800538	0.03908625829845057
CENPU	TCF3	0.04419922425963949	21	28	18	chr4-183907414-183907589	0.001174557235255251	0.020018314531267213
CHTF8	TCF3	-0.04485858839380463	4	28	5	chr16-70065741-70066091	0.0026688558537743432	0.03662801488183653
CORO2B	TCF3	-0.058563206491127485	13	28	9	chr15-68561153-68561377	7.957217070196384e-5	0.0023719243137604435
DAPK1	TCF3	-0.050099458527994384	9	28	9	chr9-88388603-88388932	0.0035904981308867235	0.04518842902732022
DLX5	TCF3	0.02837972833515698	14	28	23	chr7-98051168-98051483	0.003884442806431772	0.04784808719100469
DTL	TCF3	0.0508411237412149	25	28	23	chr1-212982408-212982700	1.3443848326193548e-4	0.0036334275945400676
EID1	TCF3	-0.05475123460944299	6	28	5	chr15-48177802-48178051	0.0015061827416622644	0.02404893200244128
GPD1	TCF3	-0.04357193629690925	17	28	12	chr12-50056868-50057078	5.405836612568057e-4	0.011004264455805001
HNRNPA2B1	TCF3	-0.049188924159456915	7	28	7	chr7-25854612-25854835	0.002063010311526384	0.03042129314337873
MLLT11	TCF3	-0.0031763972888616057	17	28	14	chr1-150697155-150697489;chr1-151156034-151156340	0.001456317411447836	0.02343837489642888
NFIA	TCF3	0.007573371123154732	39	28	32	chr1-61254666-61255235;chr1-61852136-61852394	0.0014341306850840028	0.023176602471871133
OOEP	TCF3	-0.0351769370141417	19	28	25	chr6-73733128-73733371	2.7967424892226214e-4	0.00654711536432411
PAFAH1B3	TCF3	-0.058838522793606	6	28	6	chr19-42267867-42267987	4.033471867329032e-4	0.008729840109934038
PEBP1	TCF3	-0.08992902669090477	15	28	14	chr12-118472783-118472908;chr12-118774579-118774732	0.0030487799430473114	0.040289492501266524
PLEKHA7	TCF3	-0.04657540455164931	30	28	30	chr11-17277245-17277480	4.88897906938781e-4	0.0101546712435913
PPP1R17	TCF3	-0.0450930314976774	15	28	9	chr7-31633949-31634193	7.480295961164641e-4	0.014213319185837894
RND3	TCF3	0.03579680750922398	14	28	11	chr2-150607465-150607541	0.003122313081102911	0.04096717927317896
SP9	TCF3	-0.09853499758409086	11	28	10	chr2-174124316-174124590;chr2-174125092-174125376;chr2-174248600-174248821	1.2315519736402455e-9	1.2843979098656821e-7
ST8SIA5	TCF3	0.04217410840667615	15	28	16	chr18-46623048-46623292	5.518014938805574e-4	0.01118895499648821
STMN1	TCF3	-0.03801692508970731	13	28	13	chr1-26112066-26112362	0.002738582477256226	0.03730096400872934
TMPO	TCF3	-0.04976745456379849	12	28	10	chr12-98894471-98894629	0.0014267410531886057	0.02307640602162944
TMSB4X	TCF3	0.056363842159459256	16	28	16	chrX-11995220-11995513	0.002400501836231914	0.03397293821584445
TP53I11	TCF3	0.05503896515460763	7	28	8	chr11-45021823-45022165	8.289378992659776e-5	0.0024517378921066067
TYMS	TCF3	-0.043048947638239105	11	28	13	chr18-158299-158382	0.0015234708738931985	0.024255157998472564
ZBTB20	TCF3	-0.0524293736214935	32	28	25	chr3-114144889-114145239	0.002691987964364211	0.03683064207497958
ZNF704	TCF3	-0.05095627676420481	11	28	8	chr8-80332384-80332519	0.001482028914511873	0.023733526147177348
ACTG1	TCF4	0.059187491785765815	14	56	14	chr17-80814555-80814815	8.876540584121396e-5	0.002589780131684263
AGBL1	TCF4	-0.011464214889845774	38	56	36	chr15-85752109-85752233;chr15-85921337-85921391	3.249090458806039e-5	0.0011249216953553012
ARAP2	TCF4	-0.05366485990614751	12	56	17	chr4-36244515-36244724	0.002367409562014867	0.033607599633319954
BMP2K	TCF4	-0.04108904162873746	18	56	17	chr4-79797024-79797239	0.0022045470405478522	0.03190663596834632
BMPR1B	TCF4	-0.04024929672091472	25	56	29	chr4-95018773-95019123;chr4-95190729-95191014	2.603469060156945e-6	1.2769827608490508e-4
CDH18	TCF4	0.06411961112024198	16	56	17	chr5-18394209-18394520	1.5640810143433365e-6	8.151452006112385e-5
CHCHD3	TCF4	-0.05333887852550174	8	56	9	chr7-132576189-132576341	2.0316439696675074e-4	0.005083441018081721
CHD7	TCF4	-0.0583994487976892	22	56	19	chr8-61016702-61017218	4.406262027652714e-5	0.0014542471594252994
CTNNA2	TCF4	-0.04609108259098414	24	56	29	chr2-78992884-78993225	5.983449482793448e-4	0.011914872648155566
CUX2	TCF4	0.08886717739166192	28	56	21	chr12-111287247-111287790;chr12-112013610-112013708	0.0026566915298046165	0.03651463342650034
DCC	TCF4	0.0941867495769808	36	56	29	chr18-51852232-51852284	3.7325237282081776e-10	4.2810041083019606e-8
DISP3	TCF4	0.062015665144879106	14	56	11	chr1-10724964-10725277	9.037262215045095e-4	0.016379528975396043
EPB41L3	TCF4	0.004827293254138006	21	56	22	chr18-5198346-5198570;chr18-5543154-5543312	1.814090149879376e-4	0.004638807682639083
ETV1	TCF4	0.059996912944986346	17	56	24	chr7-13032540-13032860	6.245561735473883e-4	0.012326156275945058
ETV6	TCF4	0.03013893666904942	30	56	38	chr12-12349753-12350076	0.002438873908305629	0.03436406518760567
EVA1C	TCF4	-0.047854559476289464	26	56	32	chr21-31520997-31521037	6.71193718525794e-4	0.01304911026099323
FGFR1	TCF4	0.05559216779758974	26	56	25	chr8-38957485-38957929	4.6289677238092964e-4	0.009717796378892836
FOXN3	TCF4	0.05391651505992362	10	56	10	chr14-89701543-89701893	0.001028784513263013	0.018113526441718743
FRMD4B	TCF4	0.03971053290921261	22	56	16	chr3-69439658-69439968	0.0035152908607627583	0.04454240846422839
GLCCI1	TCF4	-0.079744067469264	10	56	10	chr7-7968559-7968795	1.3609633049359232e-8	1.161726525355758e-6
GRIA1	TCF4	0.06488412923840568	30	56	30	chr5-153372861-153372985	9.898397896387544e-7	5.473654698534368e-5
GRIK3	TCF4	-0.0625073604285686	23	56	14	chr1-36706455-36706733	3.49077030425111e-5	0.0011945032640968114
GRM5	TCF4	-0.06215031409453557	12	56	13	chr11-89065602-89065775	1.0907561816974451e-7	7.643161911003813e-6
HAP1	TCF4	0.05058188620562998	17	56	21	chr17-41666760-41666948	0.0010068932071310634	0.017826142135425133
HS3ST4	TCF4	-0.15833982405218208	19	56	15	chr16-26645627-26645917	1.1631174039838186e-48	3.561288494871759e-45
HS6ST3	TCF4	0.06519333322073982	20	56	16	chr13-96403346-96403590	2.6000532306419485e-5	9.334807475650402e-4
KCNIP1	TCF4	-0.07342451483548192	13	56	12	chr5-171420542-171420666	8.129379584948988e-11	1.0572321954221054e-8
KCNMA1	TCF4	-0.04842022417061327	9	56	7	chr10-78303660-78303692	0.0033727259758027485	0.043324510015225325
KCNQ3	TCF4	-0.04752523132344397	19	56	17	chr8-132487081-132487311	0.0013181560886559938	0.021790574449149464
KIAA1217	TCF4	-0.043539403644494046	22	56	19	chr10-22713597-22713749	0.0028631904680541877	0.038527377612791826
LDLR	TCF4	-0.054905190331366725	14	56	17	chr19-11203945-11204080	4.0762597344927616e-4	0.008800422943559523
LIFR	TCF4	0.058620674840895975	18	56	20	chr5-39074677-39074842	5.386917988987699e-4	0.010972889784640576
MAGI1	TCF4	0.09189124291107215	33	56	32	chr3-66609971-66610297	6.636652326709415e-4	0.012941150449333898
MAP3K14	TCF4	0.059469460105582586	32	56	33	chr17-45148471-45148501	5.0864211170234435e-5	0.001641794390345289
MYT1L	TCF4	-0.046727857790107775	30	56	29	chr2-2107198-2107484	0.003040105773038809	0.04020315455646693
NPAS3	TCF4	0.03832331471351024	44	56	29	chr14-32339866-32340128;chr14-32645677-32645869;chr14-33332524-33332805	1.20403034663761e-6	6.504858234452405e-5
PEBP1	TCF4	0.051889264943684156	15	56	14	chr12-118104158-118104179	0.0023771102645842525	0.03372321668164475
PLPP3	TCF4	0.04985592342038965	16	56	18	chr1-56473732-56474065	0.0011797468576797995	0.02008478740117386
PRDM16	TCF4	-0.019035527354886464	22	56	20	chr1-3274476-3274671;chr1-4082340-4082642	3.944612429138186e-4	0.008583683856036582
PRSS12	TCF4	0.07270564901419073	9	56	12	chr4-118347145-118347356	1.0113261992542117e-7	7.148820001704363e-6
PTN	TCF4	0.08736818445309745	17	56	16	chr7-137754469-137754813;chr7-137886392-137886687	0.0011293724529315803	0.019441098518609853
PTPRM	TCF4	0.049598816382881376	41	56	35	chr18-8162889-8163111	2.1660681608714436e-4	0.005355096895171818
RAB3GAP2	TCF4	0.04275656994741442	22	56	26	chr1-219928652-219928862	0.0012137119678366274	0.020497618523918612
SCARA3	TCF4	-0.07525124124809913	15	56	11	chr8-26637006-26637354	0.0018810346180796337	0.028406617786246285
SLC15A5	TCF4	0.03726223268576232	10	56	8	chr12-15929314-15929500	0.002488068214822111	0.03485123454107917
SLC1A3	TCF4	0.043239656712556813	44	56	43	chr5-35617627-35617843	2.110180355576429e-4	0.005243156958298706
SMOC1	TCF4	0.04928251276461279	27	56	20	chr14-69987472-69987961	0.0037655608959083647	0.04677419650442222
SNTG1	TCF4	-0.04295394028779818	16	56	17	chr8-48902302-48902506	5.482717800216364e-4	0.011129746733406163
SOAT1	TCF4	0.05261557748479659	12	56	17	chr1-179081781-179082069	0.0013456344007322348	0.02210473924738483
SOX4	TCF4	0.05849894576589777	15	56	16	chr6-21185946-21186293	2.4624546184765986e-4	0.005919515629618306
SP9	TCF4	-0.043410407691976835	11	56	10	chr2-174248600-174248821	2.2461352491098339e-4	0.005493738285332544
SSTR2	TCF4	0.09093965889231136	20	56	12	chr17-72488946-72489220;chr17-73255662-73256000;chr17-73748584-73748858;chr17-73821194-73821391	4.0169245647707835e-4	0.008702718663669297
ST18	TCF4	-0.03365962734214329	14	56	20	chr8-52254349-52255167;chr8-52713865-52714074	2.7058612092305953e-9	2.6374188374677035e-7
THSD4	TCF4	0.039651405829114174	31	56	29	chr15-72306316-72306928	0.001319777776732471	0.02181354232985799
TMEM132D	TCF4	0.08011561269074025	39	56	38	chr12-130632816-130633004;chr12-131002196-131002498	1.6359561766120823e-4	0.004257899800331308
TRIM9	TCF4	0.0509884881983689	21	56	22	chr14-51093344-51093680	7.595017909287152e-4	0.014376028725084653
ADGRL3	TCF7L1	-0.03412009090194237	25	41	22	chr4-62814831-62814950	6.433714026472848e-4	0.012615292385612811
AGBL1	TCF7L1	0.10665742244192901	38	41	36	chr15-85905245-85905598	1.0211750861176164e-5	4.211020494927117e-4
AQP4	TCF7L1	0.044001115259767395	14	41	14	chr18-27950904-27950965	1.4196577284947902e-4	0.003798835238336634
BMP2K	TCF7L1	0.04702279747228755	18	41	17	chr4-78938786-78938977	4.0510248173085305e-6	1.8805754462551745e-4
BMP7	TCF7L1	0.005647176711851429	10	41	8	chr20-56974437-56974677;chr20-57025789-57026291	3.157878131391168e-5	0.0010998302309984894
CALD1	TCF7L1	0.03977288075135874	12	41	11	chr7-135808287-135808363	0.00376952706490252	0.046801748894234434
CNTN1	TCF7L1	-0.03715673797706783	25	41	24	chr12-41983476-41983821	0.001797684337975595	0.02747190913927984
CST3	TCF7L1	0.03869419515683019	5	41	7	chr20-23622865-23623192	1.3879136709124982e-4	0.0037309037308840692
CTXND1	TCF7L1	0.056403997940181395	10	41	9	chr15-80033097-80033478	5.884248044763184e-7	3.4546349139836214e-5
DENND2A	TCF7L1	0.04812541799525406	7	41	7	chr7-139732169-139732488	0.002016114465528341	0.029910906180689978
DGKB	TCF7L1	-0.033139775222697294	23	41	23	chr7-14748479-14748729	0.003244566669349625	0.04209866352321953
ESR2	TCF7L1	0.04711928761984138	7	41	7	chr14-64294877-64295091	1.9514470682549395e-4	0.004915886484767551
ETV6	TCF7L1	0.03469771411192837	30	41	38	chr12-12033351-12033648	0.0031700111158268415	0.04140209714471731
FAM107A	TCF7L1	-0.0614953569264108	18	41	16	chr3-59327318-59327659	1.4313375853816046e-5	5.635613680218079e-4
FGFR1	TCF7L1	0.04177898677660556	26	41	25	chr8-38734596-38734760	0.003789515801264494	0.046974135238223566
FGFR2	TCF7L1	0.034964500192726504	10	41	9	chr10-121536426-121536669	0.0021100732183005465	0.030925417526695156
FUT9	TCF7L1	0.04011810448617393	17	41	14	chr6-96058131-96058481	2.3305960949724278e-4	0.00565543212991604
INTU	TCF7L1	-0.04301073192971525	12	41	13	chr4-128529179-128529467	7.005207657591325e-4	0.013488017396219415
LRRC3B	TCF7L1	-0.04900731716775186	21	41	26	chr3-25830655-25831261	6.721120920564595e-4	0.01306245723826301
LTBP1	TCF7L1	-0.05087765192888066	35	41	30	chr2-34242395-34242701	0.0017105431915081743	0.026458500998545097
MAML2	TCF7L1	0.06034870584063146	26	41	33	chr11-96155671-96155948	3.5062480466914063e-6	1.6566169276627007e-4
MAP3K8	TCF7L1	0.04887835797885696	15	41	14	chr10-30423434-30423704	1.913922919689446e-4	0.004846138851661304
MED12L	TCF7L1	0.03391543283929781	17	41	14	chr3-150168749-150169011	0.0020082131397303284	0.029830344324778917
MID1	TCF7L1	-0.08596637861100367	17	41	11	chrX-10288298-10288604	7.634219326280473e-4	0.014429789901274507
NTRK2	TCF7L1	0.039723902147152	16	41	15	chr9-84898031-84898046	0.0016334047513706916	0.025553359125492066
OXR1	TCF7L1	0.049380261881516806	9	41	10	chr8-106270784-106271128	4.940425611777693e-4	0.010243401226127323
PDE3A	TCF7L1	-0.013399256492995358	30	41	35	chr12-20368960-20369152;chr12-20587705-20587876	1.4709429686942145e-4	0.003913060911182969
PELI2	TCF7L1	-0.053603756725816513	7	41	8	chr14-56150094-56150425	0.002124453245190534	0.031061830926903435
PLCH1	TCF7L1	0.03244545264767987	15	41	18	chr3-155382463-155382726	0.002847700209580601	0.0383776036760482
PLEKHH2	TCF7L1	-0.04716370142050176	11	41	8	chr2-43542331-43542601	0.0029345999697750337	0.039209195346294606
PLPP3	TCF7L1	-0.044985926241941816	16	41	18	chr1-55580934-55581036	5.263741080472422e-4	0.010782802886759337
QKI	TCF7L1	0.035650156275309736	33	41	26	chr6-163745594-163745626	0.003418886677643689	0.04371612293352023
SAT1	TCF7L1	-0.05927466935564415	24	41	25	chrX-23807430-23807779	2.2920361650011273e-5	8.390491502805048e-4
SH3RF1	TCF7L1	0.037535622007209814	14	41	14	chr4-169179959-169180184	0.004073122599363227	0.04948494371666641
SHROOM3	TCF7L1	0.04675803707376601	20	41	15	chr4-76498613-76498813	1.1454074675959204e-5	4.6518141514863726e-4
SLC1A3	TCF7L1	-0.037689947874225284	44	41	43	chr5-35924877-35925220	0.0010262837714676125	0.018075145403570823
SLC35F1	TCF7L1	0.04027277024037528	10	41	9	chr6-118122591-118122951	0.002004851165355713	0.029797210192003945
SOX6	TCF7L1	0.030969921851710634	43	41	35	chr11-15688382-15688550	0.0018224836171286246	0.027747851825849802
SPATA6	TCF7L1	0.034630571271020046	13	41	13	chr1-47659258-47659573	0.0016828973696471124	0.02612738977380374
TOX	TCF7L1	0.06535333882446961	16	41	14	chr8-59055147-59055469	2.4176593843474217e-4	0.005828744196994397
TRPS1	TCF7L1	-0.05301149413522277	15	41	14	chr8-115103006-115103452	5.486022329627981e-4	0.011132898422540925
ADAMTS6	TCF7L2	0.04888304604214867	27	119	26	chr5-65480326-65480844	1.8922216688222417e-4	0.0048041453077110165
ADGRL3	TCF7L2	-0.07512541107268372	25	119	22	chr4-60884691-60884980	6.32305015602138e-5	0.0019665893766696065
AFF1	TCF7L2	0.03696956305285658	16	119	12	chr4-86441164-86441473	0.004059797909723771	0.04936138092153354
ANKFN1	TCF7L2	0.0735769826008843	26	119	22	chr17-57406289-57406500	2.868553614184323e-4	0.006681905793265376
ANOS1	TCF7L2	0.020433608087943818	26	119	24	chrX-8139930-8139995;chrX-8424812-8424903	4.566983960811617e-6	2.088770436630986e-4
ARAP2	TCF7L2	-0.06582791842188958	12	119	17	chr4-36026223-36026802	1.1188906216259233e-4	0.003125548385618865
BMP2K	TCF7L2	0.05838946553679206	18	119	17	chr4-78954186-78954339	4.589079018238889e-4	0.009650598496810096
BMPR1B	TCF7L2	0.03473020254648917	25	119	29	chr4-94304435-94304679;chr4-95191062-95191402;chr4-96102736-96103076	6.598651718749457e-4	0.012883103705673237
CA13	TCF7L2	0.05339107641783811	19	119	22	chr8-85350354-85350701	3.624712534478235e-7	2.2392102548949572e-5
CCSER1	TCF7L2	0.0764445362418529	33	119	33	chr4-90090681-90090737	8.565922462227222e-4	0.015732768457878243
CHST9	TCF7L2	0.005802842950983524	21	119	19	chr18-26057282-26057588;chr18-28087097-28087257	7.341160441845426e-5	0.002217620895295912
CNTN1	TCF7L2	-0.09108024043476644	25	119	24	chr12-41942405-41942642	1.4183322839501115e-6	7.501004547520521e-5
CNTNAP2	TCF7L2	-0.03600300593560793	30	119	33	chr7-147968082-147968251	0.0023210542595247263	0.03313321716746162
COL4A5	TCF7L2	0.06388653306888711	24	119	29	chrX-108372155-108372321	4.978129162378051e-10	5.584584642573768e-8
CRY1	TCF7L2	-0.05549438828957178	21	119	22	chr12-106389185-106389263	0.002126739113561913	0.03108718493587542
CTNNAL1	TCF7L2	-0.04404483541584175	10	119	13	chr9-108271680-108272398	0.002925553934495799	0.039122939308079474
DAB1	TCF7L2	0.03736723763239355	35	119	22	chr1-56376687-56376916	0.0013259986056803512	0.021885417245566155
DCLK2	TCF7L2	-0.09606411384029005	8	119	8	chr4-150787905-150788056	2.0359292903930848e-4	0.005091901996011969
ECT2	TCF7L2	0.037211447086996655	17	119	17	chr3-171950473-171950702	0.0022236880764363864	0.03211436525256938
EEPD1	TCF7L2	0.04399310026954796	24	119	24	chr7-35979251-35979496	4.7839238496390766e-4	0.009973973127117397
EMX2	TCF7L2	0.03812065813431841	8	119	7	chr10-118027464-118027482	0.0012321279441147711	0.02072726907003224
EPHA3	TCF7L2	-0.06843084402222221	38	119	30	chr3-88583762-88583944;chr3-89332809-89333143;chr3-90076170-90076445	2.79790669079702e-7	1.7787008253906853e-5
ETV1	TCF7L2	0.032304625157969925	17	119	24	chr7-13017408-13017705	0.00097894493251994715	0.01742773165907501
ETV6	TCF7L2	0.03728857133996242	30	119	38	chr12-11762503-11762764;chr12-12086948-12087212	1.6654204779215767e-8	1.3924971636263845e-6
EVA1C	TCF7L2	0.037577275536561754	26	119	32	chr21-32493481-32493652	2.7465794294794876e-4	0.006460286902889753
FAM189A2	TCF7L2	0.044908245048530894	11	119	11	chr9-69153755-69154005	4.453689003026769e-5	0.0014676645475697361
FBXL13	TCF7L2	0.0495040395538112	12	119	12	chr7-102097675-102098181	7.264882803846661e-6	3.1286421602439476e-4
FBXL7	TCF7L2	0.03791809911904839	35	119	25	chr5-14445876-14446226	0.0030834877539161355	0.04060148952464059
FIGN	TCF7L2	0.04850130685866252	18	119	14	chr2-163469496-163469983	8.433794950956653e-4	0.015562136117745182
FLRT2	TCF7L2	-0.1541788346819887	25	119	32	chr14-85276404-85276468	9.301929263143141e-10	9.928989973985567e-8
GLI3	TCF7L2	-0.04131634119910787	40	119	42	chr7-42068924-42069218	0.002818027626100636	0.0380779105864771
GRIK2	TCF7L2	-0.03660909819839463	14	119	11	chr6-101876508-101876754	0.0014009935205439544	0.022759277093542477
GRIN2A	TCF7L2	-0.059562279497181535	24	119	18	chr16-9160187-9160434;chr16-9885483-9885695;chr16-11009117-11009369	5.443037561494274e-5	0.0017352300256873268
GRIP2	TCF7L2	0.04945104678612007	8	119	9	chr3-15309697-15309949	7.046016612983265e-5	0.002144873684043098
GULP1	TCF7L2	-9.722972539207911e-4	15	119	12	chr2-187848287-187848633;chr2-188524645-188524812	3.0040575367602e-4	0.0069305117921774646
HAP1	TCF7L2	0.05799000249364615	17	119	21	chr17-42527339-42527509	7.509025770032125e-5	0.0022610555522825752
HDAC9	TCF7L2	0.052979165812824476	22	119	20	chr7-18289580-18289772	7.421774080620909e-5	0.002239331127645784
HELB	TCF7L2	0.03734814756972878	15	119	17	chr12-67435015-67435229	0.0019779914816498018	0.02948356548131721
HGF	TCF7L2	-0.0727513326092734	15	119	15	chr7-82390964-82391303	0.0015104372612302895	0.024098511764579274
HOPX	TCF7L2	-0.0725508745473784	25	119	27	chr4-57554492-57554606	4.3473190350695143e-4	0.009240144110682347
IL1RAPL1	TCF7L2	0.05865820462713117	16	119	14	chrX-28586771-28586807;chrX-28888477-28888715;chrX-29903131-29903739	3.413158856546482e-6	1.617790204106644e-4
IL33	TCF7L2	0.03650209578884833	16	119	17	chr9-6955373-6955612	0.001894144156934129	0.028549492619550258
IL6R	TCF7L2	0.04288092121002111	20	119	19	chr1-154205919-154206088	5.697138978987688e-4	0.011466326657552458
IQGAP2	TCF7L2	-0.06542981897101949	28	119	34	chr5-77326285-77326387	5.109884356476654e-5	0.0016482346551882614
ITPR2	TCF7L2	0.0454761419947921	17	119	21	chr12-26803637-26803950	9.4031101519998e-4	0.01689584804947901
JPH1	TCF7L2	0.06807365495048871	17	119	17	chr8-73520608-73520927	2.5255786663353123e-6	1.2433244573925099e-4
KAT2B	TCF7L2	0.04915968284022563	12	119	14	chr3-20316263-20316550	8.255648378809174e-6	3.497042995228205e-4
KCND2	TCF7L2	-0.05814024642386008	15	119	12	chr7-120417292-120417679	0.003190449009352369	0.04159025099973708
KCNIP1	TCF7L2	-0.09711506029441144	13	119	12	chr5-171669810-171669842	6.651770684739744e-7	3.845930386256852e-5
KLHDC8A	TCF7L2	0.0012034190566526035	23	119	17	chr1-204791829-204792041;chr1-205301258-205301627	0.0030852974975112604	0.040619622923628106
LAMA4	TCF7L2	0.056011670468463906	9	119	6	chr6-111731459-111731766	0.0020178505645992908	0.02992725349033719
LDLRAD4	TCF7L2	-0.07731029837258617	15	119	13	chr18-13120027-13120143	0.0010573625636012647	0.018483831484475625
LPAR1	TCF7L2	0.07286925413583298	15	119	12	chr9-110877141-110877804	2.575006961327709e-9	2.5247257603077007e-7
LRIG1	TCF7L2	-0.06603385395353592	32	119	32	chr3-66425750-66426007;chr3-66816137-66816429	2.6343296626262403e-7	1.6849780260335733e-5
LRRC3B	TCF7L2	0.036848636103091414	21	119	26	chr3-26634697-26634784	4.930351547978555e-4	0.010224771608260907
LRRC4C	TCF7L2	0.04205554802704726	16	119	17	chr11-42412619-42412923	2.77584323572075e-4	0.006506842648499443
MAGI1	TCF7L2	0.047464151380444006	33	119	32	chr3-65127046-65127381	0.0014068150867329377	0.022835412111432595
MAML2	TCF7L2	0.044867608409460205	26	119	33	chr11-95453791-95454124	1.9742541864229522e-4	0.004965425551548941
MAP3K20	TCF7L2	0.037604983356410736	5	119	6	chr2-174062868-174063236	0.0017245085888392287	0.026619197056026975
MAST4	TCF7L2	-0.10941776797574154	40	119	30	chr5-66427029-66427251;chr5-67605842-67606137	9.421605182326665e-4	0.016920446055528202
MED12L	TCF7L2	0.04525639641881853	17	119	14	chr3-150168749-150169011	0.0015659791543623375	0.024752857190523926
MEF2C	TCF7L2	-0.05455358905938477	35	119	31	chr5-89545438-89545886	0.0010438435439125283	0.01831175591085361
MEGF10	TCF7L2	0.03790690504793607	9	119	8	chr5-127305538-127305803	0.0013169098147392717	0.021772527627298126
MEGF11	TCF7L2	0.04500933323982216	13	119	12	chr15-66025007-66025145	1.2156271921319204e-4	0.003346003749771748
MFAP3L	TCF7L2	0.03685804489204872	12	119	14	chr4-170675659-170675834	0.001250683012545241	0.020953068740565534
MOB3B	TCF7L2	0.042846595190447936	40	119	36	chr9-26669622-26670072	2.0121872232888522e-5	7.504475293634805e-4
MOXD1	TCF7L2	0.046926798602562894	20	119	22	chr6-131468858-131469025	1.0914499829179317e-4	0.003060705860310947
MRC2	TCF7L2	0.04164983878381807	15	119	17	chr17-63635816-63635905	5.574515774231682e-4	0.01127583129465098
MTHFD1L	TCF7L2	0.05244050908056917	9	119	11	chr6-151067799-151068162	2.752497979794049e-4	0.006468266921900273
MYO1E	TCF7L2	0.052341842936824756	26	119	23	chr15-60115791-60116232	5.1640861832092535e-5	0.0016622916660361268
MYO5B	TCF7L2	0.0673006017479272	15	119	14	chr18-49726174-49726524	6.390578712334962e-6	2.7978895204812485e-4
NKAIN2	TCF7L2	0.046654204871316884	37	119	32	chr6-124200732-124200937	0.0012867960459404893	0.021416695904341296
NRG1	TCF7L2	-0.09914599255871168	41	119	36	chr8-32842695-32842731;chr8-33230524-33230873	1.950643892123685e-5	7.311734903157962e-4
NRXN3	TCF7L2	0.04494144868403854	44	119	33	chr14-78598594-78598740	2.023086637750492e-4	0.005070135898469182
OAF	TCF7L2	0.0032384354734430743	15	119	14	chr11-119533780-119534166;chr11-120182567-120182717	2.5540066656185718e-5	9.197623851164606e-4
PDE10A	TCF7L2	0.06781432246813533	41	119	34	chr6-166237622-166237872	9.030378702773317e-4	0.016369159438765865
PDZRN3	TCF7L2	0.03823814307458644	22	119	23	chr3-73614465-73614763	4.079350497394529e-4	0.008804108501463875
PEX5L	TCF7L2	-0.07989582822502643	24	119	17	chr3-180611370-180611615	2.7325943772133903e-4	0.006436529058593862
PLPP3	TCF7L2	-0.0027494294627427723	16	119	18	chr1-56200674-56200833;chr1-56688538-56688809	0.0026992808595358753	0.03690532569638697
PLXNA2	TCF7L2	-0.06320095155864784	19	119	18	chr1-208013113-208013156	0.0022720110794527825	0.03262324400912704
POLA1	TCF7L2	-0.07925415551402906	19	119	17	chrX-24619685-24620022;chrX-24846587-24847113;chrX-24999436-25000074	4.195515719648759e-4	0.008991532313831981
PREX2	TCF7L2	0.03906723538147662	17	119	24	chr8-67962080-67962320	2.933982642909745e-4	0.006797116240277281
PROS1	TCF7L2	0.037146291327190994	10	119	11	chr3-94158458-94158487	0.0022268691686612566	0.03213888595758732
PSRC1	TCF7L2	0.03921343336003121	23	119	16	chr1-109383981-109384256	0.002518357022670357	0.035136007415354775
PTH2R	TCF7L2	0.05073722144375414	38	119	39	chr2-207901515-207901715	1.9478343506766596e-5	7.305091974998113e-4
PTPN13	TCF7L2	0.03444024839996167	15	119	15	chr4-86441164-86441473	0.002578859487485208	0.0357547825423311
PTPRD	TCF7L2	0.057314946200079236	45	119	31	chr9-11319625-11320029	9.377974415916236e-5	0.0027058092934747974
PTPRM	TCF7L2	0.039479497533813246	41	119	35	chr18-8389699-8389900	6.051681854619282e-5	0.0018972712984170344
PYGL	TCF7L2	0.04459128742623814	14	119	14	chr14-51024051-51024413	1.935679635617066e-4	0.0048862944399764435
RAB3GAP2	TCF7L2	0.05395539372003501	22	119	26	chr1-220274295-220274661	0.0013484114220596124	0.0221387196759324
RALGAPA2	TCF7L2	-0.037170550186378486	25	119	22	chr20-20440504-20440947	0.0018672640305860777	0.028250153325946194
RGS20	TCF7L2	-0.07389755791594192	18	119	22	chr8-52965897-52966107	5.1631755241397254e-5	0.0016621884724513365
RGS6	TCF7L2	0.031928879249841786	33	119	28	chr14-71985817-71986208	0.0036927205696926134	0.046128712074355316
RIC8B	TCF7L2	0.042741732012505064	5	119	5	chr12-105812378-105812630	1.785111742063188e-4	0.004578839251700778
RIMS2	TCF7L2	0.05550606105399597	16	119	13	chr8-102536225-102536473	3.3882255082061743e-4	0.007611078496065369
SAMD4A	TCF7L2	-0.05059913831567178	47	119	48	chr14-54109144-54109467	2.0742303704883206e-4	0.005168420637442326
SCARA3	TCF7L2	0.055756997166584284	15	119	11	chr8-28659625-28659926	4.366942508140716e-4	0.009269962585668111
SHROOM3	TCF7L2	0.057521301612714695	20	119	15	chr4-76212899-76213122	4.765657919849583e-4	0.009943249977353004
SLCO1C1	TCF7L2	-0.1002486165373575	21	119	33	chr12-19839301-19839524	2.1715872181367124e-7	1.4215998221634453e-5
SOAT1	TCF7L2	0.04894651122338387	12	119	17	chr1-179175589-179175930	0.0010115124415392333	0.017889022045080465
SORCS1	TCF7L2	0.043909539860593774	31	119	32	chr10-107103189-107103792	3.7243048050417956e-4	0.008200469618582746
SOX6	TCF7L2	0.08473955874575476	43	119	35	chr11-15845323-15845524;chr11-16356378-16357433	6.280613639945346e-4	0.012373661045154596
SPATA13	TCF7L2	0.05289329244949034	25	119	27	chr13-24168398-24168712	3.429409806906694e-5	0.0011770810874954876
SPATA6	TCF7L2	-0.005385754149008694	13	119	13	chr1-47984105-47984482;chr1-47986712-47987077	5.538210781905935e-4	0.011218600569215323
SPOCK1	TCF7L2	-0.03287297606014887	19	119	18	chr5-135994046-135994392;chr5-138611090-138611134	2.0664382720864343e-5	7.686451827070219e-4
SPRY1	TCF7L2	0.05317223824490606	9	119	7	chr4-123699694-123700501	0.002225514325356552	0.0321325028349404
STAT3	TCF7L2	0.051274689767824136	19	119	19	chr17-41907085-41907428	3.3994690792069825e-4	0.007630459828195297
STMN2	TCF7L2	0.06855505864953801	22	119	24	chr8-80435416-80435917	0.0014665483509775055	0.023556594912861578
SYTL2	TCF7L2	0.052746840192227515	10	119	11	chr11-86696052-86696384	2.473106356245211e-4	0.005938533198284149
TGFB2	TCF7L2	-0.010261874151608626	11	119	10	chr1-219323432-219323605;chr1-219489776-219490067	4.070670009781165e-5	0.0013609313355994477
TMEFF2	TCF7L2	-0.053154048635841236	10	119	10	chr2-192983227-192983492	0.0033407719266967083	0.04302194587323744
TMEM132B	TCF7L2	0.04717303338483635	33	119	28	chr12-124675903-124676251	2.0025608635462852e-5	7.475501850680534e-4
TNC	TCF7L2	0.05403715826063697	26	119	32	chr9-115039893-115040238	1.5108115120234197e-6	7.926624973400578e-5
TRIM9	TCF7L2	0.04039574664320202	21	119	22	chr14-51024051-51024413	5.61853090210091e-4	0.011350750211302229
UBASH3B	TCF7L2	0.06393958143568355	6	119	8	chr11-121724255-121724610	2.2960248940110433e-4	0.0055881048245547855
WWTR1	TCF7L2	0.04171802224442175	21	119	22	chr3-150168749-150169011	6.923680987030023e-4	0.013363012656639172
XYLT1	TCF7L2	-0.08294686855891195	25	119	26	chr16-17759975-17760305	1.6026461214705093e-4	0.00419173060312932
ZFP36L2	TCF7L2	0.06227957494252458	8	119	11	chr2-42888342-42889008	4.7357204493221584e-4	0.00989691441033874
ZNF521	TCF7L2	0.04893363823723034	16	119	19	chr18-24878363-24878617	3.921301129733088e-4	0.008541607251542817
ADAMTS3	TEAD1	0.055141874305582136	12	71	13	chr4-73450754-73451001	7.972545528344525e-5	0.0023749855645932415
AFF1	TEAD1	0.05578097871681473	16	71	12	chr4-87108734-87108805	4.956524740971778e-5	0.0016076083473721117
ARPP21	TEAD1	-0.04062051738094691	37	71	34	chr3-34902058-34902304	0.001177395829765196	0.02005445829523268
BRCA2	TEAD1	-0.04490687040088299	12	71	10	chr13-32381603-32381865	0.0014445100159700582	0.023294253858404265
C21orf58	TEAD1	0.04829589961997898	12	71	11	chr21-45330098-45330367	3.106395557659953e-4	0.007121217226844836
CDH20	TEAD1	-0.043374986478214674	25	71	22	chr18-61333163-61333429	0.0014901815237706915	0.023836980887618743
CPNE4	TEAD1	0.05216140772244622	23	71	20	chr3-132841573-132841964	5.787782280368111e-4	0.011603988544888918
CRY1	TEAD1	0.05844905021162737	21	71	22	chr12-107079411-107079747	2.9987931602138266e-5	0.0010536735004373617
CSMD3	TEAD1	0.040719550836316606	14	71	22	chr8-113105239-113105508	0.0038633914688253994	0.047664626088534806
CTNNAL1	TEAD1	0.049159643900934615	10	71	13	chr9-110040746-110040903	0.0036546108252302045	0.04575206983507828
DIAPH3	TEAD1	-0.060828596333395935	32	71	32	chr13-58933595-58933850	7.33070758780101e-7	4.194570425365969e-5
DLGAP2	TEAD1	-0.044005819860990635	28	71	25	chr8-2086728-2087001	1.9338771169066717e-4	0.004883057055050559
DPYD	TEAD1	0.04132371745859355	32	71	22	chr1-98277174-98277439	0.0011148573490296996	0.019251402049540952
ECT2	TEAD1	0.05265404090717591	17	71	17	chr3-172749238-172749562	2.7424732736076784e-5	9.771405216829586e-4
EGF	TEAD1	0.06269853699508574	17	71	29	chr4-109921374-109921734	5.907536943867343e-6	2.6117721201518294e-4
EPB41L3	TEAD1	0.03766555321442412	21	71	22	chr18-4307148-4307413	0.002586151671374156	0.03583163958041346
EPHA6	TEAD1	0.042036778304293074	17	71	21	chr3-96727249-96727500	1.721705859830616e-4	0.004444939269138358
EYA4	TEAD1	0.0602668117031176	10	71	9	chr6-134253790-134254118	1.4653471035752265e-5	5.752140825057212e-4
FAM189A2	TEAD1	0.04149911990396571	11	71	11	chr9-69569806-69570138	0.0025236717120601907	0.03517879476297679
FGF13	TEAD1	0.04533135828043604	21	71	19	chrX-139423094-139423469	0.002519398748210274	0.035145319337560155
FLRT2	TEAD1	0.0500890243214674	25	71	32	chr14-85247091-85247371	7.132785006254402e-6	3.0792861431598503e-4
GEM	TEAD1	0.06901579845651672	17	71	19	chr8-94259067-94259395	3.418030863897894e-7	2.129201932886771e-5
HECW1	TEAD1	-0.04395250590440935	19	71	15	chr7-44665477-44665761	9.82470681886209e-4	0.017477244482508758
HELB	TEAD1	-0.04152128886703324	15	71	17	chr12-66648353-66648554	0.0021274019185977574	0.031093646367965667
HES1	TEAD1	0.051800307757906935	17	71	15	chr3-193737254-193737558	8.622037126072143e-4	0.015809032337715693
HGF	TEAD1	-0.002112153604692149	15	71	15	chr7-81789763-81790014;chr7-82362134-82362441	0.001170108222428223	0.019961161396884846
IQCJ-SCHIP1	TEAD1	-0.02885770627580669	45	71	36	chr3-160225049-160225142	0.002101523454038764	0.030845498397693988
IQGAP2	TEAD1	0.053578852102433926	28	71	34	chr5-76426401-76426797	0.0018993071060277391	0.02860129470207173
ITPR2	TEAD1	0.037713877770148355	17	71	21	chr12-27554750-27555025	0.002830405667088156	0.03819904863862143
JAG1	TEAD1	0.044449346045571124	14	71	12	chr20-11179004-11179317	0.0025505798753274697	0.03545737773681069
KAT2B	TEAD1	-0.0658386045941358	12	71	14	chr3-20316263-20316550	7.206331781317902e-7	4.134320976536537e-5
LAMC1	TEAD1	0.060058911120569256	13	71	13	chr1-182833359-182833383	7.73536568928804e-5	0.0023168263275019116
LMO3	TEAD1	0.03995025017823517	22	71	19	chr12-17215956-17216512	4.755239665313527e-4	0.009928131198652294
LTBP1	TEAD1	-0.05852634285063773	35	71	30	chr2-34242395-34242701	1.3077940030600808e-5	5.214331107176138e-4
MAML2	TEAD1	0.05673652629392322	26	71	33	chr11-95989148-95989506	0.0012754726159688627	0.021275524095322736
MAP3K8	TEAD1	0.044419938047730444	15	71	14	chr10-30433366-30433580	0.003784030228256753	0.046930105005840043
MKI67	TEAD1	0.054450629941650515	23	71	26	chr10-128527969-128528024	6.3480307597160515e-6	2.782721420330555e-4
MOB3B	TEAD1	0.04036020986349352	40	71	36	chr9-26678044-26678582	7.109320639277711e-4	0.013649294785156342
MSRA	TEAD1	-0.04384625843573513	23	71	20	chr8-10961132-10961446	0.0012999674057974071	0.02158209960284287
NCAPG	TEAD1	0.04516572546591482	16	71	15	chr4-17494297-17494576	3.1212686572160776e-4	0.007146280127060508
NKAIN2	TEAD1	-0.036549006312766745	37	71	32	chr6-124254907-124255384	3.508798715478624e-4	0.007825760175480392
NPAS3	TEAD1	-0.0427355602657733	44	71	29	chr14-32202956-32203143	0.0022811337841781997	0.03271764802548721
NRXN3	TEAD1	-0.0418799247449377	44	71	33	chr14-78356502-78356644	0.0027728521291735314	0.037629219290478244
NUP98	TEAD1	-0.04454208520928549	13	71	14	chr11-3951389-3951579	0.0029631469621097316	0.03946332881455677
OPCML	TEAD1	-0.0505774053298439	20	71	13	chr11-134423585-134423927	3.497917528414994e-4	0.00780705481799556
PDE3A	TEAD1	-0.0503533154031343	30	71	35	chr12-20478184-20478450	2.1647677737571854e-4	0.00535282157820981
PITPNC1	TEAD1	0.056970112803414553	12	71	8	chr17-67490544-67490788	1.1491847284983039e-4	0.00319464962173776
PLPPR5	TEAD1	0.06420219198023375	12	71	9	chr1-99005539-99005717	5.829786016927075e-4	0.011670758461432647
PLS3	TEAD1	0.05116812489849204	12	71	12	chrX-115344966-115345637	3.392595919251744e-5	0.0011662928295021037
POLA1	TEAD1	0.047020193563946634	19	71	17	chrX-24672678-24673092	0.003721342452748715	0.0463834051112737
RGS20	TEAD1	0.059956353564678225	18	71	22	chr8-54735339-54735394	6.35185854687612e-7	3.6937552313574205e-5
RYR2	TEAD1	0.06489998597407674	12	71	12	chr1-237584147-237584372	8.099383058177358e-6	3.439124530687338e-4
SCARA3	TEAD1	0.034394271412475766	15	71	11	chr8-27645948-27646102;chr8-28258774-28259256	1.1264050061496435e-7	7.861670618986449e-6
SCLT1	TEAD1	-0.04404748979413807	10	71	9	chr4-129971486-129971853	0.0022881995870816514	0.03277716459115334
SEMA5A	TEAD1	0.043277333426043244	20	71	23	chr5-10138603-10138917	0.0015215856511662644	0.024230621407486292
SERINC5	TEAD1	0.05664851512466171	8	71	8	chr5-80231298-80231617	5.306169216093426e-4	0.010846054760041775
SFRP1	TEAD1	0.044515253972871496	12	71	15	chr8-40413648-40414211	0.001961360599687964	0.029285257464544818
SLC24A3	TEAD1	-0.04173683559514075	16	71	15	chr20-18650800-18650903	0.0019488485462655664	0.02915716735699742
SMC4	TEAD1	0.050186429478924884	16	71	11	chr3-161349914-161350192	3.9288007779390713e-4	0.008555224885108665
SORCS1	TEAD1	0.04940115518750273	31	71	32	chr10-105843627-105843659	2.881366162357159e-4	0.006705651307620523
SPATA13	TEAD1	0.06511594759493806	25	71	27	chr13-24148767-24149115	6.227014348356534e-6	2.734353346513721e-4
SPHKAP	TEAD1	-0.0380339064845129	14	71	16	chr2-226985288-226985635	0.001696323930460429	0.026288028165890865
SQSTM1	TEAD1	0.039797119154220954	10	71	9	chr5-178940534-178940737	0.004077191423026399	0.049515156367851094
TANC1	TEAD1	0.05440853296611131	25	71	28	chr2-158600219-158600493	1.128594395529115e-4	0.0031479726237904388
TEAD4	TEAD1	0.051111382697869495	14	71	13	chr12-2244023-2244371	0.002626504088324264	0.03623567130179557
TGFB2	TEAD1	-0.03971457836488572	11	71	10	chr1-218345052-218345174	0.0036105343711701834	0.045367625435584306
TGFBR2	TEAD1	0.04731872288141906	10	71	10	chr3-30286400-30286512	6.218449097071687e-4	0.012284696866218693
TPX2	TEAD1	0.017726693610276623	26	71	20	chr20-32524844-32525173;chr20-32561257-32561422	1.3620780856780814e-10	1.6909818243925023e-8
WWTR1	TEAD1	0.038599693585256896	21	71	22	chr3-150806487-150806746	0.0027456899870825792	0.037371154448264964
XKR4	TEAD1	0.0419769746922162	17	71	18	chr8-56587245-56587556	8.095065070061804e-4	0.01509294987004333
ZBTB20	TEAD1	-0.0764811889879668	32	71	25	chr3-114424189-114424689	3.6422202730930026e-4	0.008056989388468414
CBX1	TEAD2	-0.04189631842727312	12	6	11	chr17-48884715-48884996	0.0021021252787675397	0.03085066530040785
NRXN3	TEAD2	-0.03500470952201769	44	6	33	chr14-79062260-79062602	0.001897420184755965	0.028584713683523437
OOEP	TEAD2	-0.03797970192245878	19	6	25	chr6-73654460-73654551	3.847708163902024e-4	0.008415722592511539
SLC47A1	TEAD2	0.03208917941756512	16	6	13	chr17-19448814-19449129;chr17-20085563-20085722	1.5795235603066864e-8	1.3273746769176327e-6
SRP14	TEAD2	-0.04600674866707713	12	6	12	chr15-41115163-41115485	5.0259427489375524e-5	0.001625252913498128
TAC3	TEAD2	-0.051773712461050815	18	6	10	chr12-57088651-57089042	8.80534928099831e-6	3.698282966958666e-4
DGKB	TEAD3	-0.043182704017396864	23	8	23	chr7-14340217-14340920	0.002630904604634318	0.03627861357349917
DSCAM	TEAD3	-0.01443623402227149	39	8	31	chr21-40060175-40060355;chr21-41615595-41615926	5.422506694024817e-5	0.0017305792896474062
ETV1	TEAD3	-0.037702068049892234	17	8	24	chr7-15086015-15086612	0.001634667812713395	0.02557027855193449
HS6ST2	TEAD3	0.03585172580232902	20	8	21	chrX-133054274-133054576	0.0017243006604241399	0.02661761579542284
MAML2	TEAD3	-0.03906906198443404	26	8	33	chr11-96254146-96254435	0.0011299434323156705	0.019447288168204388
RALGAPA2	TEAD3	0.03232221803057445	25	8	22	chr20-20492402-20492909	0.002060464715870474	0.030393721012831568
RGS20	TEAD3	0.03475519013250295	18	8	22	chr8-54735339-54735394	6.85933689380058e-4	0.013267005009713577
VAT1L	TEAD3	-0.04583134862206657	29	8	29	chr16-78002943-78003292	8.405697486347088e-4	0.015525545373609015
ADAMTS1	TEAD4	0.055856398816708126	10	47	11	chr21-26843019-26843289	6.473006615192215e-5	0.00200283527398231
ADAMTS6	TEAD4	-0.01651194813987543	27	47	26	chr5-64760269-64760486;chr5-65808209-65808677	2.741725303275062e-4	0.006452640994899759
ADCY2	TEAD4	0.05163342684900375	11	47	12	chr5-7610833-7610912	4.963358971285771e-4	0.010279601416230343
AFF1	TEAD4	0.03907488695962499	16	47	12	chr4-86959647-86959857	7.540898227383062e-4	0.014304057917577908
AGBL1	TEAD4	0.03830395671190033	38	47	36	chr15-85030280-85030480	0.001022645276556648	0.018032485004897788
ARAP2	TEAD4	-0.055922727062356466	12	47	17	chr4-36088618-36088864	2.3405493743621574e-4	0.00567538394821448
ATP10B	TEAD4	0.0012434050605026684	22	47	23	chr5-160555657-160556125;chr5-160649373-160649618	4.047797373098393e-4	0.008754119324591834
CARMIL1	TEAD4	0.04768160743358469	22	47	22	chr6-25504678-25505025	5.589478010640848e-4	0.01129985447813756
CNGA3	TEAD4	0.043492595795377426	11	47	11	chr2-98346535-98346819	6.9167488546191e-5	0.0021143559249676117
CNTNAP2	TEAD4	-0.09004946711502806	30	47	33	chr7-147190458-147190830	8.626375320074257e-4	0.01581272362069223
CREB5	TEAD4	0.04530991837413309	22	47	25	chr7-27883919-27883955	0.001881631748890851	0.028408671030553077
DACH1	TEAD4	-0.10809184979128171	33	47	34	chr13-71814902-71815309	0.002726732839561455	0.03717240350268917
EEPD1	TEAD4	-0.1106011854486309	24	47	24	chr7-35450827-35451175;chr7-36258759-36258912	4.553075304353959e-4	0.009591353443639447
ELL2	TEAD4	-0.15409440003579353	12	47	12	chr5-96329299-96329562	5.8491812989519e-11	7.768297407363323e-9
F3	TEAD4	0.036239203000579284	15	47	17	chr1-93635660-93635999	0.0027948904950901546	0.03783424016348434
FGF13	TEAD4	-0.03719228997920701	21	47	19	chrX-139026913-139027087	0.0026803025535220384	0.03673551153577548
GAB1	TEAD4	0.03008697008517629	19	47	23	chr4-143343427-143343625	0.001636553052838264	0.025591439940968675
GLI3	TEAD4	-0.083800096262009	40	47	42	chr7-41020152-41020376	0.0012867567767171923	0.021416695904341296
HAP1	TEAD4	-0.09530077494480624	17	47	21	chr17-42049976-42050217	4.696141525216033e-7	2.8332750187151517e-5
HDAC9	TEAD4	-0.027406866139637703	22	47	20	chr7-18426786-18427104	0.003913847247004671	0.04808968407579588
HGF	TEAD4	-0.06216650348645441	15	47	15	chr7-82443124-82443285	2.9510653233236655e-5	0.001040277300622004
IDO1	TEAD4	-0.0776596548478146	9	47	16	chr8-40413648-40414211	1.9591296148035843e-4	0.004931369782861329
IL6R	TEAD4	0.03787230500842147	20	47	19	chr1-154352997-154353318	0.003083833782841644	0.040602249978437144
ITPR2	TEAD4	-0.019671429812341136	17	47	21	chr12-26803637-26803950;chr12-27575489-27575706	1.5188815160298408e-6	7.958588806741924e-5
LDLR	TEAD4	-0.052811344071459286	14	47	17	chr19-10625092-10625283	0.0013859627362195757	0.022593581260320267
LRRC3B	TEAD4	-0.07726483234936463	21	47	26	chr3-25820435-25820716;chr3-26498273-26498627;chr3-27544488-27544829	1.4954425930069532e-6	7.862098246064364e-5
MAN2A1	TEAD4	0.049256175927084984	18	47	16	chr5-109455707-109456057	0.001177855466316897	0.020059861324474407
MAPK4	TEAD4	0.09827502551260751	20	47	15	chr18-51732110-51732324	0.0015371345922136645	0.024414741656648836
NAMPT	TEAD4	0.03370217764447122	14	47	14	chr7-106239432-106239632	0.002379920070863904	0.03375457855906818
PDLIM5	TEAD4	0.03375841003497841	8	47	12	chr4-94523876-94524062	0.0012363235276862251	0.020785678876992342
PITPNC1	TEAD4	-0.0072653791017743205	12	47	8	chr17-67427632-67427716;chr17-67490544-67490788	7.740611308584606e-4	0.014593754096213088
PLAT	TEAD4	0.02516048758176351	11	47	11	chr8-42674127-42674351	0.002715807237581489	0.0370539446262874
PROX1	TEAD4	-0.06948591714030639	14	47	14	chr1-213948645-213948742	0.0037367069268993656	0.04652961604801885
PSRC1	TEAD4	-0.00763187367695823	23	47	16	chr1-109792139-109792457;chr1-109877306-109877681	1.437965355356203e-5	5.656478996652546e-4
RGS20	TEAD4	0.03596873432521628	18	47	22	chr8-53944893-53945243	5.645801664083986e-5	0.0017907508960205135
RGS6	TEAD4	0.03087072577994737	33	47	28	chr14-72558472-72559066	3.5140308683298885e-4	0.007835568394679382
SAMD4A	TEAD4	-0.08080241270456913	47	47	48	chr14-54219176-54219323	1.5258534500285549e-5	5.949856843003096e-4
SOAT1	TEAD4	0.04637810759528095	12	47	17	chr1-180231057-180231400	0.002981604526038402	0.03964916106971428
SPATA13	TEAD4	0.03412753758711976	25	47	27	chr13-24148767-24149115	0.0015209582863051684	0.024227479058431513
SPRED1	TEAD4	0.03219788407400958	14	47	12	chr15-37609337-37609716	0.0012632275974879242	0.02111425751714077
STAT1	TEAD4	-0.09722235563647598	10	47	11	chr2-190585046-190585393	0.003837499246330824	0.0474220295108107
SYTL2	TEAD4	0.04706498880004526	10	47	11	chr11-86696052-86696384	0.0028807021559548104	0.038703853396494826
TNC	TEAD4	-0.11419559878181135	26	47	32	chr9-115531584-115531967	2.2205953919970695e-5	8.16818380741257e-4
TRIM9	TEAD4	0.025197076559740173	21	47	22	chr14-51304976-51305180	0.003426784942971611	0.043789287360990435
WWTR1	TEAD4	0.05685641362538408	21	47	22	chr3-149548195-149548444	3.0756542355697976e-7	1.935614480825863e-5
XYLT1	TEAD4	-0.08165956237863972	25	47	26	chr16-16815652-16816064	5.839643488096869e-4	0.01168800038483734
YBX3	TEAD4	0.02911931639463193	11	47	19	chr12-10191897-10192228	6.260687844654308e-4	0.012344765217420357
ACTR3B	TFAP2C	0.1057364071089267	22	14	17	chr7-152709582-152709986	1.934927433978387e-9	1.9424437237254878e-7
DACH1	TFAP2C	-0.009320114853522712	33	14	34	chr13-71865114-71865300;chr13-71865532-71865740	0.0016629515485072186	0.025885713684208254
EZR	TFAP2C	0.05278979104457377	11	14	9	chr6-158911324-158911417	0.004119105128562048	0.04989510744634028
GPR39	TFAP2C	-0.037467690191924294	17	14	15	chr2-132267795-132268127	0.002171710665976812	0.03154647161195381
LTBP1	TFAP2C	-0.04029039028329283	35	14	30	chr2-32946705-32946952	0.0041117442268291905	0.049826994977587025
MAGI1	TFAP2C	-0.040849416967776	33	14	32	chr3-66221128-66221302	0.004006491956557342	0.0488947543212303
NEUROG1	TFAP2C	-0.16674188238809812	8	14	6	chr5-134524820-134525156;chr5-135398328-135398648;chr5-135533411-135533537;chr5-136132634-136132844	1.0918989860693955e-13	2.1569216366471814e-11
NEUROG2	TFAP2C	0.045719455308875064	8	14	9	chr4-113077662-113078013	4.864196443213729e-7	2.9221486374256242e-5
NFIA	TFAP2C	0.041924010380532534	39	14	32	chr1-60903570-60903964	0.0018313559601937056	0.027844478891723697
NHLH1	TFAP2C	-0.043246795440622765	18	14	24	chr1-161440327-161440676	0.001866076054695349	0.028235213184032493
PLEKHG1	TFAP2C	0.060868233634567503	12	14	12	chr6-150599655-150599882	0.0010170030424765135	0.01796222879398138
SLC1A3	TFAP2C	-0.04365293266619785	44	14	43	chr5-35803137-35803486	2.0873991283642802e-4	0.005193882700017085
TMEM132B	TFAP2C	0.06541539170258748	33	14	28	chr12-124321004-124321341	0.0021170433801038307	0.030987580441315388
TMEM132D	TFAP2C	-0.08085217824832089	39	14	38	chr12-130162272-130162458;chr12-130462945-130463176	3.5907591285144557e-4	0.007963789771759995
TEX35	TFAP2D	0.2261168866321452	5	1	4	chr1-177414254-177414451;chr1-179026099-179026338	1.4244685751174104e-45	3.582665651114494e-42
CETP	TFCP2L1	0.0674346453291542	11	3	6	chr16-55944465-55944741;chr16-56989346-56989484;chr16-57284816-57285047	3.147928501290734e-12	5.044027187307092e-10
KCNQ1	TFCP2L1	0.022649353088667366	22	3	12	chr11-3000441-3000789	0.0015534894392321256	0.024616980602796726
NLRC5	TFCP2L1	0.13324747820859173	11	3	9	chr16-56989346-56989484;chr16-57284816-57285047	4.231916048450952e-10	4.816518915911712e-8
CRB1	TFDP2	-0.06057417525383847	15	5	15	chr1-197903045-197903277	1.4383556532724825e-5	5.657224294475364e-4
EOMES	TFDP2	-0.05419763404824751	19	5	23	chr3-27484421-27484715	1.1665838500652935e-5	4.7248582843132763e-4
RGS20	TFDP2	-0.05144494338418426	18	5	22	chr8-53877241-53877321	3.634806443641215e-4	0.008044379534171071
SAMD4A	TFDP2	-0.06614695239823873	47	5	48	chr14-54818620-54819038	3.0128080627275155e-8	2.3866082766864843e-6
SAT1	TFDP2	0.035750953230302036	24	5	25	chrX-24149254-24149554	0.004021894364754551	0.049027497992371015
AQP4	TGIF1	0.07669285453075135	14	20	14	chr18-26804572-26804916	1.2716383956428196e-13	2.4944834238762245e-11
B2M	TGIF1	-0.041425077113467684	8	20	12	chr15-44193622-44193863	0.003171581539429168	0.04141748851443863
DLX1	TGIF1	-0.005409004495420804	18	20	22	chr2-171999246-171999374;chr2-172046853-172047474	0.002887434234870734	0.03876920679840287
EVA1C	TGIF1	0.031061486629140482	26	20	32	chr21-31354618-31354760	0.001528454409450818	0.02431251468734547
FAM107A	TGIF1	0.04326755499311002	18	20	16	chr3-59127081-59127409	6.443404335438147e-5	0.0019971859234700394
HEPN1	TGIF1	-0.056215372506086145	14	20	15	chr11-124172074-124172421	2.624131719537421e-4	0.006228012332865241
IL6ST	TGIF1	-0.03381187558478456	21	20	22	chr5-56270578-56270861	0.0039902967623654615	0.048747056741461646
KANK1	TGIF1	0.030013247870399697	12	20	11	chr9-573785-574015	0.0031652538145253094	0.04135722190331808
NTRK2	TGIF1	0.03819265510401535	16	20	15	chr9-84937409-84937427	0.0032506014332246147	0.042153665303611164
RGS20	TGIF1	0.03562520137165817	18	20	22	chr8-53885926-53886277	7.763519745872448e-4	0.014630583368358208
SALL3	TGIF1	-0.0051171559149929685	18	20	15	chr18-78586576-78586923;chr18-79925175-79925520	9.307790409493773e-4	0.016760924889409327
SEMA5A	TGIF1	0.04144889719355474	20	20	23	chr5-9156360-9156529	1.913717067755386e-4	0.004846053225602433
TCF7L1	TGIF1	0.03805588958352576	11	20	13	chr2-85470863-85471166	0.002872605463407996	0.038620858771830774
TMEM132D	TGIF1	0.04159725632274935	39	20	38	chr12-129904151-129904449	4.7171140175037694e-5	0.0015398816173260365
TPST1	TGIF1	0.028944165575255365	25	20	27	chr7-67036723-67037046	0.0038256572223764745	0.04730266802612717
TXNRD1	TGIF1	-0.04064512035311725	19	20	19	chr12-103679457-103679807	0.0015046967046993978	0.024029594350403843
WWTR1	TGIF1	0.0524136974386448	21	20	22	chr3-150202707-150203051	7.106442390625394e-5	0.0021599198931973105
ZEB1	TGIF1	0.04260588275795472	29	20	34	chr10-31750057-31750408	7.303834385633098e-4	0.013952374258029211
ZFHX4	TGIF1	-0.08815918766431097	23	20	21	chr8-75677707-75677979;chr8-77821637-77821874	0.0037405689969859037	0.046553688435758224
ZNF90	TGIF1	-0.03882909489048194	24	20	19	chr19-19668619-19668795	0.003653661498747483	0.04574628445115915
MLLT11	THRA	-0.042999951945863646	17	1	14	chr1-150568208-150568571	0.0040854195328180985	0.04959583813995562
ARHGEF28	THRB	-0.04937524165072733	5	11	5	chr5-74206993-74207377	5.560800449734062e-4	0.011254647784779337
BAIAP2L1	THRB	0.06556500475034915	38	11	32	chr7-98869599-98869776	4.100452513434714e-4	0.008836232901784565
CHD7	THRB	-0.06564020345707211	22	11	19	chr8-61288235-61288857	4.810693478328266e-4	0.010017921534045163
DLX5	THRB	-0.1232904061230777	14	11	23	chr7-96997494-96997790;chr7-97104664-97105002	1.0708773006735046e-5	4.38782094332758e-4
ERBB4	THRB	-0.1249271644179657	21	11	19	chr2-212427027-212427339	3.8179402279590745e-16	1.0381038444148569e-13
GAD1	THRB	-0.033835493457932186	10	11	9	chr2-169733362-169733554	2.0465614827999443e-4	0.005113499237980454
NRIP3	THRB	-0.12361605166182582	4	11	4	chr11-9461203-9461468	1.6456821099490952e-18	5.831096774233468e-16
NRXN3	THRB	-0.06521208922329993	44	11	33	chr14-77862236-77862464	3.238797857572861e-4	0.007348666681431327
PDZRN3	THRB	-0.06169407690583315	22	11	23	chr3-72288973-72289362;chr3-72335126-72335479;chr3-73521039-73521420	1.5750713684255172e-7	1.0680834226571592e-5
PLS3	THRB	-0.1043003382609744	12	11	12	chrX-115561377-115561905	5.970115449596667e-14	1.227534175910135e-11
ST8SIA5	THRB	-0.026113402872095303	15	11	16	chr18-46097764-46097835	0.0036311271405945126	0.0455593160319838
ADAMTS6	TOX	-0.08104156074556026	27	197	26	chr5-65535538-65535884	3.929159155821368e-6	1.8306398322913019e-4
ADGRV1	TOX	0.04423660998176363	38	197	34	chr5-90563652-90563667	7.656930339102357e-4	0.014462120874492041
ADRA1B	TOX	0.06523808596550768	13	197	14	chr5-159800572-159800632	5.1927468650221575e-5	0.0016701813934780674
AGBL1	TOX	0.09297749475174284	38	197	36	chr15-86556362-86556483	4.919146091654501e-6	2.2220562260393784e-4
ANOS1	TOX	0.05845429692419376	26	197	24	chrX-9708989-9709247	2.5131805046823964e-5	9.069149581911148e-4
APOLD1	TOX	0.07931813220280516	23	197	18	chr12-12086948-12087212	2.9320488479587115e-4	0.0067938540756888165
ARID5B	TOX	0.06585756031753252	10	197	9	chr10-62003860-62004517	2.072856870788989e-4	0.005165455165716121
ARPP21	TOX	-0.04528367345374821	37	197	34	chr3-35677777-35678081;chr3-36868799-36869126	1.0902708397259275e-6	5.9576797835576434e-5
ASPM	TOX	-0.034626323438263266	20	197	29	chr1-196991993-196992204	0.001026826250363928	0.018083569019381986
ASTN2	TOX	0.01924576090991873	15	197	13	chr9-117487437-117487466;chr9-118092065-118092499	6.252063322688193e-6	2.743651185302877e-4
BHLHE22	TOX	-0.07252839557458089	10	197	8	chr8-64417666-64417901	9.609828873479189e-4	0.01717102775782365
BMP7	TOX	0.0982838888369782	10	197	8	chr20-57212542-57212892;chr20-57258068-57258367	7.89896679833795e-4	0.014813981074725816
BRCA2	TOX	0.04227738822968919	12	197	10	chr13-31982581-31982781	0.0030622090756497445	0.040410659434981046
CA12	TOX	-0.07498986204520294	8	197	9	chr15-62469950-62470299	0.00122306121590879	0.020603432735961234
CA13	TOX	0.03954608727227081	19	197	22	chr8-85350354-85350701	0.002195611856680583	0.03181163995002332
CACNA2D3	TOX	-0.017595470165878244	16	197	11	chr3-53430476-53430659;chr3-53553324-53553512;chr3-53891535-53891737;chr3-54772586-54773061;chr3-54931353-54931434;chr3-55702050-55702306	1.1547467005418016e-6	6.265034631656781e-5
CARMIL1	TOX	0.07296461926572118	22	197	22	chr6-25504678-25505025	5.03783189823456e-4	0.010412406393819748
CASP3	TOX	-0.05891194884338448	9	197	9	chr4-183635480-183635622	0.002022995241827367	0.029981127058572254
CCDC175	TOX	0.00896612604686614	33	197	30	chr14-58947848-58948099;chr14-60250030-60250162	0.0023634243083061257	0.03356794198592006
CCSER1	TOX	0.10887767300008142	33	197	33	chr4-90187784-90187852;chr4-90495301-90495518;chr4-91588068-91588236	1.162987037482734e-6	6.304884884305453e-5
CDH12	TOX	-0.06237637024383682	10	197	12	chr5-21802940-21803147	9.066789292473259e-5	0.002633285777705735
CHD7	TOX	0.059801408814829114	22	197	19	chr8-61022546-61022829	6.204533799887739e-4	0.012262269763847622
CHST9	TOX	0.0018297736580445076	21	197	19	chr18-26956774-26957260;chr18-27750056-27750317	9.126427256807054e-4	0.016499732327642506
CNTN3	TOX	-0.07117035681045684	12	197	11	chr3-74366400-74366436	5.650844923713816e-4	0.011401143789164481
CNTNAP2	TOX	-0.04451201457185851	30	197	33	chr7-148318505-148318808	0.0018071367440446564	0.027578954893809692
COL27A1	TOX	0.04418427430806949	10	197	10	chr9-113112670-113112894	9.460170353211059e-4	0.016973215680802282
COL4A5	TOX	0.04058419767476557	24	197	29	chrX-107747701-107747932;chrX-108372155-108372321;chrX-109462466-109462646	1.9989829388895265e-4	0.005019106017076305
COL4A6	TOX	-0.05446952678973078	24	197	26	chrX-107118126-107118461	1.5083450926484865e-5	5.892188727612706e-4
CPA6	TOX	0.08257887285388149	8	197	10	chr8-67693168-67693371	1.172968292767138e-5	4.7445927396550126e-4
CPNE4	TOX	0.07255289028446826	23	197	20	chr3-133119509-133119577	6.382517733727175e-5	0.0019822397137967012
CREM	TOX	0.047949585620101993	19	197	19	chr10-34505378-34505582	5.845836813857932e-4	0.011697071829064078
CRY1	TOX	-0.03697875021214778	21	197	22	chr12-106389185-106389263	3.1739340461063847e-4	0.0072383506747465305
CSMD3	TOX	0.06309244537689372	14	197	22	chr8-113201997-113202532	1.0165244931640582e-5	4.1942988791472615e-4
CTNNA2	TOX	0.0707598928186342	24	197	29	chr2-79513208-79513513	1.4693147082165306e-5	5.76610838893166e-4
CUX2	TOX	0.04848574463890873	28	197	21	chr12-110301472-110301672	0.0026811902432288494	0.036741801888263016
DAB1	TOX	-0.029501415751857975	35	197	22	chr1-57205970-57206283;chr1-57599316-57599521	3.7636947454649266e-6	1.7608290530643004e-4
DACH1	TOX	0.08790819740081368	33	197	34	chr13-70784260-70784857;chr13-71148535-71148816;chr13-72185637-72186130	1.1541920760647935e-6	6.263231861042028e-5
DCC	TOX	-0.10372187410446734	36	197	29	chr18-51273564-51273679;chr18-52523584-52523815	0.0014799911912711146	0.02370763256577539
DIAPH3	TOX	-0.04064335546812624	32	197	32	chr13-60335619-60335808	1.397681512625947e-4	0.0037507183508774223
DLGAP2	TOX	-0.07411562670121215	28	197	25	chr8-1456760-1457098	1.1803620063933313e-4	0.0032648878002841464
DPP6	TOX	-0.04222690701626404	17	197	13	chr7-154927581-154927843	0.002654149703758629	0.036499093441308736
DRAXIN	TOX	0.05173121278200532	9	197	9	chr1-11037619-11037692	8.856489932299299e-4	0.016133898008338546
DSCAM	TOX	0.08016959837889003	39	197	31	chr21-39055882-39055986;chr21-39217373-39217568;chr21-40707699-40708054;chr21-40841822-40842179;chr21-41011533-41011791	9.889831354270347e-8	7.006706725815931e-6
DYNC1I1	TOX	-0.07524688615251655	13	197	13	chr7-96061043-96061360	1.0132290552106128e-4	0.0028792140881900284
ECT2	TOX	0.047767436671542256	17	197	17	chr3-173739795-173740072	1.445168041270779e-4	0.0038579357993325037
EEPD1	TOX	0.033151175663053506	24	197	24	chr7-35450613-35450769;chr7-35979251-35979496	4.703106521418809e-6	2.1371480497152191e-4
EFNA5	TOX	-0.12817010848608973	11	197	5	chr5-107322920-107323139;chr5-107820569-107820706	3.0837437531820977e-6	1.4800814071117143e-4
EGF	TOX	0.049703254566899065	17	197	29	chr4-110088699-110088882	2.3231450316713574e-4	0.005643027264044158
ELL2	TOX	-0.047930128952012124	12	197	12	chr5-96247199-96247749	0.0014483523281190647	0.023341378779069773
ELOVL5	TOX	0.05401365174544732	9	197	9	chr6-52491471-52491748	0.0015104218727879349	0.024098511764579274
EML1	TOX	-0.05997900438782858	14	197	13	chr14-100397113-100397317	5.505565396988599e-4	0.011167730371410084
EPB41L3	TOX	0.037789643097541153	21	197	22	chr18-4358655-4358809	0.003872965481682273	0.047755554674330465
EPHA3	TOX	-0.14664259302060567	38	197	30	chr3-88583762-88583944;chr3-88912122-88913017;chr3-89332809-89333143;chr3-90076170-90076445	1.0456462686849534e-5	4.2993445836500435e-4
EPHA6	TOX	-0.1082326538214058	17	197	21	chr3-97241441-97241685;chr3-97647014-97647294;chr3-97706315-97706463	1.5484544733653646e-8	1.3055496575944016e-6
FAM107A	TOX	0.05728696717543158	18	197	16	chr3-58052365-58052570	3.279921133426245e-4	0.007421052080922402
FAM155A	TOX	0.07167734752496098	13	197	11	chr13-106523620-106523895	3.5619585389572107e-4	0.00791174973063284
FBXL13	TOX	0.03883602522553984	12	197	12	chr7-101754613-101754999	0.003930676712135714	0.048249432673498266
FBXL7	TOX	0.14266130522502132	35	197	25	chr5-15367145-15367320;chr5-15776906-15777120	2.0334300036065598e-7	1.3407722843595553e-5
FGF13	TOX	0.20524611991600605	21	197	19	chrX-137747357-137747430;chrX-138018196-138018367;chrX-138886773-138887015;chrX-140178759-140179004	1.2647149928008213e-6	6.786917826078004e-5
FGFR1	TOX	0.06395408479512056	26	197	25	chr8-37695449-37695781	3.2146159592646317e-4	0.007307336746007537
FGFR2	TOX	0.052943360530443746	10	197	9	chr10-121732642-121732881	0.003376755320063982	0.04335482688086592
FIGN	TOX	0.06253956296061496	18	197	14	chr2-162733423-162733607	1.9661929976344366e-5	7.363160136980118e-4
FLRT2	TOX	-0.1948021107974413	25	197	32	chr14-84533286-84533511;chr14-85247091-85247371;chr14-85276404-85276468;chr14-85882039-85882300;chr14-85946636-85946992	7.472013125191826e-17	2.1947772442495155e-14
FOXP2	TOX	0.03221287071878141	11	197	10	chr7-115574798-115575049	0.001174594910437764	0.020018314531267213
FRMPD4	TOX	-0.04295182296700083	21	197	16	chrX-13369580-13369643	2.66552802608182e-4	0.006307565437390691
FUT9	TOX	-0.04226497333491322	17	197	14	chr6-95208489-95209033	0.0020924251141058005	0.03073713133043716
FZD8	TOX	0.11715404629634062	12	197	9	chr10-34637476-34637766;chr10-35784845-35784924;chr10-36333015-36333509	2.5613893138616157e-8	2.061479302347653e-6
GLI3	TOX	0.13047072272617832	40	197	42	chr7-41130231-41130507;chr7-41491985-41492329;chr7-42071870-42072218;chr7-42152454-42153446;chr7-42226379-42226562;chr7-42236903-42236970	3.739315340636356e-5	0.0012676949552339093
GPC6	TOX	-0.045303236960542795	37	197	33	chr13-93771271-93771554	0.003807283635180119	0.04713341510037302
GPR39	TOX	0.06620158411219774	17	197	15	chr2-132479206-132479472	8.782220703162337e-4	0.016030739695916268
GPR85	TOX	0.053205617179350476	6	197	5	chr7-112440558-112440683	6.455710619774286e-4	0.012651378353166957
GRIA1	TOX	0.04403254115980375	30	197	30	chr5-154078308-154078652	6.396803613472198e-4	0.012553403998042244
GRIA4	TOX	0.04637145364318678	9	197	10	chr11-106495083-106495347	3.899512236227598e-4	0.008507825929967402
GRID2	TOX	-0.05912274493027079	27	197	28	chr4-92863741-92864058	2.5104219508967785e-4	0.0060076523604461265
GULP1	TOX	-0.08599396925082498	15	197	12	chr2-187848287-187848633;chr2-188330361-188330549;chr2-188524645-188524812	1.1508575658863937e-6	6.248748414312612e-5
HAT1	TOX	0.007044076404456909	9	197	8	chr2-171964006-171964575;chr2-172013502-172013808	4.491682209812515e-5	0.0014786279790605205
HEG1	TOX	-0.04430216531185851	15	197	13	chr3-124386079-124386148	9.000794982590931e-4	0.016323937282037338
HELB	TOX	0.049075788672524406	15	197	17	chr12-67096906-67097175	0.0026077137745526844	0.036043517819123926
HKDC1	TOX	0.04044053241932575	17	197	16	chr10-69093317-69093558	5.650991145738737e-4	0.011401143789164481
HLA-E	TOX	0.03998723522345975	18	197	24	chr6-30074270-30074344	0.002341276089782808	0.03334921428655538
HS6ST3	TOX	-0.017694429753929083	20	197	16	chr13-95726923-95727193;chr13-96020141-96020418	0.0020193462328233864	0.0299449438068776
ID4	TOX	0.0011919437673372224	19	197	20	chr6-19691388-19692027;chr6-19896372-19896796	5.903965309958279e-4	0.011787172835756098
IDO1	TOX	-0.0028476873968818414	9	197	16	chr8-38936643-38936993;chr8-40415955-40416282	0.002550793276638873	0.03545859445797493
IL1RAPL1	TOX	-0.05558495603560228	16	197	14	chrX-28379119-28379445	9.337818439492333e-4	0.016803181782423633
IL33	TOX	-0.008152086532027411	16	197	17	chr9-5562850-5563095;chr9-6805775-6805901	1.6988857450825185e-4	0.004391659406554966
INTU	TOX	0.05805978909852255	12	197	13	chr4-128163545-128163745	6.408867563430072e-5	0.0019877933318020445
IQCJ-SCHIP1	TOX	0.04110296210628657	45	197	36	chr3-159866447-159866647	1.9488336802946125e-5	7.306894175458398e-4
JPH1	TOX	0.05603615189091627	17	197	17	chr8-73520608-73520927	5.498714340937886e-4	0.011155439990628688
KCND2	TOX	0.1255412734235457	15	197	12	chr7-119175946-119176292;chr7-119686014-119686189	1.6150281389253534e-4	0.0042137753538447655
KIF15	TOX	-0.03988642125488226	22	197	20	chr3-44107027-44107140	9.808955475726446e-4	0.01745507219911162
KIF2C	TOX	0.05622304055532175	23	197	18	chr1-44235896-44236138	1.3715433646682972e-6	7.288248451111349e-5
KIF4A	TOX	0.04056818479704052	19	197	26	chrX-70171705-70171978	0.0011915020486335788	0.02023477494903194
LAMA3	TOX	-0.06407160542520662	9	197	10	chr18-23689079-23689253	1.1771135460445299e-4	0.0032575018644786682
LDLRAD4	TOX	-0.046978396384848305	15	197	13	chr18-13239202-13239672	0.001909096514561222	0.028710618998258646
LHFPL6	TOX	-0.11294636216526963	10	197	7	chr13-39596865-39597086;chr13-40206218-40206390	7.070281817431773e-4	0.01358267534032842
LHX2	TOX	-0.05117576639021154	12	197	9	chr9-123420705-123420951	0.0027205532963849926	0.03710252520255089
LIFR	TOX	-0.06346636322173624	18	197	20	chr5-37665830-37666159;chr5-38650967-38651284;chr5-38720513-38720740	4.572132506671572e-5	0.0014989804536828621
LINGO2	TOX	-0.0667567407691332	22	197	20	chr9-28563457-28563623	0.0017913242447603166	0.02740296114404983
LIPG	TOX	0.05638823339379264	11	197	12	chr18-49573065-49573218	0.001073863032366705	0.01870555077296366
LMCD1	TOX	0.07311997057512498	18	197	16	chr3-9316888-9317342	1.4634018384072187e-4	0.0038977464434656714
LPAR1	TOX	-0.06622391394622573	15	197	12	chr9-112012129-112012479	5.138784104043412e-4	0.010581462677397579
LRP1B	TOX	-0.05314365273973472	17	197	16	chr2-142112886-142113288	0.003784340522728159	0.046931887023302594
LRRC3B	TOX	0.05463521057815069	21	197	26	chr3-26634697-26634784	7.480912966859575e-5	0.0022550009348685646
LRRC7	TOX	0.04657570998029633	34	197	38	chr1-70458133-70458480	2.049075219048068e-4	0.005118418005264257
LRRTM3	TOX	0.05574225849653639	12	197	16	chr10-66925787-66926035	2.2394383575796366e-5	8.229972484626324e-4
LRRTM4	TOX	-0.05917065885290858	15	197	13	chr2-75798579-75798871	6.249548892386956e-4	0.01232970603373359
LTBP1	TOX	0.05002847711993902	35	197	30	chr2-33308042-33308115	1.8360787511679437e-4	0.0046865261273695
MAGI1	TOX	-0.02514159310815342	33	197	32	chr3-65597090-65597680;chr3-66798220-66798566	6.72293918840228e-5	0.0020675260834839104
MAP3K20	TOX	-0.05936571168625052	5	197	6	chr2-174124316-174124590	4.662646994450687e-4	0.009772477915675698
MAP3K8	TOX	0.05099650558310673	15	197	14	chr10-29600086-29600286	0.0013364451242834196	0.0219948134528743
MAPK4	TOX	0.07606106073361685	20	197	15	chr18-50518905-50519099	0.0010934186077875717	0.018962303774972787
MAST4	TOX	0.03821466775053325	40	197	30	chr5-66427029-66427251	0.0015843147346323056	0.024983949861862177
MED12L	TOX	-0.040765780933613355	17	197	14	chr3-150495225-150495386	0.003255440964294133	0.04219708846649201
MEF2C	TOX	-0.010017687405193716	35	197	31	chr5-88729520-88729854;chr5-89253079-89253227;chr5-89872362-89872797	1.5717769098289542e-9	1.6024387901908003e-7
MEIS2	TOX	-0.1041240483877806	12	197	10	chr15-37220899-37221375	3.3699136488327186e-8	2.6427365694312043e-6
MELK	TOX	-0.010938653896497341	20	197	18	chr9-36023444-36023734;chr9-36136894-36137118;chr9-36400300-36400553;chr9-36864688-36865138;chr9-36986090-36986513	2.0164782654957166e-6	1.0199708432528073e-4
MGAT4C	TOX	0.04132336628705023	27	197	19	chr12-87827656-87827978	4.716530289890681e-4	0.009864195366254732
MLLT3	TOX	0.05013381465797391	14	197	18	chr9-21576260-21576818	0.0018000204670770106	0.027503133291978905
MOB3B	TOX	-0.13521472899372136	40	197	36	chr9-26437088-26437249;chr9-26678044-26678582;chr9-27386414-27386707	3.4724829283738507e-4	0.007764436546226623
MOXD1	TOX	0.11236105076555225	20	197	22	chr6-132122865-132123215;chr6-132133006-132133194;chr6-132279836-132280069;chr6-132413050-132413245	8.988899989667616e-5	0.0026160587231010136
MRC2	TOX	0.00920367666543713	15	197	17	chr17-62705842-62706205;chr17-63635816-63635905	6.368775508502014e-4	0.012512267747974891
MSRA	TOX	-0.06067753176694638	23	197	20	chr8-10214407-10214489	0.0017627113531172394	0.02705930033022317
MYO16	TOX	0.0064481359835273505	31	197	24	chr13-109043310-109043379;chr13-109211660-109211881	4.3485385417447574e-4	0.009241341545259001
NAMPT	TOX	-0.015177203149935349	14	197	14	chr7-105648785-105649134;chr7-106731645-106731994	2.881752141035678e-4	0.0067059955440589855
NEGR1	TOX	0.0809749139851442	17	197	13	chr1-71588024-71588277;chr1-71967100-71967182;chr1-72475626-72475899	2.1996517810013915e-9	2.1840673605579202e-7
NHS	TOX	-0.03502688091382839	20	197	20	chrX-17038494-17038740;chrX-17914068-17914263	1.0849704439409578e-4	0.0030457458444779835
NKAIN2	TOX	-0.09975152538296886	37	197	32	chr6-123768695-123769221;chr6-124002836-124002995	2.4354242939020383e-4	0.005864546669082452
NKAIN3	TOX	0.04565046371281155	17	197	13	chr8-63452028-63452346	5.460556013775162e-4	0.011094006660802925
NOS1AP	TOX	-0.05687738690055933	14	197	18	chr1-162092003-162092347	0.0032473997243636955	0.04212766088035412
NOSTRIN	TOX	0.003688391972924039	12	197	10	chr2-168137807-168137963;chr2-168560895-168561191	3.593885644829433e-4	0.007968841682084405
NOVA1	TOX	-0.04848272113125731	14	197	15	chr14-26775825-26776593	9.655033164293079e-4	0.017237459069905675
NPAS3	TOX	-0.09658452416219773	44	197	29	chr14-33062859-33063117;chr14-33622332-33622776	2.1295099713045623e-5	7.878403780099581e-4
NPY	TOX	0.048316396918227165	7	197	6	chr7-24123193-24123338	0.003063453622768051	0.04041523223511362
NRG1	TOX	-0.04439863478757633	41	197	36	chr8-32163256-32163450	0.0014900117813145001	0.023835619210544695
OAF	TOX	0.06345418961540393	15	197	14	chr11-120248685-120249056	1.1136512042670091e-5	4.540518276595366e-4
OXR1	TOX	0.0819598381958863	9	197	10	chr8-106082919-106083267	3.758175207472027e-5	0.0012727102358653464
PCLO	TOX	-0.05601568242987734	22	197	21	chr7-81891238-81891446	5.662372940076709e-4	0.011418166273108613
PCSK5	TOX	0.04974533641066878	8	197	8	chr9-76460178-76460579	2.90378262175274e-4	0.006744446955157728
PDE10A	TOX	0.07001126512121554	41	197	34	chr6-166005582-166005833	8.12828254280266e-4	0.01513569681766119
PDE3A	TOX	-0.05847065176634128	30	197	35	chr12-20695167-20695354	0.001506494047871463	0.024051479729364795
PDGFD	TOX	0.04232443746881329	10	197	9	chr11-103800475-103800721	0.0031272616037068407	0.041007276843319056
PDZRN3	TOX	-0.032117810648580235	22	197	23	chr3-73431195-73431540;chr3-73614465-73614763	2.969993129749903e-5	0.0010453796885158692
PIR	TOX	0.058034552254924994	11	197	10	chrX-14292348-14292462	1.5175996430695797e-4	0.0040140154315142715
PLCH1	TOX	0.04714944042318237	15	197	18	chr3-155745878-155746111	0.0022179906367098506	0.03205015812325832
PLXNA2	TOX	-0.1882582436269498	19	197	18	chr1-208013113-208013156	1.3142860389684156e-17	4.24079306205055e-15
POU6F2	TOX	0.09524456027206282	20	197	20	chr7-39421330-39421446;chr7-40003659-40003922	0.0014571698123165618	0.02344873832798928
PRELID2	TOX	0.04290754566841883	18	197	19	chr5-146409156-146409575	0.0013920717702281028	0.022667290021752308
PREX2	TOX	-0.04217312164439268	17	197	24	chr8-68030388-68030496	0.001027980298341617	0.018100498202265912
PRKG1	TOX	0.05152096124770499	18	197	19	chr10-52864486-52864787	0.0012393648380628378	0.020820412764427528
PTCHD4	TOX	-0.048899132585633415	19	197	19	chr6-48116941-48117184	3.0432238861271757e-4	0.007005931157920597
PTH2R	TOX	0.06716849864236692	38	197	39	chr2-207772482-207772831	0.0016314306652687625	0.02553098356108654
PTN	TOX	-0.05379488431515594	17	197	16	chr7-137435293-137435354	0.0016547216219455947	0.025795905838648915
PTPRD	TOX	-0.03842274917670439	45	197	31	chr9-8651854-8652206	0.001479172922479365	0.02369587241430916
PTPRO	TOX	-0.006153058954665155	24	197	21	chr12-15322802-15323049;chr12-15417599-15417946	2.0853526486070087e-4	0.005191083312001664
PYGL	TOX	0.051082812740377424	14	197	14	chr14-50116601-50116787	0.0015577813177993453	0.02466757093770856
QKI	TOX	0.061460228997890415	33	197	26	chr6-162942904-162943190	8.83020355643e-5	0.0025794354352673366
RALGAPA2	TOX	-0.012693147227431735	25	197	22	chr20-20407973-20408184;chr20-20525918-20526008	7.0591983314245e-4	0.013566934420269959
RASSF8	TOX	0.06556661244689643	11	197	12	chr12-25328134-25328225	1.6679259928448527e-5	6.406300421658938e-4
RFX4	TOX	-0.0311133090076829	39	197	41	chr12-106389185-106389263	0.002200853069993916	0.03186700785845114
RGS6	TOX	-0.04939712015858406	33	197	28	chr14-70919822-70920057	1.4880873298465762e-4	0.0039511671217313795
RORA	TOX	-0.0414712703708135	12	197	10	chr15-61522263-61522714	0.0029874950747263043	0.03970687400205967
SAMD4A	TOX	-0.0037671031864672244	47	197	48	chr14-54109144-54109467;chr14-54219930-54220081	2.848114214312889e-5	0.0010095519506037249
SCLT1	TOX	-0.04727303338828439	10	197	9	chr4-128675098-128675457	1.5579359123666622e-4	0.004098384078768819
SEMA5A	TOX	0.10301107048474992	20	197	23	chr5-9241533-9242108;chr5-9623713-9623947	1.915577964401387e-4	0.004849457686638148
SFRP1	TOX	-0.044947326277108374	12	197	15	chr8-41325108-41325376	0.002035576407492973	0.030129868016746126
SH3RF1	TOX	-0.05447656949003238	14	197	14	chr4-169345434-169345707	0.0034736438725642698	0.044201804818943674
SIPA1L1	TOX	0.05056669219197138	24	197	21	chr14-71235886-71236236	0.00389251443016709	0.04791271093877071
SLC1A3	TOX	-0.00487436856906813	44	197	43	chr5-35859136-35859485;chr5-36870476-36870703	9.319633882143904e-4	0.016777961706787987
SLC35F1	TOX	0.08931772142546356	10	197	9	chr6-118100791-118101139	5.336634719488744e-7	3.167460248910207e-5
SLCO3A1	TOX	-0.06040499269161264	16	197	12	chr15-91887666-91887695	7.072929833439982e-4	0.013584982986374668
SOX2	TOX	-0.08667151045436536	19	197	17	chr3-181711376-181711574	3.6473431940073093e-4	0.008067054839195344
SOX6	TOX	-0.06930763920704208	43	197	35	chr11-15565929-15566192;chr11-15688382-15688550;chr11-16587711-16587986	3.910697991524147e-4	0.008527010737924274
SPC25	TOX	0.10831556381008833	18	197	13	chr2-167833260-167833355;chr2-168278432-168278672	3.2057483231806617e-6	1.5318528331751663e-4
SPHKAP	TOX	-0.02575592837622253	14	197	16	chr2-226985288-226985635;chr2-227482709-227482968	1.7460743922501288e-6	8.977034049150187e-5
SRRM4	TOX	-0.060036192453583784	12	197	16	chr12-118852010-118852209	0.00125302197360131	0.02098601342194857
ST8SIA1	TOX	0.05888416181863736	20	197	21	chr12-22766939-22767510	2.774070595059168e-4	0.0065048526256739955
STAT3	TOX	-0.04758524298583648	19	197	19	chr17-42388569-42389088	0.0030354319390769238	0.04015831405779535
STK3	TOX	-0.06571651650350888	34	197	31	chr8-97375711-97376060	3.733715307759608e-6	1.7494182718609514e-4
TANC1	TOX	-0.045798534983537226	25	197	28	chr2-158677635-158677785	8.3263780697755e-4	0.0154154284487352
TBC1D1	TOX	-0.05546624708643703	21	197	17	chr4-38160910-38161236	0.0020854357104828493	0.030668044128734733
TCF7L1	TOX	0.07089502889749923	11	197	13	chr2-86360785-86361128	0.0019479811561370433	0.029150741196283053
TENM3	TOX	0.07873144527072913	5	197	7	chr4-181143305-181143575	6.066958545144601e-8	4.503297898766226e-6
TGFBR2	TOX	-0.05565315617587669	10	197	10	chr3-30286049-30286394	0.0014854437239001054	0.023773344843214632
TLE1	TOX	-0.11814700147409382	13	197	6	chr9-81596158-81596417;chr9-81687114-81687260	0.0011366737985016992	0.0195356706711375
TMEFF2	TOX	0.04851498753590071	10	197	10	chr2-192983227-192983492	7.936650606702246e-4	0.014865849520592831
TMEM132B	TOX	-0.04492215692820482	33	197	28	chr12-124174991-124175262	0.002064216567239222	0.030427481152570195
TMEM132D	TOX	-0.039201178089685	39	197	38	chr12-130555805-130556056	0.0015041899073778918	0.024022862853457214
TMTC2	TOX	0.056531469264426176	19	197	16	chr12-81888425-81888750	1.0684555242731187e-5	4.380341094927882e-4
VEPH1	TOX	0.05113661844620221	11	197	14	chr3-157335259-157335606;chr3-157400864-157401189;chr3-157501911-157502074	8.765394695218203e-5	0.0025628195927722736
WWTR1	TOX	0.02087261312039177	21	197	22	chr3-149576253-149576543;chr3-150348498-150348835	7.785230122505509e-4	0.014657274917849064
XKR4	TOX	0.011468641747875152	17	197	18	chr8-54134573-54134757;chr8-54169335-54169600;chr8-54809536-54809637	3.504909511509373e-6	1.6562623054807503e-4
XYLT1	TOX	-0.045669573231980225	25	197	26	chr16-17273190-17273347	0.0013666802747675218	0.0223539755312544
ZBTB20	TOX	0.10753869644958843	32	197	25	chr3-114376165-114376391;chr3-114624701-114624876	0.00167257560089675	0.026002970418709945
ZEB1	TOX	0.0660623474519177	29	197	34	chr10-31669299-31669604	9.115375536617381e-5	0.0026441253577486872
ZFHX4	TOX	0.11554094917498528	23	197	21	chr8-76405563-76405763;chr8-76775225-76776387	3.1357652482743166e-4	0.0071697541622272095
ZFPM2	TOX	0.04160677869898194	18	197	14	chr8-106082919-106083267	0.0031739272170070664	0.041441714923459744
ZNF521	TOX	0.06217098483997948	16	197	19	chr18-25230894-25231460	1.9232568939901146e-4	0.004864525765179809
ARPP21	TOX3	0.0791944567138213	37	40	34	chr3-35677777-35678081;chr3-35946609-35946755	3.515929581173983e-4	0.007839181602983214
CCSER1	TOX3	0.08861921950587101	33	40	33	chr4-89134837-89135247;chr4-91325502-91325755	1.9037875400391025e-4	0.004826115120172919
CDCA7	TOX3	-0.04135703172074053	11	40	14	chr2-173415535-173415842	0.0016544651300315941	0.025795905838648915
CDH12	TOX3	0.08491013158081351	10	40	12	chr5-21236911-21237267	3.878617987313146e-8	3.004862213548515e-6
CDH18	TOX3	0.07007778745481434	16	40	17	chr5-21236911-21237267	2.9519039339641515e-8	2.340996112495388e-6
CDK6	TOX3	0.06166150900780412	16	40	18	chr7-91835444-91836170	1.980007675094138e-5	7.408984617391973e-4
CHRM3	TOX3	0.12200385015712367	10	40	6	chr1-239816102-239816306	2.237380209158074e-16	6.215459872955994e-14
CNTN1	TOX3	-0.051656034696811126	25	40	24	chr12-40733861-40734229	5.332617545649656e-4	0.010885897792840434
CNTN4	TOX3	-0.055069046149238285	14	40	8	chr3-1515843-1515988	1.5389628366340085e-5	5.992679588767402e-4
CTNNA2	TOX3	0.03797378506606208	24	40	29	chr2-80073155-80073377	0.0023630706107956854	0.03356461074803533
DLGAP2	TOX3	-0.052800126128613255	28	40	25	chr8-1559371-1559613	8.417319589653429e-4	0.015537842432565363
EML1	TOX3	0.0580509513016109	14	40	13	chr14-100397113-100397317	2.768301044893595e-6	1.3496066482105863e-4
EPHA6	TOX3	0.05777870369884262	17	40	21	chr3-97350839-97350916	1.1789881858962394e-7	8.198202470627294e-6
ETV6	TOX3	-0.036779736455429216	30	40	38	chr12-11878079-11878295	0.0038908644126814346	0.04789799346508415
FGF12	TOX3	0.029458648923060198	40	40	31	chr3-192803021-192803313	0.0032372673183518152	0.04202944999055356
FLRT2	TOX3	-0.05207679359847532	25	40	32	chr14-85247091-85247371	1.5940337372807557e-5	6.175537937761189e-4
GAD2	TOX3	-0.009943842861497354	20	40	29	chr10-25816388-25816728;chr10-26335118-26335461	3.2815431043258767e-4	0.007424052752596463
GLI3	TOX3	-0.0439647737735563	40	40	42	chr7-41007293-41007704	4.825828918044802e-5	0.0015722735923248208
GRIA4	TOX3	-0.05653494639880815	9	40	10	chr11-106482956-106483306	1.832455378208654e-5	6.928649066947594e-4
KHDRBS2	TOX3	0.03365944645001252	17	40	18	chr6-62283892-62284115;chr6-63352097-63352278;chr6-63353091-63353312	1.6353246972615828e-5	6.301704705494052e-4
KIRREL3	TOX3	-0.03819800988380066	12	40	7	chr11-127524705-127524969	0.002637495115037193	0.03633747427148718
MEF2C	TOX3	0.0389804539284543	35	40	31	chr5-89377760-89378267	4.6654338120339625e-4	0.00977759132885832
MYO1B	TOX3	-0.048668282103346394	10	40	9	chr2-190648557-190648670	2.664554614859449e-4	0.006305822177137381
MYO3A	TOX3	0.042402326100503936	17	40	19	chr10-25816388-25816728	1.3257164050273014e-5	5.27682710374651e-4
NFIB	TOX3	-0.05457617579539384	25	40	20	chr9-14006360-14006841	8.486532574943434e-4	0.015625670704201684
NKAIN2	TOX3	0.035093930359358455	37	40	32	chr6-125363461-125363794	0.0019231644830981856	0.028880275255567113
PEX5L	TOX3	0.04712978011940017	24	40	17	chr3-179652531-179652818	2.9926399187539423e-4	0.00690811061799392
PTPRM	TOX3	-0.05078814322729074	41	40	35	chr18-7323189-7323459	0.0014126882054716543	0.022910788405796495
RNF182	TOX3	0.04956367772754448	10	40	8	chr6-14730672-14730976	7.216279070145614e-4	0.013817916193795922
SATB2	TOX3	0.02851973375833852	34	40	28	chr2-199830397-199830784	0.0021062617539237267	0.030879784474012576
SLC35F1	TOX3	-0.05352193516493542	10	40	9	chr6-117919459-117919703	0.0014089322115351827	0.022863189968739307
ST18	TOX3	-0.05687947342318683	14	40	20	chr8-52254349-52255167	1.7108426180430627e-5	6.540815106902148e-4
ST8SIA5	TOX3	-0.03616623332408628	15	40	16	chr18-46324400-46324559	8.368480943834181e-4	0.01547231403761926
SYBU	TOX3	0.041760991041148596	10	40	5	chr8-109650639-109650807	3.5305199399236395e-4	0.007865652453868168
TENM2	TOX3	0.05349641212562129	18	40	13	chr5-167063838-167064099	9.467323307318042e-4	0.01698089972899344
TMEFF2	TOX3	-0.012371857187716467	10	40	10	chr2-191918014-191918277;chr2-192983227-192983492	1.755209463499908e-4	0.004516533788008487
TMEM123	TOX3	-0.053612443461734834	13	40	17	chr11-102685340-102685680	2.3888984867019466e-4	0.0057722492255881915
TNIK	TOX3	-0.040423722859886074	18	40	13	chr3-171954669-171954920	0.0014246887201828126	0.023052476626359723
ZFPM2	TOX3	0.04789199406414393	18	40	14	chr8-104886612-104886933	4.4684314643030824e-4	0.009446956313265802
ZNF385B	TOX3	0.04183076072073424	14	40	12	chr2-179676998-179677611	0.002415824509077214	0.03413076637853389
LRRC7	TP53	-0.0369088166791029	34	1	38	chr1-69191430-69191721	7.53790351150547e-4	0.014299629875116005
MYBL2	TP73	-0.10490597093312339	13	1	11	chr20-43513710-43513837	2.973930016328995e-11	4.11861527187667e-9
ADAMTS6	TRPS1	-0.0437400794360871	27	98	26	chr5-65880448-65880832	8.079948036617836e-4	0.015074314511370231
ADGRL3	TRPS1	0.043350176532697744	25	98	22	chr4-62620335-62620441	8.854231534871823e-4	0.016130827066731624
ADGRV1	TRPS1	0.056081400519372854	38	98	34	chr5-89882379-89882481;chr5-91110694-91111035	1.8392176245211202e-6	9.390777825835677e-5
AGBL1	TRPS1	0.05385670876788289	38	98	36	chr15-85489043-85489373	0.0012625023890392648	0.021104640553585574
ARPP21	TRPS1	0.07080187487676513	37	98	34	chr3-34856459-34856886;chr3-35601941-35602625;chr3-36700969-36701304	4.421556219758391e-9	4.1379009021386747e-7
ASTN2	TRPS1	-0.0830586816488591	15	98	13	chr9-117413343-117413608	1.0298263113273828e-12	1.7707862727501066e-10
BCAN	TRPS1	0.047807672671801735	17	98	16	chr1-157691300-157691647	0.002570489021189608	0.03566550351585561
BCL6	TRPS1	-0.056254517871862676	14	98	14	chr3-188294711-188294804	0.0014813412478081349	0.023723862419414037
BEND4	TRPS1	0.058803015585786836	12	98	13	chr4-42198038-42198286	1.2324050550282346e-4	0.0033824162392107745
BMP2K	TRPS1	-0.011889828676147025	18	98	17	chr4-79050501-79050897;chr4-79495504-79495775	5.350777649117501e-6	2.3920973749879523e-4
BMP7	TRPS1	0.05489620596148672	10	98	8	chr20-58271538-58272236	0.003722562245217978	0.046392450509023235
CALN1	TRPS1	-0.06292433455854443	12	98	14	chr7-72647066-72647216	2.355006638663851e-4	0.00570356650369891
CCSER1	TRPS1	0.042689585767064504	33	98	33	chr4-90419224-90419470	5.298294867895552e-5	0.001700053173866611
CDH18	TRPS1	-0.08158410189970285	16	98	17	chr5-19987757-19987987	9.216050612976519e-10	9.852255397227157e-8
CNTN1	TRPS1	-0.05962941961239061	25	98	24	chr12-40692005-40692208	4.132136219757074e-5	0.001377982066702226
CNTN3	TRPS1	-0.056305165137471976	12	98	11	chr3-73884637-73884700	1.2650698040487263e-7	8.740679742518658e-6
COL4A5	TRPS1	-0.0516905199583567	24	98	29	chrX-107850218-107850738	5.925228312862669e-6	2.618982525420187e-4
COL4A6	TRPS1	-0.03764274961167532	24	98	26	chrX-107850218-107850738	0.0011838838811252268	0.020135747522893682
CPNE4	TRPS1	0.07344913363021788	23	98	20	chr3-132871981-132872323	1.2070502592075449e-4	0.003327147157418127
CREB5	TRPS1	-0.030920210121653146	22	98	25	chr7-28642619-28642908	0.0031930193194655765	0.041615768847464873
DAB1	TRPS1	0.043021604257700415	35	98	22	chr1-57296747-57296949	4.0713438052811765e-5	0.0013609313355994477
DGKB	TRPS1	-0.07349589421781713	23	98	23	chr7-13742860-13743093	1.555393693961633e-12	2.6033205564590163e-10
EPHA6	TRPS1	0.0066452011273895675	17	98	21	chr3-96319181-96319506;chr3-97241441-97241685	1.6979264396031795e-4	0.004389985303091507
ETV1	TRPS1	-0.07315673656374601	17	98	24	chr7-13742860-13743093	2.7454051752755903e-13	5.128336762754517e-11
FBXL7	TRPS1	-0.07539068337928519	35	98	25	chr5-14558036-14558378	8.261606127561139e-9	7.352959968634113e-7
FGF12	TRPS1	0.016059275253767075	40	98	31	chr3-192280118-192280293;chr3-192303241-192303590	6.804829953628316e-12	1.0378194637994371e-9
FGFR2	TRPS1	-0.050719195224142206	10	98	9	chr10-121337360-121337773	0.0025887854405329306	0.03585547797824176
FHIT	TRPS1	-0.040790130120069185	9	98	9	chr3-59970450-59970800	9.558326549827968e-4	0.01710491713246325
FIGN	TRPS1	-0.041094982778943794	18	98	14	chr2-163155359-163155598	0.0017137404139465505	0.02648653227283023
FRMPD4	TRPS1	-0.047783798603313506	21	98	16	chrX-13110845-13111224	2.7345420296094575e-4	0.0064400396649167135
HDAC9	TRPS1	0.04573090709545865	22	98	20	chr7-18515084-18515415	0.002939227240710459	0.03925612448132991
HECW1	TRPS1	-0.04641827818845132	19	98	15	chr7-42493587-42493937	0.0026702697167115836	0.03664027845976355
HS6ST2	TRPS1	0.04978120829201728	20	98	21	chrX-132689806-132690142	9.208595497792432e-4	0.016618420563605293
HS6ST3	TRPS1	-0.03410187836625692	20	98	16	chr13-97109895-97110239;chr13-97189775-97189858	2.5592308527729214e-8	2.0603307771294776e-6
IDO1	TRPS1	-0.04300584995491699	9	98	16	chr8-40370333-40370623	0.001595399172916429	0.025107994470016697
IQCJ-SCHIP1	TRPS1	-0.009829304734977048	45	98	36	chr3-159273069-159273243;chr3-159586646-159586868	1.797879664904229e-8	1.4917370333044838e-6
IQGAP2	TRPS1	0.061316548406766966	28	98	34	chr5-75574858-75575104	5.301253015826841e-5	0.0017004212730907114
ITGA6	TRPS1	-0.037510625012758717	13	98	17	chr2-172415125-172415418	0.0017373973839710844	0.02676990860358904
ITPR2	TRPS1	0.053761351554497676	17	98	21	chr12-26274616-26275016	5.293389507785873e-4	0.010827003270753722
KCNB2	TRPS1	-0.045318816999101855	14	98	13	chr8-72556181-72556330	1.4327605590924142e-5	5.638367168074073e-4
KCNC2	TRPS1	-0.0586681993684634	9	98	7	chr12-74646981-74647194	5.221273619254991e-4	0.010712947525733398
KIF26B	TRPS1	0.05086712164764643	28	98	28	chr1-245153330-245153428	5.6580273449527186e-5	0.001794224611955118
KLHL4	TRPS1	-0.048412280294679436	4	98	5	chrX-87516967-87517087	5.12484931937764e-5	0.001652115821441391
LHFPL6	TRPS1	0.009077508292150656	10	98	7	chr13-38582144-38582464;chr13-39516098-39516531	2.216659688920092e-6	1.1090779178896992e-4
LPAR1	TRPS1	0.0839259533580155	15	98	12	chr9-112012569-112012759	2.229560401116332e-6	1.114345048599112e-4
LRRC7	TRPS1	-0.09362822388487659	34	98	38	chr1-69126996-69127131;chr1-70348976-70349066;chr1-70707236-70707466	1.009757185242066e-6	5.5695809968834456e-5
LRRTM3	TRPS1	-0.04080664014901557	12	98	16	chr10-67050193-67050216	0.0015589528257037787	0.024681959390315727
LRRTM4	TRPS1	-0.041553420807934005	15	98	13	chr2-75787654-75788072	4.267620799215768e-4	0.009108267336373948
MAP3K8	TRPS1	0.06951350907435885	15	98	14	chr10-30418844-30418996	4.5121590549701475e-4	0.009525819412385077
MEF2C	TRPS1	-0.0939620218079508	35	98	31	chr5-89946542-89947079	8.943048952982939e-7	4.992404795017368e-5
MID1	TRPS1	-0.07216457718371092	17	98	11	chrX-9530898-9530982;chrX-9638414-9638815;chrX-10288298-10288604	3.9919762496954406e-5	0.001339647116722312
MOB3B	TRPS1	0.11824291400066486	40	98	36	chr9-26742896-26743297;chr9-27755932-27756090	8.274103725064285e-8	5.970113417810856e-6
MYO10	TRPS1	0.04887612312991506	18	98	16	chr5-16669820-16670157	0.003294633203939538	0.042565449028523376
MYRIP	TRPS1	-0.1097219394659726	8	98	7	chr3-41120828-41121198	9.93664837631086e-15	2.2536670540442883e-12
NEGR1	TRPS1	-0.11401977605192178	17	98	13	chr1-70348976-70349066;chr1-70354735-70354804	9.175323050152384e-33	1.230760357141631e-29
NELL2	TRPS1	-0.12453452482320149	31	98	34	chr12-45299068-45299213;chr12-45419055-45419304;chr12-45583251-45583550	8.534185886272562e-20	3.5614738108209155e-17
NEUROD2	TRPS1	-0.04219119642895732	10	98	8	chr17-38861456-38861784	0.0036614688165208086	0.0458182093770974
NFIA	TRPS1	-0.10887906290439209	39	98	32	chr1-60234414-60234439;chr1-61725424-61725662	3.511000496562154e-5	0.0012002593809181956
NKAIN2	TRPS1	-0.04274692687561367	37	98	32	chr6-124420187-124420444	0.0037719430008411464	0.046823489507621295
NRXN3	TRPS1	0.05384865030896921	44	98	33	chr14-78785409-78785628	6.053407994883606e-4	0.012032915800428784
OXR1	TRPS1	0.043702793677466746	9	98	10	chr8-106594656-106594963	0.004096673933284888	0.04970033508191654
PCLO	TRPS1	-0.09124057898557064	22	98	21	chr7-82234559-82234740;chr7-82810673-82810928	3.7704747927963964e-5	0.0012761084277097404
PDE4B	TRPS1	-0.0422673931757016	15	98	14	chr1-66278231-66278577	0.004068488391797421	0.04943930352812284
PLPP3	TRPS1	-0.035897858506291826	16	98	18	chr1-55997515-55997796	0.0035253660325291433	0.044627914690955166
PREX2	TRPS1	0.06810220573248621	17	98	24	chr8-67984420-67985289	4.820110275412866e-7	2.898136314794131e-5
PRKD1	TRPS1	-0.03815065787333255	22	98	16	chr14-29587887-29588322	3.5460748906278794e-4	0.00788835032037904
PTPRD	TRPS1	-0.03477533822666288	45	98	31	chr9-10045666-10045879;chr9-11318951-11319184	3.0315074369293924e-9	2.9214687988663723e-7
PTPRM	TRPS1	-0.03242729241116245	41	98	35	chr18-7378534-7378564;chr18-7789971-7790145;chr18-8542129-8542470	3.8702037806170414e-4	0.00845573336664868
RALYL	TRPS1	-0.052962629217831465	17	98	15	chr8-85032023-85032292	1.7627680421432283e-4	0.00453143027734373
RGS6	TRPS1	-0.04084908538308323	33	98	28	chr14-73344399-73344722	8.112360002369536e-4	0.015117562113439233
RORA	TRPS1	0.06850548125610942	12	98	10	chr15-61460114-61460286	5.678978125464867e-5	0.0017996527710228353
RUNX1T1	TRPS1	-8.7925669114685e-4	27	98	19	chr8-92505937-92506641;chr8-92866525-92866709	3.314581273313112e-6	1.578235968356272e-4
RYR2	TRPS1	-0.06964091064374035	12	98	12	chr1-236507304-236507619	1.0355138776096511e-4	0.0029310078796609992
SAMD4A	TRPS1	0.04306260971082799	47	98	48	chr14-55446897-55447113	0.00355250686940121	0.044878857656786245
SEMA5A	TRPS1	0.06488632687051249	20	98	23	chr5-9072766-9073093	0.0020974132384871994	0.030792741707899057
SHTN1	TRPS1	-0.06603439914528338	12	98	14	chr10-116917505-116917940	8.378325068045641e-4	0.015487173623057791
SLC1A3	TRPS1	0.07838936670031775	44	98	43	chr5-36769474-36769632	1.7491566494331763e-8	1.4564585769400872e-6
SORCS1	TRPS1	0.048822724623365434	31	98	32	chr10-106560945-106561285	0.00118934083069956	0.020205380773159583
SOX4	TRPS1	-0.019886522621252747	15	98	16	chr6-21277637-21277996;chr6-21995697-21995994	2.1728747178795826e-4	0.005367213953696068
SPHKAP	TRPS1	0.08299635142487384	14	98	16	chr2-228444277-228444394	9.715462361303418e-18	3.174882357953086e-15
STAT1	TRPS1	-0.03772483333065147	10	98	11	chr2-190847645-190847967	2.0888607553370156e-5	7.756540814274769e-4
STK3	TRPS1	-0.05344221430526841	34	98	31	chr8-100019155-100019491	4.614050678390708e-7	2.7925584916974052e-5
SYBU	TRPS1	-0.08980725331582404	10	98	5	chr8-109650639-109650807;chr8-110292548-110292813	0.003101370022035563	0.040774055890376075
SYNE2	TRPS1	0.03962789340638866	37	98	32	chr14-64611518-64612008;chr14-65019957-65020202	3.145138884663896e-8	2.4837515346817294e-6
SYTL2	TRPS1	0.055744880320434245	10	98	11	chr11-85307435-85307529	0.0014838968404605702	0.023752636719475965
TANC1	TRPS1	-0.059528331392928964	25	98	28	chr2-159175987-159176272	1.5525592724236336e-8	1.3078361885437003e-6
TENM2	TRPS1	-0.06557905226906685	18	98	13	chr5-167918556-167918749	4.066725326450056e-5	0.0013603560826596797
TGFBR2	TRPS1	0.053419168586661604	10	98	10	chr3-30606978-30607429	0.0014379399681590513	0.02321621537403125
TLE1	TRPS1	-0.01872923979419626	13	98	6	chr9-81886696-81887021;chr9-82081384-82081763	1.483801640774329e-5	5.811491884308129e-4
TRIM9	TRPS1	0.04269248110571774	21	98	22	chr14-49946715-49947190	0.00354197873018087	0.04478387667779744
VAT1L	TRPS1	-0.09109827052414621	29	98	29	chr16-76900160-76900290;chr16-77584303-77584513	6.896495039283293e-5	0.0021093091070746046
VCAN	TRPS1	-0.07708580309475861	7	98	6	chr5-82406671-82406808	8.021458395190406e-8	5.79672810503126e-6
XKR4	TRPS1	-0.05065057660539999	17	98	18	chr8-56557900-56558130	3.4371284174717633e-4	0.007700665743399515
YBX3	TRPS1	-0.04897006777539415	11	98	19	chr12-9647781-9647840	1.9492701318524246e-4	0.004912732695084732
ZBTB20	TRPS1	0.042450582720447334	32	98	25	chr3-114454466-114454578	0.00401879324279025	0.048998176443974445
ZEB1	TRPS1	-0.04272891089613699	29	98	34	chr10-32217160-32217406	3.0246891831358506e-5	0.0010609198057496424
ZFHX4	TRPS1	0.08114503345925553	23	98	21	chr8-75677356-75677670	1.8175785432570122e-7	1.2095291751714335e-5
ZNF536	TRPS1	0.059539400229940705	12	98	11	chr19-30923613-30924063	2.1741824659013187e-4	0.005369031812218309
ADAMTS3	TSHZ2	-0.12755389380908594	12	46	13	chr4-72410206-72410582	2.7616049265105286e-12	4.463089453521233e-10
ADGRL3	TSHZ2	0.04755982560050478	25	46	22	chr4-61828703-61828766	6.7699492885021795e-9	6.106394540756256e-7
CA10	TSHZ2	-0.1223880874198008	8	46	5	chr17-51259614-51259834;chr17-52383515-52383840	1.4945536357091174e-26	1.172704216275491e-23
CACNA1E	TSHZ2	0.14261563358654825	22	46	19	chr1-181551233-181551420;chr1-182839936-182840197	1.779264705985802e-5	6.760197936729709e-4
CADM2	TSHZ2	-0.06226720950037312	18	46	17	chr3-86991150-86991505	2.1231920818027706e-4	0.005268980508528081
CCSER1	TSHZ2	-0.06097368201215931	33	46	33	chr4-90281534-90281877	7.92832839508631e-6	3.3746310450466347e-4
CDH8	TSHZ2	-0.04018996291905397	12	46	8	chr16-62035135-62035427;chr16-62753331-62753558	9.731141226033496e-18	3.1763211726087785e-15
CNTNAP2	TSHZ2	0.0865388529174447	30	46	33	chr7-148242219-148242272;chr7-148318505-148318808;chr7-148339285-148339460	1.2515826685482017e-14	2.80030438366436e-12
CNTNAP4	TSHZ2	-0.059147056526598955	12	46	10	chr16-76947883-76948250;chr16-77585883-77586163	3.493000224076913e-5	0.001195121138248786
CSMD1	TSHZ2	-0.05563165401919482	18	46	18	chr8-4107525-4107874;chr8-4215914-4216151	1.5060687109167243e-6	7.905246434088137e-5
DCC	TSHZ2	-0.05451998260237559	36	46	29	chr18-51447388-51447601	1.8490009519199974e-5	6.984500441978783e-4
EPB41L3	TSHZ2	0.06678391349493533	21	46	22	chr18-5543154-5543312	4.6691587340512605e-6	2.125493412726082e-4
EPHA5	TSHZ2	0.04831953080336185	16	46	15	chr4-64617909-64618146	4.6772547012425824e-8	3.5657263242030395e-6
FAM155A	TSHZ2	-0.03640843942600674	13	46	11	chr13-106349031-106349400;chr13-106513641-106513762	1.7841565050686886e-7	1.188692161572372e-5
FBXL7	TSHZ2	0.0618401670500056	35	46	25	chr5-15737572-15737704	1.9819057979073936e-5	7.415102194348966e-4
FGF12	TSHZ2	0.05759633720399044	40	46	31	chr3-192410143-192410427;chr3-192737507-192737843	0.001666377119030149	0.025925205493184725
FGF14	TSHZ2	0.05590775495793873	9	46	9	chr13-100853851-100854272	5.247615765967039e-6	2.3526991645953445e-4
FIGN	TSHZ2	-0.17918153138342136	18	46	14	chr2-163466373-163466603;chr2-163601423-163601779	4.5737699306369216e-4	0.009627028706277475
GABBR2	TSHZ2	0.12708010545064113	16	46	13	chr9-97399060-97399409;chr9-98590109-98590556	1.6030314749699744e-5	6.201015327990827e-4
GABRG3	TSHZ2	0.06355198555099487	16	46	11	chr15-26697955-26698314;chr15-26864772-26865020	4.921992624087206e-34	6.908519594004454e-31
GLI3	TSHZ2	-0.10127882606921654	40	46	42	chr7-41020152-41020376;chr7-42493341-42493547	4.659166061151937e-4	0.00976808937009444
GPC6	TSHZ2	-0.053064302938352605	37	46	33	chr13-93227915-93228250	3.9781340752967126e-4	0.00864060904981364
GRIK2	TSHZ2	-0.03490490343381919	14	46	11	chr6-100479494-100479701;chr6-103123037-103123231	4.745108113433967e-8	3.610614544768272e-6
HDAC9	TSHZ2	0.10774409149224926	22	46	20	chr7-17497784-17497821	3.9371493927612526e-8	3.0468560781508715e-6
LHFPL3	TSHZ2	0.11379502876159332	34	46	15	chr7-103280245-103280595;chr7-104772387-104772756;chr7-105638663-105639417	1.942024616711289e-44	4.798674686678974e-41
LMO3	TSHZ2	0.05699917205217516	22	46	19	chr12-17020819-17021246	0.002519963100660742	0.03514932444893859
LRIG1	TSHZ2	-0.14828307126517637	32	46	32	chr3-66798220-66798566;chr3-67558003-67558414	3.456125422056588e-5	0.00118423059255458
LRRC4C	TSHZ2	-0.20483339781599674	16	46	17	chr11-40307039-40307242;chr11-42075074-42075258	2.6153146742796844e-10	3.087627789597001e-8
LRRC7	TSHZ2	-0.08764600833453792	34	46	38	chr1-70348838-70348935;chr1-70410348-70410574	4.1523141539065606e-15	9.950482688340583e-13
MAST4	TSHZ2	-0.0577793321212792	40	46	30	chr5-65721717-65721916	2.6122218528518765e-5	9.366557710410452e-4
NEGR1	TSHZ2	-0.13438032559770194	17	46	13	chr1-70348838-70348935	1.2797250899197509e-11	1.864903055248291e-9
NFIB	TSHZ2	0.08507548703836097	25	46	20	chr9-13862739-13863391	6.847315446674948e-4	0.01325558578911323
PELI2	TSHZ2	-0.03881492205492172	7	46	8	chr14-55438198-55438356	0.001278659781317469	0.021316545765480133
PEX5L	TSHZ2	0.12027037987654379	24	46	17	chr3-179605189-179605322;chr3-179666787-179666926	3.7146917424525745e-5	0.0012604089579998383
RASGEF1B	TSHZ2	0.049836316071054175	18	46	12	chr4-82108780-82108844	1.5933520264936247e-7	1.0784030089932462e-5
RBFOX1	TSHZ2	0.08551623837552352	38	46	26	chr16-4943225-4943573	9.004529957668606e-4	0.016329659716575483
RIMS2	TSHZ2	-0.024521670646816845	16	46	13	chr8-102654846-102654976;chr8-102918821-102918973	1.6382353529620947e-6	8.497803712202134e-5
SLC1A3	TSHZ2	0.1097754111614168	44	46	43	chr5-36735927-36736396;chr5-37735979-37736364	0.001627765466362632	0.025497706401584264
SNTG1	TSHZ2	-0.024587696795691175	16	46	17	chr8-48902302-48902506	5.7650576274624806e-5	0.001821807362665365
SORCS3	TSHZ2	0.06154674429663683	20	46	12	chr10-103908219-103908569	0.004022385806818268	0.049031366909976115
SYN3	TSHZ2	-0.08233773990934518	21	46	18	chr22-32558665-32558895	6.724650277588318e-4	0.013064809550271422
TANC1	TSHZ2	0.05821727624996682	25	46	28	chr2-159904757-159904933	0.003284438716813292	0.042488796424300174
TMEM132D	TSHZ2	-0.1544220594770657	39	46	38	chr12-129362910-129363112;chr12-130335524-130335820;chr12-130463302-130463560;chr12-130526872-130527089	2.5138441044012068e-5	9.070382294975995e-4
TRPM3	TSHZ2	-0.004964150368195197	12	46	9	chr9-71249725-71250017;chr9-71446448-71446652	3.3351771391307437e-12	5.334957684961608e-10
XKR4	TSHZ2	0.10848256307339266	17	46	18	chr8-54458563-54458742;chr8-55004038-55004342	7.518944424389876e-12	1.136272239756644e-9
ZFPM2	TSHZ2	0.0600408271201939	18	46	14	chr8-104588161-104588488	3.4041896646868587e-6	1.6145303801982938e-4
ARHGAP20	TSHZ3	0.10387985461311042	15	28	13	chr11-110712424-110712635;chr11-111796325-111796611	2.074088664554016e-7	1.3642191327157013e-5
ARPP21	TSHZ3	0.031032481790025386	37	28	34	chr3-35678933-35679184	4.778690261538621e-4	0.009966012140170387
ASTN2	TSHZ3	0.07544199008799404	15	28	13	chr9-116934200-116934402	3.91119657915469e-12	6.172240696818401e-10
CACNA2D3	TSHZ3	0.05445165080694923	16	28	11	chr3-54578501-54578751	4.5399479332476915e-8	3.4705921511848623e-6
CNTNAP4	TSHZ3	0.05076741701489436	12	28	10	chr16-76947883-76948250	1.93240134159785e-5	7.253972999929348e-4
CSMD1	TSHZ3	0.04650747054545284	18	28	18	chr8-2086728-2087001	2.1365277612871557e-5	7.900476406279641e-4
GRIA1	TSHZ3	0.03340164853728292	30	28	30	chr5-153798780-153799158	0.001622402645289188	0.025434917695431398
GRIK3	TSHZ3	0.014748605007685989	23	28	14	chr1-35882972-35883208;chr1-37020741-37020961;chr1-37514426-37514516;chr1-38029212-38029666	1.8214004481419858e-6	9.313310804812416e-5
GRM5	TSHZ3	0.04506465726509325	12	28	13	chr11-89065602-89065775	6.465404321937125e-5	0.0020020589703153104
HS3ST4	TSHZ3	0.042155514706600845	19	28	15	chr16-24729240-24729395;chr16-25111556-25111730;chr16-25869054-25869255	1.1638742196612377e-4	0.0032291118776359108
KCNQ5	TSHZ3	0.03896267855366555	11	28	11	chr6-72760291-72760718	4.874747712216626e-4	0.010130340708626347
LMO3	TSHZ3	0.06708536170497824	22	28	19	chr12-15911116-15911301	4.3174251747247384e-9	4.044481202089164e-7
MYT1L	TSHZ3	-0.058906952135005505	30	28	29	chr2-740325-740493	5.399500270168763e-4	0.010992160375109047
NYAP2	TSHZ3	0.06114208115560032	14	28	11	chr2-224585411-224585760	1.6472338292274911e-6	8.531719824092422e-5
PCLO	TSHZ3	-0.01845395706764219	22	28	21	chr7-82390964-82391303;chr7-82443778-82444143	1.1346970126305399e-6	6.175285963831081e-5
PTPRO	TSHZ3	0.08886809743995386	24	28	21	chr12-14365420-14365631;chr12-15688245-15688580	0.0011656150212473986	0.019906759751132517
RFX4	TSHZ3	0.05108165333759669	39	28	41	chr12-106418028-106418585	0.0022668681529113438	0.03255603599437119
RGS7	TSHZ3	0.032343050604814245	19	28	18	chr1-240692200-240692353	0.0014765361694116627	0.02366978565681603
SLC15A5	TSHZ3	-0.03802397581063746	10	28	8	chr12-15911116-15911301;chr12-17020819-17021246	1.4518850032694007e-8	1.232986091561524e-6
SLC1A3	TSHZ3	0.047851796641121554	44	28	43	chr5-36606736-36606889	5.678427779567828e-4	0.011439292864381475
SLC24A2	TSHZ3	0.0602805381100912	13	28	14	chr9-19408710-19409008	7.037479917319314e-6	3.0423384252757483e-4
SNTG1	TSHZ3	0.05508834859183482	16	28	17	chr8-49733278-49733550	1.9447261883260666e-4	0.004903857488045562
SPHKAP	TSHZ3	0.0967864423579118	14	28	16	chr2-227718029-227718364;chr2-228180180-228180529	1.4248789488720634e-5	5.615195174982814e-4
SYNDIG1	TSHZ3	0.043611252179973574	9	28	6	chr20-23420326-23420670;chr20-24469754-24469932;chr20-25196388-25196734	5.762291616843175e-4	0.01156763904220431
TENM3	TSHZ3	0.10674409237868748	5	28	7	chr4-183443777-183444008;chr4-183834351-183834533	2.9950525188559165e-6	1.4444039445925751e-4
TNR	TSHZ3	0.05908691529135839	13	28	9	chr1-175023426-175023658	0.0015523829657341868	0.02460495657041962
TRPM3	TSHZ3	-0.008981661267828768	12	28	9	chr9-70412518-70412727;chr9-72365236-72365516	5.996102222092449e-5	0.001882990005508609
XKR4	TSHZ3	-0.04998101484974732	17	28	18	chr8-55520978-55521248	0.0015353121274570127	0.0243906134990899
DLX1	UBTF	-0.04225212890514777	18	12	22	chr2-171999387-171999678	2.700721708523263e-4	0.006374780443052773
DYNLRB1	UBTF	0.05978678102553526	4	12	6	chr20-35541852-35542020	0.0017211759770440424	0.02658103404460177
HNRNPA1P48	UBTF	0.007292515200611659	14	12	13	chr16-51696376-51696747;chr16-52307959-52308632	1.6827274991527418e-4	0.004356286271816339
HSP90AB1	UBTF	-0.050856409355546035	12	12	12	chr6-44313348-44313524	0.002165164905159429	0.03147689268849122
JPT1	UBTF	-0.0676584779181903	13	12	13	chr17-75515538-75515806	0.0022434953111328225	0.03230931463154421
LGALS1	UBTF	0.05315642364448146	25	12	20	chr22-37198466-37198816	0.003747074963723884	0.04659898223175052
MAMDC2	UBTF	-0.043010123978146145	22	12	32	chr9-69153755-69154005	0.001941059571181455	0.029084123980889186
NACA2	UBTF	-0.05765990609482742	22	12	20	chr17-62064930-62065139	1.4741211894961283e-4	0.003919626183397814
PTP4A1	UBTF	-0.0553447079048386	9	12	11	chr6-63636823-63636931	9.879850170578434e-5	0.002819996954656236
SRP14	UBTF	-0.04045160547678928	12	12	12	chr15-39782441-39782570	0.0026791283694055216	0.03672937099963301
SUB1	UBTF	-0.005031874762650178	10	12	9	chr5-32505116-32505465;chr5-32613072-32613373	9.356358350636902e-4	0.016832242839385034
TUBB	UBTF	-0.04948255631629431	21	12	21	chr6-30131015-30131343	0.0014681645432513392	0.023576525234639614
INSM1	UNCX	0.12435321593304488	11	2	8	chr20-20293231-20293497;chr20-20875710-20875800;chr20-21020189-21020534;chr20-21386045-21386487	4.901339615236488e-8	3.7154422933691234e-6
NEUROD4	UNCX	-0.06823988507187055	9	2	11	chr12-54017895-54018245	1.1221165789322003e-9	1.1803174724399236e-7
TCEAL9	VEZF1	-0.03874365111719297	11	1	11	chrX-103356206-103356488	0.003457955363858598	0.044067655014718085
GGACT	VSX1	-0.09262620579611598	8	2	8	chr13-101579780-101579797	2.579676572682362e-9	2.528424125813829e-7
NEUROG1	VSX1	-0.1589104268812544	8	2	6	chr5-136128481-136128834	3.7447666710268465e-37	6.676350149123749e-34
AXDND1	VSX2	0.12026495660107216	15	4	11	chr1-179877374-179877560;chr1-180580216-180580493	3.3059839130898183e-6	1.5746746846098593e-4
PDE4C	VSX2	0.020762352089045078	9	4	9	chr19-17791690-17791911	0.0012137629456064106	0.020497618523918612
SLCO1B3	VSX2	0.071753587453573	6	4	9	chr12-19856404-19856787	9.179141735184931e-10	9.820252318208293e-8
TPH2	VSX2	0.048893871967546396	7	4	6	chr12-72036937-72037469	0.0018562724211671534	0.028124643842436285
GEM	XBP1	0.040857202891797735	17	4	19	chr8-94242061-94242317	7.030682906018819e-4	0.013526897532931093
NAMPT	XBP1	0.05509915430475285	14	4	14	chr7-106013226-106013406	1.2242448412184676e-6	6.59635672002353e-5
PTH2R	XBP1	-0.03134267737957217	38	4	39	chr2-209368961-209369214	0.0010916322088682078	0.018937044623035883
SLC7A11	XBP1	0.03225995907012227	18	4	18	chr4-137880237-137880408	0.002544656450545792	0.03539774200267872
BEX3	YBX1	0.04973289204182956	7	3	7	chrX-102863781-102864016	1.7754805110199978e-4	0.004558285683095363
CBX1	YBX1	-0.04686677307264035	12	3	11	chr17-48025071-48025421	0.002062467882047044	0.030417621868787006
GAD2	YBX1	0.03448045308899762	20	3	29	chr10-25816898-25816996	5.795478292220272e-5	0.0018303938559653865
ACTR3B	YBX3	0.056076284194301246	22	153	17	chr7-151725806-151726129	0.002902430089576739	0.03891040985783703
ADAMTS1	YBX3	0.019841314202023654	10	153	11	chr21-26716002-26716168;chr21-26845410-26845643	3.21998532893409e-8	2.535040993033661e-6
ADAMTS9	YBX3	-0.06850841804292775	9	153	7	chr3-63936956-63937269	0.0036693881191726847	0.0459044250694921
ADCY2	YBX3	0.04449330214210748	11	153	12	chr5-8844249-8844373	7.543916910461464e-5	0.0022703482419956086
ADGRL2	YBX3	-0.05580719243641705	20	153	17	chr1-81496355-81496737	5.268493647455698e-4	0.0107901844957961
ADGRL3	YBX3	0.09027383313501784	25	153	22	chr4-61440459-61440515	2.3809444738014176e-5	8.660747014787207e-4
AFF1	YBX3	-0.09949645596642334	16	153	12	chr4-86301939-86302131;chr4-86837738-86838035;chr4-87006839-87006987	9.578638959793014e-5	0.002752991336173956
AGBL1	YBX3	0.10922829302701784	38	153	36	chr15-85413493-85413801;chr15-86040955-86041078	4.6370986312533415e-5	0.001517630200345944
ANKFN1	YBX3	0.07779391646447134	26	153	22	chr17-57409141-57409456	3.450300261521722e-4	0.007724646961278445
ANOS1	YBX3	-0.0035451775634165114	26	153	24	chrX-9353066-9353394;chrX-9464844-9465057	5.187024508864795e-5	0.0016687219436981775
ARID5B	YBX3	-0.03858260566553077	10	153	9	chr10-61975166-61975563	0.0035226806600814524	0.04460594781706124
ARPP21	YBX3	-0.03447630243407799	37	153	34	chr3-34843498-34843703	0.0034603133277319818	0.044088059769462305
ATF7IP2	YBX3	0.03705638887578865	11	153	10	chr16-11364620-11364858	0.0019309080960221428	0.028973315953581144
ATP10B	YBX3	-0.03922070776095055	22	153	23	chr5-159698955-159699091	0.002357550927674631	0.03350986581979346
ATRNL1	YBX3	0.08423760480728025	8	153	8	chr10-115276496-115276597	5.090034385952845e-4	0.010497194422571614
BARD1	YBX3	-0.07912617213520091	12	153	10	chr2-214911765-214911939	4.5571288123723937e-4	0.009597739178745268
BMP2K	YBX3	0.05833699590977721	18	153	17	chr4-77818161-77818419	0.001821977987379897	0.02774382286961691
BMPR1B	YBX3	0.037377564077967954	25	153	29	chr4-95095372-95095653	0.0012503992742280397	0.020950807254181327
CA13	YBX3	0.04034289466077579	19	153	22	chr8-85925114-85925462	2.9094506455384754e-4	0.0067537136575338535
CARMIL1	YBX3	0.03797137820315796	22	153	22	chr6-25504678-25505025	0.003192467430577182	0.04161050113452186
CASP3	YBX3	0.047965087347638005	9	153	9	chr4-184514350-184514698	3.832996766919921e-5	0.0012952457524876108
CC2D2B	YBX3	0.04144701443296568	10	153	11	chr10-95445914-95446205	0.0017469221399929664	0.026888721797421928
CCDC175	YBX3	0.005220985928929216	33	153	30	chr14-59161913-59162084;chr14-60163813-60164055	0.0013061659523138072	0.02165718330138774
CHST9	YBX3	0.04348475495264884	21	153	19	chr18-25815135-25815414	0.0014031553038579175	0.022789138465390726
COL4A5	YBX3	-0.04154409661924271	24	153	29	chrX-107715658-107715772	0.0030012967583651563	0.03985834160878227
CORO2B	YBX3	-0.060273843343161916	13	153	9	chr15-68561548-68561781	0.0026896978234298642	0.03681361352130404
CPNE8	YBX3	0.036092787687782936	8	153	10	chr12-39394338-39394503	0.0034401676667591397	0.043906521229186805
CREM	YBX3	0.04500672408206984	19	153	19	chr10-34397359-34397678	0.0012346685341347143	0.020767527281328454
CRY1	YBX3	0.09965722955659229	21	153	22	chr12-107110361-107110706;chr12-107885136-107885382	7.668316006344323e-7	4.3550159996514763e-5
CTNNAL1	YBX3	0.03564802311248297	10	153	13	chr9-109027278-109027488	0.003519093372937205	0.04457054144250175
CUX2	YBX3	-0.09419536429632276	28	153	21	chr12-111274644-111275019	8.351238629997719e-5	0.0024664084815307795
DCC	YBX3	0.0672657872740609	36	153	29	chr18-51753775-51754176	0.002187077482218959	0.03171408709802628
DCX	YBX3	0.07648204089834759	16	153	17	chrX-111634957-111635575	2.5739305760820756e-4	0.006132542535537172
DHDH	YBX3	0.047717902087690584	25	153	21	chr19-48510994-48511221;chr19-48646506-48646854;chr19-49929866-49930152	7.312780613177104e-7	4.186013352826373e-5
DHFR	YBX3	0.12092401230502728	27	153	24	chr5-80876988-80877189	4.832989688211256e-8	3.672524589350496e-6
DPYD	YBX3	-0.08666702233778584	32	153	22	chr1-98316500-98316840	0.0015944051837485658	0.02509515540091264
EGF	YBX3	0.05876592863237756	17	153	29	chr4-110106313-110106662	3.23979612918751e-7	2.029844687790991e-5
ELL2	YBX3	-0.1748296583826797	12	153	12	chr5-95519329-95519419	3.332228731644823e-24	2.1236550032059504e-21
EPB41L3	YBX3	0.061408482834145434	21	153	22	chr18-5725532-5725717	3.287262853341551e-5	0.0011361609836823539
EPHA3	YBX3	-0.13496708462842819	38	153	30	chr3-88912122-88913017;chr3-89685462-89685541	1.6408006884965809e-6	8.507217852799592e-5
EPHA5	YBX3	0.061282120878201445	16	153	15	chr4-65515714-65516027	9.796048435139499e-8	6.943756627313653e-6
EPHA6	YBX3	0.07295860563320339	17	153	21	chr3-96727249-96727500	1.5088416512592685e-4	0.003995728163422236
ETV6	YBX3	0.051390042303277116	30	153	38	chr12-11870007-11870370	3.756256246817792e-7	2.310766154544887e-5
EVA1C	YBX3	-0.005609658657782832	26	153	32	chr21-32392296-32392536;chr21-32463947-32464297	2.496165435170088e-9	2.4525456624801606e-7
F3	YBX3	-0.1533935635204391	15	153	17	chr1-95387981-95388500	1.2612918558130978e-9	1.3120136737961282e-7
FBXO32	YBX3	0.07640794679254793	12	153	15	chr8-123516927-123517268	2.9334778329361373e-12	4.727296171394626e-10
FOXN3	YBX3	0.06228006428442158	10	153	10	chr14-89417930-89417968	0.0010914933304195153	0.018936655606608455
FZD8	YBX3	-0.006728606703751902	12	153	9	chr10-36333015-36333509;chr10-36349667-36350007	0.002162359431925004	0.03145280534849501
GABBR2	YBX3	-0.07373431754417537	16	153	13	chr9-98707509-98707710	8.342003237786184e-4	0.015433199080861621
GADD45G	YBX3	0.06497889966204075	9	153	8	chr9-90406026-90406200	7.325652515781815e-4	0.013985517161440726
GFAP	YBX3	0.05870776463989426	11	153	11	chr17-44344971-44345245	6.700249045883453e-4	0.013035383339560119
GLI3	YBX3	-0.04314660321760356	40	153	42	chr7-42887709-42887942	4.8179451755298497e-4	0.010030056732650975
GLIS3	YBX3	-0.08145698193537892	24	153	18	chr9-4178973-4179215	9.978646231266228e-4	0.01770078625242685
GNG12	YBX3	-0.0636182981867219	22	153	23	chr1-67053065-67053393	5.929961825749076e-4	0.011826755499116803
GPC5	YBX3	-0.005960298766645153	14	153	12	chr13-90773678-90773944;chr13-91773693-91773818	0.0037358007191897265	0.04652244494202273
GPM6A	YBX3	0.0674783623480612	12	153	8	chr4-175752706-175752993	6.851347272436034e-4	0.013257924113296054
GRIN2A	YBX3	0.042206189940898156	24	153	18	chr16-9954287-9954555	0.003454923811743793	0.0440429691148169
HGF	YBX3	-0.0667067542988908	15	153	15	chr7-82209329-82209731	0.0036500057801461074	0.045714300141572156
HKDC1	YBX3	0.15969555704090468	17	153	16	chr10-69438583-69438774;chr10-70132423-70132588;chr10-70331775-70332050	2.5789610947145734e-6	1.2658434409655833e-4
HOPX	YBX3	0.05260798910188961	25	153	27	chr4-56575887-56576149	4.784712842864213e-6	2.1717785380380601e-4
HS6ST2	YBX3	0.03595962341535643	20	153	21	chrX-131830911-131831136	0.002608490835211459	0.03604718325013323
HSP90B1	YBX3	-0.11793269089589505	13	153	14	chr12-104886466-104886673	6.768479968533057e-8	4.969020386593893e-6
IFI16	YBX3	-0.13497058452233093	11	153	9	chr1-158014150-158014500;chr1-159141581-159141980	3.2780701370286236e-4	0.007417459851390417
IL1RAPL1	YBX3	-0.10479081289679881	16	153	14	chrX-29318585-29318831	8.231754165877726e-7	4.637605661972193e-5
IL6R	YBX3	0.012668262881058101	20	153	19	chr1-154398331-154398465;chr1-155500433-155500654	4.654536373784906e-10	5.246644062150741e-8
INTU	YBX3	0.0059659856581475365	12	153	13	chr4-128163545-128163745;chr4-128529179-128529467	4.4016467281261137e-5	0.0014528941491045756
IQCJ-SCHIP1	YBX3	0.03982637952226783	45	153	36	chr3-159280561-159280892	0.002089932127155901	0.030710833365289757
IQGAP2	YBX3	-0.013769184701006007	28	153	34	chr5-76546446-76546700;chr5-76785512-76785819	7.54820092791819e-7	4.298933925162303e-5
ITPR2	YBX3	-0.12457704391755563	17	153	21	chr12-26535820-26536087	3.980955823858991e-9	3.7555105359103794e-7
JPH1	YBX3	-0.0736347790396274	17	153	17	chr8-74350051-74350164	6.447989999848586e-6	2.816895631292414e-4
KCNQ3	YBX3	0.12438217947092257	19	153	17	chr8-133381923-133382265	5.9004013641438084e-8	4.388920148575836e-6
KIF26B	YBX3	-0.06767682394119864	28	153	28	chr1-246221716-246222143	0.002957546271298076	0.03940550606195985
LAMA3	YBX3	-0.03443151163464869	9	153	10	chr18-24868780-24869125	0.0014007867453728331	0.022758542986738576
LAMA4	YBX3	0.1099689358041916	9	153	6	chr6-111673140-111673379;chr6-112743279-112743637	8.391259189702086e-5	0.0024753731292776007
LGALS3	YBX3	-0.08980421074894784	13	153	10	chr14-55122591-55122939;chr14-55847085-55847459;chr14-55964915-55964989	3.9193482624132376e-4	0.008539262217025176
LIPG	YBX3	-0.04065122597754584	11	153	12	chr18-48575330-48575637	0.0021310446586228628	0.03112783835154765
LMCD1	YBX3	-0.129429559094167	18	153	16	chr3-8488427-8488753	6.509463065637288e-5	0.0020121262492695793
LMO3	YBX3	0.0503757965096618	22	153	19	chr12-17215956-17216512	0.0028171789029050156	0.03806826850039882
LPAR1	YBX3	0.07053400920094319	15	153	12	chr9-110877141-110877804;chr9-112059649-112059805	0.0017328525558562178	0.02671840363987747
LRIG1	YBX3	-0.011508165510427604	32	153	32	chr3-66254108-66254304;chr3-66406229-66406527	2.0289608272695798e-4	0.0050789831638991196
LRP1B	YBX3	-0.03231679517514701	17	153	16	chr2-139165651-139165985;chr2-141957876-141958398	3.3857367161619235e-5	0.0011644272822333118
LRRC4C	YBX3	0.049917151693802606	16	153	17	chr11-42526271-42526665	3.8076862531840255e-4	0.008344384165702568
LRRC7	YBX3	0.06367702810020909	34	153	38	chr1-70026061-70026124	5.88573537574266e-5	0.0018547407965017898
LRRTM3	YBX3	-0.06892463622411386	12	153	16	chr10-66980332-66980665	2.8188333327808864e-4	0.0065856942980098525
MAGI1	YBX3	0.04677396040935572	33	153	32	chr3-65276452-65276473	8.951017674340379e-4	0.016268966158322365
MAML2	YBX3	0.030129696123431655	26	153	33	chr11-96339509-96339810	0.0029950956078833384	0.03979850378719079
MAN2A1	YBX3	-0.17087182776146323	18	153	16	chr5-109988784-109988934;chr5-110341772-110342032	2.6880679235299947e-4	0.006350233590902081
MAP3K14	YBX3	0.14675713226785375	32	153	33	chr17-44541907-44542246;chr17-46212886-46213226	1.9085114770430813e-8	1.576102603249093e-6
MAP3K8	YBX3	0.03325102218879771	15	153	14	chr10-30000821-30001004	0.0014181038594870234	0.022969893896711464
MAPK4	YBX3	0.03987717797221668	20	153	15	chr18-51017187-51017537	0.0013265470737970882	0.021890746644282474
MFAP3L	YBX3	-0.15755515251608188	12	153	14	chr4-169640479-169640822	6.72476568388274e-13	1.1936353153704656e-10
MOB3B	YBX3	-0.07758484966022826	40	153	36	chr9-26678044-26678582;chr9-26863150-26863325;chr9-27714428-27714631	1.5648296315761747e-8	1.3169909140086424e-6
MSRA	YBX3	0.10163122665786059	23	153	20	chr8-10352959-10353130;chr8-10992007-10992256	1.9704222700107933e-14	4.299366764053759e-12
MYO16	YBX3	-0.08672590990310464	31	153	24	chr13-109913228-109913475	3.6706330575416726e-4	0.00810583745671773
MYO5B	YBX3	0.034432103761616414	15	153	14	chr18-51017187-51017537	0.0035998803382372227	0.045274144677115956
NAPEPLD	YBX3	0.08507602404851289	19	153	20	chr7-102611816-102611970	3.3326102940070794e-10	3.858458667155175e-8
NEDD4	YBX3	-0.12529233073027826	8	153	8	chr15-56763178-56763520	1.8207082641346034e-6	9.311461708861228e-5
NFIB	YBX3	0.1306109023143773	25	153	20	chr9-15155818-15156184	9.049129443759534e-5	0.0026300549659643243
NHS	YBX3	0.04040099219116173	20	153	20	chrX-17459057-17459423	0.001280524985603528	0.021338800472944737
NKAIN2	YBX3	-0.0011657092434977645	37	153	32	chr6-123712966-123713062;chr6-124476266-124476297	1.6452967939146414e-5	6.333201064195345e-4
NKAIN3	YBX3	-0.007159959281562572	17	153	13	chr8-61410172-61410480;chr8-62439316-62439748	1.2945034807700716e-4	0.0035218146175209726
NOS1AP	YBX3	0.08353668918700549	14	153	18	chr1-161986320-161986667	1.3090743968047767e-10	1.6294881433315844e-8
PCLO	YBX3	-0.04840346573354218	22	153	21	chr7-82234559-82234740	0.0027973174978319316	0.03786099700891602
PDE10A	YBX3	-0.04871936584678072	41	153	34	chr6-165876627-165876938	0.0018726476784628042	0.0283087970669844
PDE1A	YBX3	0.08442451287375444	25	153	21	chr2-181545221-181545314	0.0010583246739167159	0.01849950216541109
PLCE1	YBX3	0.041583516619073495	16	153	21	chr10-93198926-93199710	5.256375114341215e-4	0.01077241401206822
PLEKHG1	YBX3	0.04802489157234965	12	153	12	chr6-150568020-150568342	3.1076918211706396e-4	0.007122910570427644
PLXNA2	YBX3	-0.13529521443516737	19	153	18	chr1-208347252-208347530	1.0193346321824463e-4	0.002893644790279888
PMP2	YBX3	0.049028159381927464	18	153	14	chr8-81551658-81551963	6.327419055616933e-6	2.774549616713471e-4
POLA1	YBX3	-0.0570312800658545	19	153	17	chrX-24759762-24759812	0.0016554281591115052	0.02580331773683709
POLR3A	YBX3	0.04381058759800462	9	153	10	chr10-78130902-78130954	0.001418255149351467	0.02297080801637619
PRELID2	YBX3	0.04161209446402953	18	153	19	chr5-146862894-146863000	0.0013683317017867918	0.022375789915030846
PREX2	YBX3	0.03413830775806475	17	153	24	chr8-68229464-68229794	0.0025521569704721313	0.03547404998580355
PRKG1	YBX3	0.045808900109764863	18	153	19	chr10-51655015-51655168	2.905100447410269e-4	0.006746951480179724
PROS1	YBX3	0.07829298461670804	10	153	11	chr3-94226061-94226408	7.318970105384195e-12	1.108430477949287e-9
PROX1	YBX3	-0.08608536724106322	14	153	14	chr1-214229047-214229191	0.0010089241115560947	0.01785536426363236
PTPN13	YBX3	-0.11133330516028266	15	153	15	chr4-86837738-86838035	2.7707812847512373e-8	2.2110520682764195e-6
PTPRD	YBX3	0.07617503124614108	45	153	31	chr9-11546176-11546606	1.2978936642373985e-6	6.947998218909784e-5
PTPRM	YBX3	-7.886434918135954e-4	41	153	35	chr18-7512375-7512771;chr18-7941044-7941277	4.947715424681506e-4	0.010254907004655759
RAB3GAP2	YBX3	0.09249031815148995	22	153	26	chr1-219555271-219555664;chr1-220487559-220487754	2.6825892003850186e-6	1.3122380812888084e-4
RASGEF1B	YBX3	0.12058796671226155	18	153	12	chr4-81694328-81694574	1.6011769602432488e-4	0.004189054870724629
RBFOX1	YBX3	0.04862644260774999	38	153	26	chr16-7405174-7405565	1.4228039471252655e-4	0.003805446675519522
RHOJ	YBX3	0.11423835274950639	18	153	20	chr14-63299548-63299630;chr14-63468402-63468548	1.522871630197826e-5	5.940879338035628e-4
RHOQ	YBX3	0.16536008302190355	10	153	8	chr2-46460600-46460780;chr2-46812540-46812740;chr2-46847349-46847698	1.4930753868148883e-5	5.843073155208195e-4
RIMS2	YBX3	0.08908693377607937	16	153	13	chr8-104405491-104405742	6.055413989641638e-6	2.6673175398626316e-4
RUNX1T1	YBX3	-0.09635906574989264	27	153	19	chr8-92634697-92634985	3.511742007504103e-4	0.00783170458470296
SAMD4A	YBX3	0.05181489880461453	47	153	48	chr14-55847085-55847459	9.686804861370742e-8	6.871508590781979e-6
SASH1	YBX3	0.032679362666185166	29	153	25	chr6-148144971-148145206	0.0019580664409474167	0.02925157699143391
SAT1	YBX3	-0.07171060261785615	24	153	25	chrX-24117010-24117645	3.9452456883610007e-4	0.008584398717398503
SATB2	YBX3	-0.009697936820515646	34	153	28	chr2-198720381-198720723;chr2-199195993-199196422	1.087471150778338e-6	5.9458413909695274e-5
SLC1A3	YBX3	0.04935582323629032	44	153	43	chr5-36441587-36441782;chr5-36693032-36693380	8.429983930752214e-14	1.701033075539822e-11
SLC2A3	YBX3	0.07056390438983881	15	153	13	chr12-7971015-7971182	8.938224445924092e-7	4.990700583096844e-5
SLC44A3	YBX3	0.058232694853143634	8	153	7	chr1-94854887-94855209	8.268180093933123e-5	0.002447009508993509
SLC7A11	YBX3	0.05123401450767095	18	153	18	chr4-138682686-138682980;chr4-139030654-139030997;chr4-139099400-139099714	3.001516754545719e-7	1.8927630503424752e-5
SLC9A9	YBX3	-0.16910309654667532	10	153	9	chr3-142863477-142863802;chr3-144127799-144127853	2.1849649866410024e-4	0.005387629438785924
SLCO1C1	YBX3	-0.13331600004054286	21	153	33	chr12-19839301-19839524	1.8202818255980764e-7	1.2107560506557783e-5
SORCS1	YBX3	-0.07626303792124357	31	153	32	chr10-105514433-105514500	1.396701877414708e-5	5.515729031949377e-4
SOX4	YBX3	0.09855347968851678	15	153	16	chr6-22497210-22497685	4.152508009014888e-4	0.008918947625309979
SOX9	YBX3	0.047771997218541896	14	153	12	chr17-72699544-72699857	3.429380432847366e-4	0.007689422702609047
STAT1	YBX3	0.04181427432406706	10	153	11	chr2-190343387-190343569	0.0021524234731582336	0.03133902766082301
SYTL2	YBX3	0.07972905007549283	10	153	11	chr11-85540367-85540511	3.3584227855098744e-14	7.172358714558579e-12
TANC1	YBX3	-0.1248838922778866	25	153	28	chr2-158666082-158666205	3.124903007037306e-9	2.9971192647338737e-7
TEAD4	YBX3	-0.12356329529949894	14	153	13	chr12-1939760-1940277;chr12-2489312-2489711	2.3901628086311596e-4	0.005774313564007816
TMEFF2	YBX3	-0.07203170355030221	10	153	10	chr2-192969125-192969419	4.57973614737351e-4	0.009635986520418614
TMSB4X	YBX3	0.10492425867979971	16	153	16	chrX-13048484-13048508	1.677896793833197e-6	8.674008953108337e-5
TPST1	YBX3	0.035181503482091404	25	153	27	chr7-66051021-66051287	0.003169409950664617	0.04139616492802504
VAT1L	YBX3	0.08389110648902538	29	153	29	chr16-77967352-77967666	1.5681415496344197e-9	1.599311343651411e-7
WDR49	YBX3	-0.05514978689195817	18	153	17	chr3-167728226-167728536	0.001363657742630661	0.022312311194332652
WEE1	YBX3	0.03737548325496477	18	153	15	chr11-10352109-10352452	0.002086923406407056	0.03068419195072692
ZBTB20	YBX3	0.03683397935231516	32	153	25	chr3-114363640-114363858	0.002660339672505519	0.03654522786435328
ZEB2	YBX3	0.07169906358541864	11	153	10	chr2-144499883-144500537	0.0012814807868902652	0.021349853516565948
ZFP36L2	YBX3	0.04529350839049575	8	153	11	chr2-43168476-43168691	1.8297040354255234e-4	0.004672795373880469
ZNF521	YBX3	-0.04156175606820466	16	153	19	chr18-24868780-24869125	4.503950375743174e-4	0.009511341040131155
ARPP21	ZBTB16	0.053610529382755075	37	14	34	chr3-34948508-34948860	0.0015777058636832519	0.024904677205992445
CHD7	ZBTB16	-0.2251234801819446	22	14	19	chr8-59694747-59695104;chr8-61410172-61410480;chr8-61458077-61458186	8.50180705439673e-5	0.002501957824021119
ELAVL2	ZBTB16	-0.04681041641226062	14	14	16	chr9-23342161-23342628	6.062057526373836e-4	0.012046880451014454
EOMES	ZBTB16	0.03551987833578754	19	14	23	chr3-27992969-27993553	4.700918660337163e-6	2.1368432748594085e-4
FOXN2	ZBTB16	0.029116829035946354	6	14	8	chr2-47534169-47534516	0.0017657836130079377	0.027093174244142162
MAML3	ZBTB16	0.09819254818654019	6	14	5	chr4-138851226-138851767;chr4-139875416-139875826	1.3355474086313376e-4	0.00361566890473197
MYO3A	ZBTB16	-0.028279414181302774	17	14	19	chr10-26860017-26860364	0.0035231946871011064	0.0446104513601614
NELL2	ZBTB16	0.04047789419190642	31	14	34	chr12-44444749-44444934	0.0011206661651657077	0.019321781275282342
PDE1C	ZBTB16	-0.049561908535631964	17	14	13	chr7-31233459-31233710	7.955609261503869e-4	0.01489046892274435
PTBP3	ZBTB16	-0.06813996774333428	8	14	7	chr9-113275885-113275997	8.199568502347828e-10	8.842788864572586e-8
SLCO5A1	ZBTB16	0.04233415198064582	12	14	10	chr8-69873899-69874185	1.677345697265158e-5	6.432831987237881e-4
SOX6	ZBTB16	-0.04489564437683107	43	14	35	chr11-15148232-15148484;chr11-15816233-15816506	3.024572980102351e-6	1.4566455167806997e-4
ST18	ZBTB16	0.00680956164184162	14	14	20	chr8-52226548-52226637;chr8-52292061-52292090	1.9249669256659195e-6	9.784264404381683e-5
TAC3	ZBTB16	0.039268207468234645	18	14	10	chr12-58027527-58027792	0.003913196041819817	0.04808533384314361
BHLHB9	ZBTB18	-0.061302032844800104	7	17	8	chrX-102951042-102951312	9.716126680680709e-6	4.032020808310178e-4
CSRNP3	ZBTB18	0.036517655350641276	14	17	15	chr2-166671852-166671968	0.0015113248005652349	0.024106743095765628
CSRP2	ZBTB18	-0.0681199348520206	12	17	10	chr12-77392708-77393125	2.7129102987720562e-5	9.683359975522797e-4
CTTNBP2	ZBTB18	-0.06632801643735185	14	17	12	chr7-117051944-117052135	2.2983354204883548e-4	0.005591897450802296
HUNK	ZBTB18	-0.05783978831085104	13	17	14	chr21-32256876-32257224	1.3806997410795673e-4	0.0037144679916977135
INSM1	ZBTB18	-0.04253505302635499	11	17	8	chr20-20317264-20317478	0.002220536673808713	0.03208036596805706
JPT1	ZBTB18	-0.06053571317417163	13	17	13	chr17-74361282-74361435	1.774125704322814e-4	0.00455522258363589
LRIG1	ZBTB18	-0.06159385623190553	32	17	32	chr3-66817994-66818303	6.384113180900356e-4	0.012532865300214798
MLLT11	ZBTB18	-0.06535386002799688	17	17	14	chr1-151314185-151314509	8.970850614930067e-6	3.7581780334914493e-4
MPPED1	ZBTB18	-0.056415761142138865	6	17	6	chr22-43269666-43269953	8.848913688973059e-4	0.016124267397935318
NEUROD4	ZBTB18	-0.06258887672938042	9	17	11	chr12-54550206-54550390	1.2356101384025917e-7	8.553920370769871e-6
NEUROD6	ZBTB18	-0.19085776722014153	17	17	16	chr7-30470810-30471131;chr7-30594185-30594533;chr7-30870056-30870393	1.558002982741745e-7	1.0572726095122192e-5
QKI	ZBTB18	0.07061681590873661	33	17	26	chr6-164185433-164185867	0.004003135179197588	0.048869288062807395
RFX4	ZBTB18	0.035803376393807755	39	17	41	chr12-106336275-106336396	0.002290352715238789	0.03279633267362823
SLA	ZBTB18	-0.07303171777766422	14	17	12	chr8-133776784-133776828	5.0046304735151e-4	0.010352899743588665
THSD4	ZBTB18	0.055391041905352545	31	17	29	chr15-70036666-70036891	0.0010290522127217134	0.018116804723333935
VAT1L	ZBTB18	0.049009813407843654	29	17	29	chr16-78670105-78670255	0.002159804269733244	0.03142050636477599
ADGRV1	ZBTB20	-0.04562928452272492	38	61	34	chr5-89703776-89704189	0.002297033115786964	0.032870269666549656
ARHGAP26	ZBTB20	0.05775837492737584	17	61	15	chr5-142816541-142816798	0.003377399721551315	0.043356866771352594
CA12	ZBTB20	0.017700950183375926	8	61	9	chr15-63509967-63510273;chr15-63981729-63982200	2.89199971173e-4	0.006724287237286205
CCSER1	ZBTB20	-0.05356498953016358	33	61	33	chr4-90121681-90121733	2.224273785881796e-4	0.005458277574222869
CDH8	ZBTB20	-0.057076915174715456	12	61	8	chr16-63067076-63067442	2.9347052829105375e-4	0.006797213707803563
CNTN3	ZBTB20	0.053964146525896414	12	61	11	chr3-74626043-74626137	3.555029738658846e-4	0.00790072052925294
CSRNP3	ZBTB20	-0.04871187762869039	14	61	15	chr2-165500996-165501142	0.0034974971962846947	0.04439882763503541
DACH1	ZBTB20	0.08218090319253281	33	61	34	chr13-71044927-71045072	2.805189764695623e-7	1.7829284855981727e-5
DEPDC1	ZBTB20	-0.06668297475258855	18	61	13	chr1-68443136-68443368	1.8441098572848944e-6	9.41234473090382e-5
DGKB	ZBTB20	-0.04374894828951905	23	61	23	chr7-13466814-13467338	0.003449388659021458	0.0439903246722091
DSCAM	ZBTB20	-0.0722583821104911	39	61	31	chr21-41045595-41045921	3.5070425082396494e-6	1.656714412453508e-4
DYNC1I1	ZBTB20	-0.05801906380684801	13	61	13	chr7-95788923-95789044	7.688383527385442e-6	3.28939968989855e-4
EPHA3	ZBTB20	-0.060217730517198406	38	61	30	chr3-90076170-90076445	6.59023329822287e-5	0.00203319985169579
ESRRG	ZBTB20	0.059466899993523156	12	61	10	chr1-216184180-216184570	8.18794629696136e-4	0.015223170697584618
ETV1	ZBTB20	-0.049379912475013596	17	61	24	chr7-13466814-13467338	5.867544136476954e-4	0.011728842661114059
FAM155A	ZBTB20	-0.07022670086639972	13	61	11	chr13-106852459-106852797	3.674194379671663e-4	0.008113065883904607
FRMPD4	ZBTB20	0.04295366543245637	21	61	16	chrX-13500252-13500365	0.003091363673291959	0.04067857397718559
FUT9	ZBTB20	0.04257789749008139	17	61	14	chr6-95321181-95321457	0.0020114384663730603	0.02986045331186442
GABRG3	ZBTB20	0.062263586490815676	16	61	11	chr15-27559726-27560043	1.4755946114343404e-6	7.772255910526167e-5
GPC6	ZBTB20	0.08299988414650414	37	61	33	chr13-93343155-93343407	3.228283093509065e-9	3.0931124646617975e-7
HECW1	ZBTB20	-0.09734262331464441	19	61	15	chr7-43441741-43442091	3.7602185536645203e-7	2.312698612187246e-5
HS6ST3	ZBTB20	0.06053460113458644	20	61	16	chr13-96603787-96603923	1.4108056974149683e-5	5.56518494475315e-4
ID4	ZBTB20	-0.05738471313551976	19	61	20	chr6-19320449-19320568	0.0011846150802380024	0.02014453498051572
IGSF21	ZBTB20	-0.1667081082284696	6	61	7	chr1-19091520-19091830	5.871117620372084e-22	3.06265763422706e-19
KCNQ5	ZBTB20	0.05857926159057184	11	61	11	chr6-73556860-73557136	7.44460189132119e-4	0.014162692691066833
LDHB	ZBTB20	0.04984211103452003	6	61	8	chr12-22797007-22797536	3.860144588506652e-4	0.008437027693485715
LHFPL3	ZBTB20	0.0502722066998256	34	61	15	chr7-105638663-105639417	1.6111836891422905e-4	0.004207809506716965
LTBP1	ZBTB20	0.05425632011184592	35	61	30	chr2-33291353-33291483	5.830645525740413e-4	0.0116716496457207
LUZP2	ZBTB20	-0.06483456725381981	12	61	8	chr11-26135016-26135256	4.439266643858166e-6	2.035645484141961e-4
MAGI1	ZBTB20	0.06211996772829923	33	61	32	chr3-65426643-65426986	1.2477042997746145e-4	0.003416232593382376
MAMDC2	ZBTB20	-0.051562868357765426	22	61	32	chr9-70020921-70021097	2.842461173148641e-4	0.0066304478955303125
MAP3K14	ZBTB20	0.06906475230293375	32	61	33	chr17-46129357-46129537	1.1714975079071482e-5	4.7406857204764343e-4
MARCKS	ZBTB20	0.08213559065148004	9	61	9	chr6-112997774-112998033	2.8273130549752154e-6	1.3752820142565506e-4
MEF2C	ZBTB20	0.04684788739770751	35	61	31	chr5-87949719-87950550	4.757016320583528e-4	0.009931104478953338
MGAT4C	ZBTB20	0.026993568872308686	27	61	19	chr12-86407843-86407982;chr12-86775018-86775191	4.385046490103615e-6	2.0160335332092174e-4
MYO5B	ZBTB20	0.023053393201675834	15	61	14	chr18-50117898-50118241;chr18-51017017-51017169	4.1155764819242153e-5	0.0013727847710991502
NCAPG	ZBTB20	0.04357858423697374	16	61	15	chr4-17715619-17715782	0.0010506689517221753	0.018393072960699745
NEDD4	ZBTB20	0.07768320101263604	8	61	8	chr15-56763178-56763520	1.0588865737786994e-6	5.8109830307368374e-5
NELL1	ZBTB20	-0.0667710017648228	12	61	10	chr11-21450365-21450710	3.9685961156827834e-4	0.008623922331325817
NELL2	ZBTB20	-0.05051544033162511	31	61	34	chr12-45728469-45728734	3.522646805143774e-4	0.007852915309757437
NKAIN2	ZBTB20	-0.03429161770330277	37	61	32	chr6-123777624-123777881	0.0035809741512062435	0.045125866792747514
NOSTRIN	ZBTB20	0.05828703480867799	12	61	10	chr2-168180689-168181374	0.0011159932011760257	0.01926604920262761
NYAP2	ZBTB20	-0.05461117937751201	14	61	11	chr2-225296973-225297219	1.212609315846192e-4	0.0033390021327538008
PCLO	ZBTB20	-0.015453157925675198	22	61	21	chr7-82594651-82594916;chr7-83161950-83162344	2.8074034438164782e-6	1.366777525213729e-4
PDE1C	ZBTB20	-0.04924520294167562	17	61	13	chr7-32921985-32922259	0.0032066681161030063	0.041745371181488855
PLCH1	ZBTB20	0.05661987969748326	15	61	18	chr3-155696494-155696567	0.0013104384750816617	0.021700893941288536
PLXNA2	ZBTB20	0.07922517850549725	19	61	18	chr1-209157532-209157844	3.6477054797718213e-7	2.2479154596301123e-5
PTPRD	ZBTB20	-0.03723041549876802	45	61	31	chr9-8895824-8896021	0.0011688631032872859	0.019947718863746248
RAB31	ZBTB20	0.0684169534106646	6	61	6	chr18-9822787-9823136	2.1743692365833517e-6	1.0912133801054059e-4
RALGAPA2	ZBTB20	-0.05665760464936946	25	61	22	chr20-21020603-21020997	0.0012016351813808127	0.02035654403675494
RHOJ	ZBTB20	0.06094821048947792	18	61	20	chr14-63620984-63621222	1.116629248204538e-4	0.0031204691758604792
ROBO2	ZBTB20	-0.07148959732144576	28	61	16	chr3-75983353-75983451	8.924716380912747e-6	3.741076424612071e-4
SATB2	ZBTB20	-0.010047334535551476	34	61	28	chr2-199582010-199582329;chr2-200405842-200406110	5.29387164875112e-6	2.3711730080087503e-4
SLCO1C1	ZBTB20	0.06915110988631774	21	61	33	chr12-19896092-19896353	1.0734192459789715e-6	5.878138946341689e-5
SMOC1	ZBTB20	-0.05263741310452161	27	61	20	chr14-69574872-69574996	1.9315049868894756e-4	0.004878146714063181
ST6GAL2	ZBTB20	-0.050117280863754825	10	61	8	chr2-107506748-107506960	5.191945262966958e-5	0.001670114264160286
STEAP1B	ZBTB20	-0.04808229751770506	33	61	32	chr7-23685818-23686134	0.0010423129531335576	0.018292264392760067
SYNE2	ZBTB20	-0.05514489080511316	37	61	32	chr14-64089891-64090200	4.108325328389491e-4	0.00884739484915973
TMTC2	ZBTB20	0.049041993181131026	19	61	16	chr12-81957684-81958008	8.97393635477428e-4	0.01629608448274249
XRCC2	ZBTB20	0.04937926877615483	9	61	13	chr7-152508722-152509096	0.0015539234196135282	0.02462170593266592
ZNF385B	ZBTB20	-0.055264050619157234	14	61	12	chr2-180776940-180777303	4.608387720452585e-4	0.009684696635140917
ZNF90	ZBTB33	0.03583383201599243	24	1	19	chr19-19385336-19385825	0.0012924729433871909	0.021488325764193933
CNTN1	ZBTB38	-0.036201166585132886	25	17	24	chr12-40921622-40921756	0.0023404467661823844	0.03334077321563244
CNTN4	ZBTB38	0.03721746762626016	14	17	8	chr3-2098995-2099201	0.0021045395964184926	0.03086358594935054
CTNNA2	ZBTB38	0.03317707057413537	24	17	29	chr2-80403191-80403666	2.8744289630699233e-4	0.006690612250926845
DYNC1I1	ZBTB38	0.0485432548457752	13	17	13	chr7-96823286-96823704	2.2832563725502863e-5	8.364813208267527e-4
FLRT2	ZBTB38	-0.03315451989499217	25	17	32	chr14-85308805-85308869	0.0013969797559500834	0.022716344019718233
FRMPD4	ZBTB38	0.04588948895983782	21	17	16	chrX-11995220-11995513	2.7613660926885673e-4	0.006483157314964515
GABBR2	ZBTB38	0.014004740639820733	16	17	13	chr9-97412239-97412512;chr9-97741273-97741532	1.474007775376353e-5	5.778085864817212e-4
HS6ST2	ZBTB38	-0.07126380332897807	20	17	21	chrX-132689806-132690142	2.353170392361198e-4	0.005699609353604694
MAGI1	ZBTB38	0.046981536914571964	33	17	32	chr3-66998021-66998306	4.051207978630829e-4	0.00875880555300114
MEF2C	ZBTB38	0.09703585967033429	35	17	31	chr5-88396666-88397412;chr5-89735139-89735427	8.031936815983201e-5	0.002388636277126592
NOTCH2	ZBTB38	0.04395937278376593	16	17	21	chr1-119114998-119115120	6.619548053286445e-4	0.012913161295915918
NRG1	ZBTB38	0.08774937185372067	41	17	36	chr8-31639012-31639067;chr8-33327620-33327999	3.774455670439475e-4	0.008286387793672322
NRXN3	ZBTB38	0.04227577987294065	44	17	33	chr14-78344409-78344457	5.867345345294683e-4	0.011728842661114059
PTPRD	ZBTB38	-0.023446196743572578	45	17	31	chr9-11702480-11702600	0.0026815096449197455	0.03674260394383905
RFX4	ZBTB38	0.04107380138799743	39	17	41	chr12-106490256-106490656	0.001446213148970905	0.023315045037120945
RUNX1T1	ZBTB38	-0.07008295403025797	27	17	19	chr8-92271862-92272614;chr8-93189930-93190563	0.002599637578129318	0.035961116547822275
SRRM4	ZBTB38	0.05054181251605141	12	17	16	chr12-118311714-118311966	2.218016352186279e-4	0.005449894537264675
E2F8	ZBTB42	0.11499625629255283	4	1	5	chr11-19187794-19187984	6.878518427591104e-84	7.750439423472553e-80
ARHGAP26	ZBTB7C	-0.04233806341317307	17	13	15	chr5-142324436-142324843	0.002323984867410917	0.033170008983633016
CNGA3	ZBTB7C	0.01885311181542873	11	13	11	chr2-98444666-98444853;chr2-99489118-99489816	1.613610491757877e-6	8.386308845447903e-5
EGF	ZBTB7C	0.045498068930609564	17	13	29	chr4-109921374-109921734	1.4445350102252915e-5	5.677564769504148e-4
LAMA3	ZBTB7C	0.046182092358510105	9	13	10	chr18-23452822-23452936	5.802071160031648e-5	0.0018322706559073037
LRIG1	ZBTB7C	-0.047210890719065396	32	13	32	chr3-67109542-67109962	0.001015728567053823	0.01794534496069941
MAGI1	ZBTB7C	-0.052152431272727895	33	13	32	chr3-67109542-67109962	0.0015446916249446329	0.0245112766916772
MAP3K14	ZBTB7C	0.028087642342880796	32	13	33	chr17-45307590-45307666	0.0034577586363948687	0.04406714157743612
RHOJ	ZBTB7C	-0.04698456724774477	18	13	20	chr14-63249172-63249395	9.469265539570806e-5	0.0027271213677964425
SIPA1L1	ZBTB7C	0.03049602598635586	24	13	21	chr14-71466185-71466571	9.14046970129298e-4	0.016514568441154388
SOX6	ZBTB7C	0.0693093714888619	43	13	35	chr11-15223381-15223631;chr11-16738152-16738329	8.726859483214018e-4	0.015949987738493886
TEAD4	ZBTB7C	0.03744028425219585	14	13	13	chr12-2429070-2429287	9.411859608573383e-5	0.0027136024781276957
THSD4	ZBTB7C	0.03401584321199533	31	13	29	chr15-71548686-71548981	0.0017135712816147319	0.026485371430345888
ZBTB20	ZBTB7C	-0.04959868847745576	32	13	25	chr3-115898696-115899499	0.00409970579962171	0.04972212721499352
ACTR3B	ZEB1	0.05604205621142867	22	117	17	chr7-151696904-151697142	7.502520765626884e-5	0.0022602708560619258
ADAM32	ZEB1	0.05414731718627286	8	117	8	chr8-38901043-38901234	5.780649120489278e-4	0.011592162388770732
ADAMTS3	ZEB1	0.09619389306934262	12	117	13	chr4-72410206-72410582	1.3483871006628895e-11	1.956863278648786e-9
ADCY2	ZEB1	0.05920003011193433	11	117	12	chr5-7320829-7321147	1.0104704926639889e-4	0.002872244531569314
ARAP2	ZEB1	-0.051912914902215154	12	117	17	chr4-36049245-36049455;chr4-36244515-36244724	7.521749118203252e-7	4.2873361171725496e-5
ARHGAP20	ZEB1	-0.053888714571120676	15	117	13	chr11-110712729-110712925	1.2094178277841764e-4	0.0033324944527880723
ASCL1	ZEB1	0.04020341981763417	7	117	9	chr12-102917255-102917479	0.0018427878556769063	0.02796242720398408
ASPM	ZEB1	0.0891076050930094	20	117	29	chr1-196878076-196878200	1.9785942893772265e-11	2.804983519751741e-9
ATAD2	ZEB1	0.038468338499654704	12	117	13	chr8-122467119-122467398	0.0027907252036780176	0.03779238414614974
ATF7IP2	ZEB1	0.05276648539494353	11	117	10	chr16-10828686-10828839	0.002946912290847079	0.03932204431450604
AURKA	ZEB1	0.12023276068561237	14	117	14	chr20-57013768-57014025	1.9492924207639446e-22	1.0619996949369109e-19
AURKB	ZEB1	-0.04945985619146816	13	117	12	chr17-8410293-8410586	3.6848183036581906e-4	0.008131425522581087
BMPR1B	ZEB1	0.08933360867854684	25	117	29	chr4-95190729-95191014	7.708232135519042e-6	3.296240609487252e-4
BUB1B	ZEB1	0.03731401862563711	13	117	13	chr15-40769591-40769751	0.0017077191089672167	0.02642536782053259
C21orf58	ZEB1	0.07847370694503307	12	117	11	chr21-46153053-46153218	2.6656938665714263e-9	2.6027705555442114e-7
CALD1	ZEB1	-0.06766244897536622	12	117	11	chr7-135773437-135773795	1.1986797501770742e-4	0.0033084077878442098
CALN1	ZEB1	-0.04953917070059365	12	117	14	chr7-71733282-71733593	0.0014996514437951717	0.02395988969443945
CALU	ZEB1	-0.057349142341982025	14	117	12	chr7-127831343-127831568	3.0117019887476726e-4	0.006946420479901186
CAST	ZEB1	0.054888890002828705	11	117	11	chr5-96709181-96709423	3.041577825106049e-4	0.007004431471174976
CCDC175	ZEB1	-0.04815766223992429	33	117	30	chr14-59965120-59965320	0.0016416415745037123	0.025646609457154385
CDCA8	ZEB1	-0.0524363423052658	17	117	13	chr1-37474412-37474579	1.4544341982231844e-4	0.0038767938048589025
CDK6	ZEB1	-0.06697320012385122	16	117	18	chr7-91940687-91940866	1.392710851020204e-5	5.503826032882734e-4
CENPU	ZEB1	-0.03529307627201796	21	117	18	chr4-184390015-184390191	0.00197893743593728	0.02949454425022076
CEP112	ZEB1	-0.05993258571838116	16	117	14	chr17-65137134-65137369	0.002106301888188	0.030879784474012576
CNTNAP2	ZEB1	0.05086237411358033	30	117	33	chr7-148396002-148396262	5.638712859085337e-4	0.011382078289328188
CNTNAP4	ZEB1	0.04642041084892597	12	117	10	chr16-77212200-77212281	6.895672296178922e-4	0.013322626046096516
DHDH	ZEB1	0.0732420870768421	25	117	21	chr19-49114173-49114323	1.5839163090008968e-5	6.142254750584563e-4
DISP3	ZEB1	-0.0056780628034505815	14	117	11	chr1-10694480-10694668;chr1-10901354-10901651	0.0011205932761841027	0.019321780006629118
DLGAP2	ZEB1	-0.060148113055130445	28	117	25	chr8-1363030-1363232	0.0022990454731991847	0.03288904166093537
DPP6	ZEB1	-0.11164373361521363	17	117	13	chr7-154744338-154745113;chr7-155190685-155190896	1.253752029219599e-4	0.003429495136054271
DTL	ZEB1	0.08000906771879994	25	117	23	chr1-211326974-211327141	1.0066226808788786e-10	1.2865496505298154e-8
DYNC1I1	ZEB1	0.06519500874577142	13	117	13	chr7-95690731-95690750	1.0508192593146259e-4	0.0029680665512517492
EGFR	ZEB1	0.05170781211402997	27	117	28	chr7-55110747-55111372	1.836037923726683e-4	0.0046865261273695
EPB41L3	ZEB1	-0.05537281684692441	21	117	22	chr18-5543154-5543312	3.236917024579227e-4	0.007345582507481852
ETV1	ZEB1	-0.07294603889592556	17	117	24	chr7-13466814-13467338	1.6304993428742028e-6	8.463153858379109e-5
FAM155A	ZEB1	0.0659849890883743	13	117	11	chr13-106349031-106349400	0.002180243985601478	0.03164444034375172
FHIT	ZEB1	0.07304502817000766	9	117	9	chr3-60555733-60556087	6.016794862507932e-5	0.001888014865567405
GAPDH	ZEB1	0.04849516626824578	10	117	11	chr12-7628366-7628684	0.0020335145853893188	0.030104095204872672
GEM	ZEB1	-0.04899838133514269	17	117	19	chr8-95167623-95167930	0.0011970709821045636	0.02030242187663523
GFAP	ZEB1	-0.04837326643776574	11	117	11	chr17-44350801-44350910	0.0023666079096842096	0.03359840997935657
GLI3	ZEB1	0.04697684896448484	40	117	42	chr7-41253808-41254055	0.0033868932720065915	0.04344331190173021
GRIK3	ZEB1	-0.10854792908507435	23	117	14	chr1-35883563-35884123;chr1-36706455-36706733	2.618832925595213e-4	0.0062175411124800375
GRIP2	ZEB1	0.06186431272468585	8	117	9	chr3-14616644-14616753	5.811090900015649e-4	0.011639708937734387
GTSE1	ZEB1	0.04102970014805711	33	117	24	chr22-46577350-46577572	0.0030957114792371605	0.040720568133846176
HGF	ZEB1	-0.12306232819347415	15	117	15	chr7-81470082-81470322;chr7-82559415-82559772	5.69601831682507e-5	0.001804038002773166
HKDC1	ZEB1	0.05750500187065045	17	117	16	chr10-70232230-70232425	5.679265319796203e-4	0.011439706856786327
HS3ST4	ZEB1	-0.07036886445413193	19	117	15	chr16-24753712-24753740	1.1514087270622149e-6	6.250536217501548e-5
KAZN	ZEB1	0.06674930648213617	33	117	20	chr1-14140843-14141164;chr1-14912866-14913054;chr1-16154986-16155210	4.724716294316669e-4	0.009878314651124934
KCNB2	ZEB1	-0.05093407607296365	14	117	13	chr8-72251499-72251846	5.80432060338899e-4	0.011630524048717063
KCNIP1	ZEB1	-0.045899270476467136	13	117	12	chr5-171419193-171419238	0.003634861383077813	0.04558383505472305
KIF11	ZEB1	0.05980034484006799	19	117	20	chr10-92848323-92848467	2.5298971722553934e-5	9.123629937941644e-4
KIF15	ZEB1	0.0587645001191153	22	117	20	chr3-45406529-45406572	2.4208471699380606e-4	0.005835430765872431
KIF2C	ZEB1	0.048887434657764704	23	117	18	chr1-44542961-44543301	3.775931440963706e-4	0.008288335756292889
KNL1	ZEB1	-0.0822154169585248	16	117	18	chr15-40769591-40769751;chr15-40782637-40782893	0.001799238833597831	0.027492681694395064
LDHB	ZEB1	-0.04025471843525432	6	117	8	chr12-21680421-21680670	0.0012912929901957935	0.021472510177582824
LDLRAD4	ZEB1	0.03863181306127058	15	117	13	chr18-13530869-13531153	0.0024078658674210334	0.034051495365923536
LINGO2	ZEB1	0.048470164792778506	22	117	20	chr9-29212151-29212501	0.001805869827858878	0.027564100341889317
LMO3	ZEB1	0.08390124172760882	22	117	19	chr12-17032530-17032756	3.2698530853051527e-6	1.559574865559784e-4
LRIG1	ZEB1	0.08883823067639278	32	117	32	chr3-66798220-66798566	1.4752090414408376e-7	1.0052047287940724e-5
LRRC7	ZEB1	0.05572544666158037	34	117	38	chr1-70348838-70348935	2.714492110348303e-4	0.006400312066326387
MAGI1	ZEB1	-0.04878249715823565	33	117	32	chr3-66037313-66037517	0.0034034417786432763	0.04358392119952832
MAMDC2	ZEB1	-0.05762379925491309	22	117	32	chr9-70412518-70412727	3.1735593885820434e-6	1.5185322645994154e-4
MAP3K14	ZEB1	-0.0684758451157212	32	117	33	chr17-45775260-45775471	1.764387861195482e-4	0.00453393921383101
MAPK4	ZEB1	0.05584914729038083	20	117	15	chr18-51447388-51447601	8.490544089117936e-4	0.0156294860915279
MKI67	ZEB1	0.08543503103641056	23	117	26	chr10-127195789-127195996;chr10-128286822-128287322	3.209059756018729e-4	0.0072988295734591506
MRC2	ZEB1	-0.05728477259594536	15	117	17	chr17-62109482-62109682	5.462310856694699e-4	0.011094882210052339
MYO10	ZEB1	0.05113411421587386	18	117	16	chr5-16727899-16728233	0.00278383987577011	0.03772816235774271
MYRIP	ZEB1	0.04640825310413489	8	117	7	chr3-40179006-40179285	8.266411109663037e-4	0.015329904700144614
NCL	ZEB1	-0.05384634268431047	9	117	10	chr2-231604227-231604515	3.1351631589258733e-4	0.00716954140475588
NFIA	ZEB1	-0.0715950645523224	39	117	32	chr1-61050918-61051177	6.169008460372958e-5	0.001927118443823949
NOVA1	ZEB1	0.03989291072690261	14	117	15	chr14-26960309-26960660	0.0023409617202439763	0.03334642260306072
NUCKS1	ZEB1	0.05391351899094416	10	117	10	chr1-204763797-204764124	0.0019386289569048281	0.029061379962243682
OAF	ZEB1	0.04405070803878908	15	117	14	chr11-119374191-119374425	0.0028000971639122307	0.03788833557990375
OPCML	ZEB1	-0.0810410403189782	20	117	13	chr11-133948041-133948403	5.995528749610465e-6	2.646318541958276e-4
OTOF	ZEB1	-0.061092808975609696	10	117	10	chr2-26172650-26172861	8.100513899375147e-4	0.015099482267833413
PDE10A	ZEB1	-0.06334931755380101	41	117	34	chr6-165804707-165804915	2.4740327027943364e-4	0.005940251210792163
PDGFRA	ZEB1	0.14592107387216724	10	117	10	chr4-54332951-54333005	2.1605059207352728e-26	1.667377843320326e-23
PITPNC1	ZEB1	0.056572209773237396	12	117	8	chr17-68386494-68386784	0.0013545524169016666	0.02221330098794777
PLCH1	ZEB1	0.053751104729137224	15	117	18	chr3-155744603-155744839	0.0017790433172027856	0.02725505585592281
PLEKHA7	ZEB1	-0.0448947049381957	30	117	30	chr11-17383955-17384235	0.001511767148167378	0.024111068280334543
PLK4	ZEB1	0.16129125974677055	14	117	9	chr4-127016156-127016275;chr4-128287153-128287290	1.0568267900520684e-10	1.344613994985398e-8
PLXNA2	ZEB1	0.15808190169867464	19	117	18	chr1-207321866-207321978;chr1-207991041-207991151	8.102868862131298e-5	0.0024064281811004376
POLA1	ZEB1	-0.07608139309754866	19	117	17	chrX-25026602-25026960	2.716615015392074e-6	1.327395114806233e-4
PRELID2	ZEB1	0.07379880027857647	18	117	19	chr5-145834933-145835034	4.15495052402184e-5	0.0013839517714457988
PREX2	ZEB1	-0.047665667867989224	17	117	24	chr8-68195532-68195732	0.001646591390279629	0.025703980533547725
PRICKLE2	ZEB1	-0.05448113814862138	19	117	14	chr3-63864039-63864262	8.64630327597489e-4	0.015839091954278253
RAB3GAP2	ZEB1	0.06599661417456461	22	117	26	chr1-220272454-220272688	9.64865929985666e-5	0.002768986132319823
RALGAPA2	ZEB1	-0.10203055972953345	25	117	22	chr20-20293231-20293497;chr20-21522081-21522249	0.0018580989441239412	0.028147775830614306
RALYL	ZEB1	-0.04755577386500648	17	117	15	chr8-84183126-84183266	0.0022379653098279525	0.03225936179129239
RANBP1	ZEB1	0.0564384262989167	10	117	10	chr22-20858158-20858359	0.00256122787981644	0.03557555628528072
RBM47	ZEB1	0.056339230060601625	13	117	16	chr4-40056646-40056849	0.003989071529644141	0.04873916977599038
ROBO2	ZEB1	-0.06461926360702529	28	117	16	chr3-77467812-77468068	1.2052309679267306e-4	0.0033234360135328436
RUNX1T1	ZEB1	0.076989753101047	27	117	19	chr8-93189930-93190563	1.9807217349214864e-4	0.004978599385162647
SAMD4A	ZEB1	0.10898940131257387	47	117	48	chr14-55884737-55884846	1.1009344539084225e-18	3.960692545612561e-16
SAT1	ZEB1	-0.05940332214736989	24	117	25	chrX-23512871-23512976	1.5934521614302797e-5	6.174249396820705e-4
SCARA3	ZEB1	0.0913077879377016	15	117	11	chr8-27653141-27653343	2.1736012207099084e-4	0.00536829264484522
SH3D19	ZEB1	0.050377953252834354	15	117	15	chr4-150402996-150403241	3.2829740115441645e-4	0.007426169993671209
SLC1A3	ZEB1	-0.07279967950743763	44	117	43	chr5-36735927-36736396	3.295013599621208e-5	0.0011380240079417584
SLC24A3	ZEB1	-0.05601879555484672	16	117	15	chr20-19692641-19692964	0.003009593339151374	0.03993463411868438
SLC4A4	ZEB1	-0.05418596355064027	14	117	12	chr4-71131236-71131640	0.0019241305562589031	0.02888862255583469
SMC2	ZEB1	0.09113641077254583	11	117	13	chr9-105045538-105045561	5.640402528993359e-12	8.686960024013883e-10
SOAT1	ZEB1	-0.05473787907193724	12	117	17	chr1-178294700-178295030	4.110195410523516e-4	0.008848306803136181
SORCS1	ZEB1	-0.12842672748914016	31	117	32	chr10-106252559-106252899;chr10-107164603-107164948	5.678695585640754e-6	2.519501905054566e-4
STK3	ZEB1	0.04863834541908509	34	117	31	chr8-99643337-99643528	2.6483933365820236e-4	0.006275981483820899
SYN2	ZEB1	-0.06891159058800336	14	117	13	chr3-11719639-11719847	2.787594778617971e-4	0.0065284301554572885
SYNDIG1	ZEB1	-0.05007900599277269	9	117	6	chr20-23937345-23937635	3.6562258307565613e-4	0.008083509364453413
TCF7L1	ZEB1	-0.05169451362404191	11	117	13	chr2-86336412-86336613	0.0029098533226217713	0.038980244552469415
THSD4	ZEB1	0.05783207723535497	31	117	29	chr15-70362984-70363229	5.827008270118968e-4	0.011666026720752039
TMEM123	ZEB1	-0.05587685092090749	13	117	17	chr11-102421266-102421609	7.928602249901446e-5	0.0023646458102432382
TMEM132B	ZEB1	0.01793946625724486	33	117	28	chr12-124457218-124457476;chr12-124523144-124523353	1.4536062463578371e-5	5.710031286243748e-4
TMEM132D	ZEB1	-0.09006338179418652	39	117	38	chr12-130031594-130031835;chr12-130555805-130556056	0.0021434738905027283	0.031241727016285786
TNC	ZEB1	0.06018804564271611	26	117	32	chr9-115118512-115118857	7.90090524210248e-5	0.0023578832478523652
TNIK	ZEB1	0.0540288999280621	18	117	13	chr3-172209811-172210020	1.2918464623676033e-4	0.0035156045791163186
TUBB4B	ZEB1	0.058019450868652615	7	117	6	chr9-137878554-137878590	2.4234351046898973e-4	0.005840669358659284
ZFHX4	ZEB1	-0.052644816319552964	23	117	21	chr8-76799120-76799435	3.20825571132031e-4	0.007297590046203312
ZNF536	ZEB1	0.06145633435450438	12	117	11	chr19-29405485-29405713	3.3547486326545385e-4	0.007549122402400199
ZNF90	ZEB1	-0.04620058313639066	24	117	19	chr19-20604411-20604755	0.002008124358720958	0.029830344324778917
ADGRL3	ZEB2	-0.056998847431630646	25	58	22	chr4-61992359-61992693	7.269428896155972e-7	4.1654300768067046e-5
ADGRV1	ZEB2	-0.0651718492826247	38	58	34	chr5-90558925-90559091	3.2500820458441865e-5	0.0011251267192993104
CARMIL1	ZEB2	-0.010780396991869425	22	58	22	chr6-25315455-25315713;chr6-25490072-25490362	4.98676186719004e-5	0.0016148073920781265
CCSER1	ZEB2	-0.06270863406717042	33	58	33	chr4-90281534-90281877	1.6969166082774773e-6	8.76268449836265e-5
CNTN3	ZEB2	0.04951918155530546	12	58	11	chr3-75258881-75259126	1.0283157993732411e-4	0.0029156142679964596
CREB5	ZEB2	0.10200164705602914	22	58	25	chr7-28572640-28573592	1.7636304116259612e-10	2.1450649855393654e-8
DACH1	ZEB2	-0.04790530591984639	33	58	34	chr13-71759525-71760598	3.153370342528637e-4	0.0072029913378761894
DAPK1	ZEB2	-0.05376568188465855	9	58	9	chr9-87974754-87974904	0.0015498161716445908	0.024577189247490746
DDX24	ZEB2	-0.038798019048539724	10	58	7	chr14-94026756-94026878	0.0029995190183027248	0.0398422460633609
DLX5	ZEB2	-0.08184739981359557	14	58	23	chr7-98107516-98107757	2.748571716262491e-17	8.517548589152706e-15
DLX6	ZEB2	-0.04118458504241401	6	58	7	chr7-98107516-98107757	4.4699772977472977e-4	0.00944951523453986
DPP6	ZEB2	-0.03957068187159262	17	58	13	chr7-154744338-154745113	0.0013624939789360245	0.022302734646037794
DYNC1I1	ZEB2	-0.036460575663811653	13	58	13	chr7-95690731-95690750	0.003746942119119019	0.04659898223175052
EPHA6	ZEB2	0.06493587819624526	17	58	21	chr3-96814408-96814580	3.468590458080787e-7	2.1587875522244298e-5
FGF12	ZEB2	0.03255268877103975	40	58	31	chr3-192514661-192515021	0.002895075774568866	0.03883954350327684
FRMPD4	ZEB2	-0.045771623415491215	21	58	16	chrX-13499825-13500070	1.145761834801596e-4	0.003185763016930822
GAD1	ZEB2	-0.12120738249419251	10	58	9	chr2-169733651-169733831;chr2-170928882-170929196	1.48072525815317e-6	7.794907455973958e-5
GLI3	ZEB2	-0.0845068737761714	40	58	42	chr7-41253808-41254055	2.034314581047513e-7	1.3407722843595553e-5
HECW1	ZEB2	-0.09420109362586329	19	58	15	chr7-44196419-44196628;chr7-44264536-44264701	0.0010469336054610356	0.01834592393918004
HES1	ZEB2	0.04481381134611083	17	58	15	chr3-194768853-194768965	0.0016366816832884634	0.025591439940968675
KCNC2	ZEB2	0.05106565590207713	9	58	7	chr12-75116760-75116972	5.359872852884784e-5	0.0017157412215103016
LRIG1	ZEB2	-0.06207836436513102	32	58	32	chr3-66407852-66408058	1.2125810554102093e-4	0.0033390021327538008
LRRC7	ZEB2	0.06633281979072513	34	58	38	chr1-70410348-70410574	4.186283995371095e-8	3.2237133369493815e-6
LRRTM4	ZEB2	-0.03903493866241985	15	58	13	chr2-75936459-75936557	0.0015448841192787885	0.024512950349779863
MAMDC2	ZEB2	-0.04444015140701719	22	58	32	chr9-70412518-70412727	9.982441384721087e-4	0.017706084999691063
MAP3K14	ZEB2	-0.04812365641257208	32	58	33	chr17-45425660-45425901	0.0023918898656083896	0.03388681065449013
MAPK4	ZEB2	-0.05975705552857267	20	58	15	chr18-51110355-51110660	3.2848760826167467e-4	0.007428086567490659
MYT1L	ZEB2	-0.04727034467937027	30	58	29	chr2-1550714-1550984	0.0028432893498811515	0.03833650090790836
NEUROD6	ZEB2	0.05186763273424456	17	58	16	chr7-30994755-30995105	2.5813450018276574e-4	0.006147088287808207
NKAIN2	ZEB2	0.05035108539624375	37	58	32	chr6-125597661-125597850	6.115728946078978e-5	0.0019135173684560562
PARD3B	ZEB2	0.09286521996625684	35	58	25	chr2-204145274-204145582;chr2-205462124-205462413	1.3351828660651291e-4	0.0036150294265848352
PCLO	ZEB2	0.04790908959959484	22	58	21	chr7-82166387-82166951	0.0014344916281896934	0.02317913994979377
PLPPR5	ZEB2	0.04968974190516459	12	58	9	chr1-100038430-100038661	0.0010792786568930397	0.018769107597246596
PRDM16	ZEB2	0.0521005836787732	22	58	20	chr1-4071649-4071991	7.938359774246606e-4	0.01486806226600749
PREX2	ZEB2	0.059746875814030834	17	58	24	chr8-68195532-68195732	7.138345727762222e-7	4.0986559479277214e-5
PRKD1	ZEB2	0.04761464503194066	22	58	16	chr14-29810669-29810882	5.323497883671089e-4	0.01087529328428372
PTPRM	ZEB2	0.04819716591756593	41	58	35	chr18-7568452-7568789	0.0034503997655167713	0.04400041334593295
PTPRO	ZEB2	-0.03978868751873892	24	58	21	chr12-15929314-15929500	9.136494470973759e-4	0.01651051531645239
RAN	ZEB2	0.007675175379107627	14	58	11	chr12-131042686-131043005;chr12-131830148-131830280	4.2668278174635e-4	0.009108235282671214
RBM47	ZEB2	-0.05334634219292081	13	58	16	chr4-40601627-40601880	9.619868918394709e-4	0.01718557125585113
RIPOR2	ZEB2	-0.05804531453954946	11	58	13	chr6-26026252-26026600	4.520950425007758e-5	0.0014856585688525843
SAMD4A	ZEB2	-0.039366246990151336	47	58	48	chr14-55884737-55884846	0.0013079703509585546	0.021679786203197892
SAT1	ZEB2	0.04095873942564164	24	58	25	chrX-23512871-23512976	6.780304632703587e-4	0.013146497708107711
SCGN	ZEB2	-0.046536185786483955	24	58	14	chr6-26026252-26026600	6.29812208319827e-5	0.001961218228627151
SOAT1	ZEB2	0.04344661074002414	12	58	17	chr1-180231057-180231400	0.0014043240793163998	0.022802861995771077
SP8	ZEB2	0.05152671653609709	10	58	10	chr7-20958629-20958959	2.8338278467506387e-5	0.0010054948918432963
SP9	ZEB2	-0.05134918725197406	11	58	10	chr2-174248600-174248821	1.2818568384066033e-5	5.127609383850555e-4
SRRM4	ZEB2	-0.04950439179381369	12	58	16	chr12-119988790-119989247	0.0017562260346322286	0.026984743996920985
ST8SIA1	ZEB2	0.038437058801801385	20	58	21	chr12-22543552-22543898	0.0027646015884516804	0.03754326979418663
ST8SIA5	ZEB2	-0.06340997711284939	15	58	16	chr18-46173326-46173552	9.321176348958833e-7	5.180904036578953e-5
STK3	ZEB2	-0.0729955233770952	34	58	31	chr8-99643337-99643528	1.2831880494846377e-6	6.875808287223277e-5
SYNE2	ZEB2	-0.053313805674398806	37	58	32	chr14-63986949-63987146	4.6049186385474126e-4	0.009678850405106855
TMEM132B	ZEB2	0.051433074994852945	33	58	28	chr12-125245533-125245839	4.107210832415542e-4	0.008845937911026332
TMEM132D	ZEB2	-0.035443921363515145	39	58	38	chr12-130463302-130463560	0.0011842434300473144	0.020139430802344118
TOX3	ZEB2	-0.04980852823708841	9	58	6	chr16-53090578-53090916	0.002708697086886452	0.03698559778987129
VAT1L	ZEB2	0.04403941167576944	29	58	29	chr16-78972096-78972385	7.051335728901541e-4	0.013555494204821652
VEGFA	ZEB2	0.048339106434825606	4	58	4	chr6-43075726-43075994	0.0013271946009605741	0.02190014920886791
XKR4	ZEB2	0.06092585423497343	17	58	18	chr8-55004038-55004342	1.6755761159200926e-5	6.42692042611017e-4
TIMM23B	ZFHX2	-0.04710238078154499	9	2	7	chr10-50561332-50561679	0.0014744194438010508	0.02364931175972657
ZNF90	ZFHX2	0.038559073058594524	24	2	19	chr19-19587830-19588031	8.445023238020169e-4	0.015576191892488728
DLX1	ZFHX3	0.02995372707578634	18	11	22	chr2-172072455-172072559	0.0038797400243974663	0.047805606380846084
IQCJ-SCHIP1	ZFHX3	0.031572678973796675	45	11	36	chr3-160897634-160897874	3.1645252158445076e-4	0.00722261471439993
MLLT11	ZFHX3	-0.03488118929373994	17	11	14	chr1-151459495-151459670	0.004024815767638946	0.04905674153373781
MOXD1	ZFHX3	-0.03659053947577476	20	11	22	chr6-132388363-132388707	0.004005350104043886	0.04888717322276191
MYO3A	ZFHX3	-0.030460130772519117	17	11	19	chr10-26861364-26861388	0.00175333301853745	0.026965296898439305
NXPH1	ZFHX3	0.06411722859996778	19	11	18	chr7-9231793-9232408	1.643924608467829e-8	1.3756633629284607e-6
POU3F2	ZFHX3	-0.05160776119726638	11	11	13	chr6-97764760-97764921	0.004038251923746258	0.04917795099217861
RASGRP1	ZFHX3	0.03758433081789655	19	11	19	chr15-37904039-37904715	2.8744157185781977e-4	0.006690612250926845
ROBO2	ZFHX3	-0.03949936903505899	28	11	16	chr3-77039157-77039550	0.002314814190776687	0.03307073433275428
STEAP1B	ZFHX3	-0.03529916281648969	33	11	32	chr7-23350518-23350815	6.431607253774097e-4	0.012612039313022105
TCEAL8	ZFHX3	-0.048933913008362605	7	11	7	chrX-103254857-103255041	1.0882276033466281e-4	0.0030535196093904936
STEAP1B	ZFP1	0.03810569152138857	33	1	32	chr7-23570649-23570892	7.882228890284011e-4	0.014789482822248073
STMN1	ZFP14	-0.010702173532605865	13	1	13	chr1-26110796-26110956;chr1-26695386-26695870	1.6717440078791902e-4	0.00433342752902815
CA10	ZFP57	-0.15110619386331461	8	1	5	chr17-50950355-50950591	9.167945636703893e-18	2.9994408901313816e-15
ADAMTS3	ZFPM2	-0.06457798063350122	12	110	13	chr4-72410206-72410582	3.4826291044606474e-5	0.001191862218971595
ADGRL2	ZFPM2	0.1463469444057547	20	110	17	chr1-80305571-80305693;chr1-81464198-81464765;chr1-81681547-81682191	7.495767692939824e-5	0.0022585119279326334
ADGRL3	ZFPM2	0.11279220523135434	25	110	22	chr4-61828703-61828766	8.58273740443142e-25	5.770098566716675e-22
ADGRV1	ZFPM2	-0.04769672769541408	38	110	34	chr5-91898773-91899302	1.5428207719924686e-4	0.004066977196917073
ASTN2	ZFPM2	0.22571470199491606	15	110	13	chr9-116661104-116661405;chr9-116934200-116934402	3.9027320566409886e-21	1.8601702081813878e-18
BCL11A	ZFPM2	-0.053262426268573845	14	110	13	chr2-59926761-59927081	4.376274343000278e-4	0.009282776503612563
BCL11B	ZFPM2	0.06823334991042533	11	110	9	chr14-100159646-100159840	1.5584449122277964e-5	6.055984926547772e-4
CA10	ZFPM2	-0.0598326560429123	8	110	5	chr17-52383515-52383840	1.342249953273872e-4	0.003629628389533618
CACNA1E	ZFPM2	0.09551365953808538	22	110	19	chr1-180231057-180231400;chr1-181541498-181541825;chr1-182235872-182236106	8.931295423686919e-13	1.555294814327772e-10
CARMIL1	ZFPM2	0.009944131285710596	22	110	22	chr6-25490072-25490362;chr6-26157832-26158145;chr6-26188410-26188733;chr6-26312466-26312520	1.3330263004164217e-4	0.003609884431496845
CCSER1	ZFPM2	-0.056790242474990746	33	110	33	chr4-89539457-89539784;chr4-90127011-90127087;chr4-91064253-91064460	2.9024241192350165e-7	1.8364417119211854e-5
CDH8	ZFPM2	0.12614327151027427	12	110	8	chr16-61569079-61569287;chr16-62256381-62256684;chr16-62974724-62974789	5.035073817085517e-35	7.625429803950641e-32
CNTNAP2	ZFPM2	-0.181863154254478	30	110	33	chr7-146875266-146875560;chr7-148211728-148212094;chr7-148230311-148230542	4.072764253370216e-8	3.14316976036125e-6
CNTNAP4	ZFPM2	-0.0719488299390208	12	110	10	chr16-75283035-75283277;chr16-75323939-75324279;chr16-76947883-76948250	1.633782413516073e-5	6.297484510992646e-4
COL11A1	ZFPM2	0.10196439355940516	11	110	16	chr1-103302607-103302835	2.7708279446864037e-9	2.6935964831300574e-7
COL4A5	ZFPM2	-0.10624442620895845	24	110	29	chrX-107741743-107742304;chrX-109271086-109271286;chrX-109384898-109385046;chrX-109398979-109399159;chrX-109475124-109475206	1.4027267282203335e-6	7.431335868824491e-5
COL4A6	ZFPM2	-0.13685965301655037	24	110	26	chrX-107118824-107118949;chrX-109384898-109385046;chrX-109475124-109475206	1.0791723416447431e-4	0.0030335400184035603
CPNE4	ZFPM2	-0.04273268588641243	23	110	20	chr3-131821272-131821512	0.003461023119292679	0.04409478075411826
DAB1	ZFPM2	-0.18621924798383893	35	110	22	chr1-57077890-57078087;chr1-58233790-58234080	4.219172441254783e-8	3.244604654592028e-6
DCC	ZFPM2	0.05978018028418405	36	110	29	chr18-53148138-53148480	8.730027868792553e-6	3.668200403281883e-4
DLGAP2	ZFPM2	-0.1151299173887138	28	110	25	chr8-286479-286550;chr8-687625-687900;chr8-730576-730621;chr8-1363030-1363232	5.7476842613407416e-5	0.0018165210137743447
DLX5	ZFPM2	0.08291587630050708	14	110	23	chr7-97480883-97481232;chr7-98021541-98021836	2.749281961000823e-4	0.006463535801647307
DOK5	ZFPM2	0.04941494274739968	15	110	10	chr20-54397501-54397848	8.694951300097346e-4	0.015902355744217774
DPP10	ZFPM2	0.014592138123663709	9	110	7	chr2-113833009-113833209;chr2-114673077-114673148	6.395349242585952e-15	1.4937860100696823e-12
DSCAML1	ZFPM2	0.0961982621991064	13	110	10	chr11-116655712-116656031;chr11-117328220-117328382;chr11-117618990-117619283;chr11-117914515-117914739;chr11-118607795-118608101	6.707438117668192e-8	4.929345795371648e-6
DYNC1I1	ZFPM2	-0.2030899485726178	13	110	13	chr7-95897440-95897709;chr7-96061043-96061360	6.335231380077129e-13	1.1273350141844134e-10
EFNA5	ZFPM2	0.04187790185089583	11	110	5	chr5-107570111-107570566;chr5-107572077-107572398;chr5-107672484-107672828;chr5-107673633-107673889;chr5-108101918-108102118	1.165839731240126e-7	8.112781469689503e-6
EML1	ZFPM2	-0.1633783366571281	14	110	13	chr14-99425462-99425765;chr14-99775325-99775374	2.684947325278756e-7	1.7150177144167184e-5
EPHA5	ZFPM2	-0.11142997109652827	16	110	15	chr4-65046436-65046834;chr4-66575054-66575344	2.4309474172029173e-5	8.816055489892366e-4
EPHA6	ZFPM2	-0.09974907642864483	17	110	21	chr3-96814408-96814580	2.2668810212643874e-13	4.2856222475165455e-11
FGF12	ZFPM2	0.031859941202418	40	110	31	chr3-192340191-192340342;chr3-192409050-192409780;chr3-193732489-193732674	2.420042377845535e-7	1.5649718489791296e-5
FGF14	ZFPM2	0.23989402287719372	9	110	9	chr13-100853851-100854272;chr13-101918251-101918319;chr13-102237283-102237485	2.6069975709728916e-23	1.5363287568354682e-20
FIGN	ZFPM2	0.17014580237919003	18	110	14	chr2-162990891-162991064;chr2-164102362-164102738;chr2-164458782-164458996	2.4998602820048745e-5	9.033383665261664e-4
FLRT2	ZFPM2	-0.07940394894087206	25	110	32	chr14-85040164-85040309	1.4183788082748347e-9	1.4581865930764168e-7
FOXP2	ZFPM2	0.03751936742349922	11	110	10	chr7-113880335-113881004;chr7-114212912-114212928	3.4146262082838384e-11	4.682892193824121e-9
FUT9	ZFPM2	-0.04061283689922487	17	110	14	chr6-95274849-95275168	0.0014636191489662117	0.023522941338714905
GABRG3	ZFPM2	-0.15648014913829877	16	110	11	chr15-26260588-26260805;chr15-26697955-26698314;chr15-27328665-27328805	4.292706995349312e-15	1.0247564690847015e-12
GAD2	ZFPM2	0.07868571808054983	20	110	29	chr10-25766634-25766948;chr10-26860435-26860715	3.764369522172822e-8	2.9268154863396692e-6
GALNT18	ZFPM2	-0.03067231166087521	10	110	6	chr11-10293909-10294014;chr11-10352476-10352608;chr11-11622006-11622306;chr11-12119129-12119406	2.070311091963497e-7	1.3631184763439236e-5
GLI3	ZFPM2	0.14247219724437857	40	110	42	chr7-41488254-41488454;chr7-42097021-42097566	3.018146467007332e-10	3.529189200046888e-8
GPC6	ZFPM2	-0.040670699966573964	37	110	33	chr13-93298782-93299091	8.32854698282719e-5	0.00246125514015169
GRIA4	ZFPM2	-0.037779007935786854	9	110	10	chr11-105610445-105610671	0.003949058876366495	0.04839302192037578
GRID2	ZFPM2	-0.08127312042153798	27	110	28	chr4-93292761-93292815	4.7356259511139373e-14	9.895982746062945e-12
GRIK2	ZFPM2	-0.13995110111431747	14	110	11	chr6-100612111-100612511;chr6-101728993-101729159;chr6-102741970-102742359	8.354963147691921e-27	6.743580427144234e-24
GRIK3	ZFPM2	0.17503029798161904	23	110	14	chr1-35931446-35931652;chr1-36099488-36099516;chr1-36706455-36706733;chr1-37020741-37020961;chr1-38029212-38029666	6.031653776800593e-6	2.6595663403244257e-4
GRM7	ZFPM2	-0.20565802050597212	17	110	12	chr3-7630971-7631305;chr3-7651066-7651638;chr3-8278431-8278767	1.9415698817650413e-30	2.1447875293897826e-27
HS3ST4	ZFPM2	0.08859750882853562	19	110	15	chr16-24753712-24753740;chr16-25225267-25225571;chr16-26078835-26079264;chr16-27109710-27110059	2.6309562527560342e-5	9.428932148076938e-4
IQCJ-SCHIP1	ZFPM2	0.09643003247593597	45	110	36	chr3-157920655-157921286;chr3-159669766-159670040;chr3-159763588-159763712;chr3-159818421-159818612;chr3-159929592-159929781	1.883899695489435e-7	1.2495307398691286e-5
KIAA0319	ZFPM2	-0.14965969702059517	8	110	8	chr6-24613520-24613716;chr6-24720122-24720467	1.9631539815218974e-8	1.6183811678516336e-6
KIAA1217	ZFPM2	-0.001260371896344127	22	110	19	chr10-22605206-22605459;chr10-24097650-24097997;chr10-24209405-24209706;chr10-24331495-24331724;chr10-24723101-24723156	1.780052979962744e-12	2.959994828368981e-10
KLHL29	ZFPM2	-0.06727163418834624	25	110	20	chr2-22784469-22785036;chr2-23645106-23645544;chr2-24721487-24721836	7.386045469235245e-6	3.174511974716015e-4
LDLRAD4	ZFPM2	0.038132334875991325	15	110	13	chr18-13397818-13398017	0.003730710678524635	0.046475494915690974
LHFPL3	ZFPM2	-0.033337831119940035	34	110	15	chr7-105638663-105639417;chr7-105655630-105655977;chr7-105691638-105691707;chr7-105990740-105991331	7.025750981478557e-6	3.0382004819967684e-4
LMO3	ZFPM2	-0.013404851306131685	22	110	19	chr12-15788853-15789049;chr12-16622355-16622633;chr12-17020819-17021246;chr12-17032530-17032756	1.3244574726132949e-28	1.2733325101038875e-25
LRFN2	ZFPM2	-0.10781567559132249	11	110	7	chr6-41417643-41417989;chr6-41445249-41445587	8.380859349492515e-4	0.015490841667706999
LRRC4C	ZFPM2	-0.04502694581470208	16	110	17	chr11-39462619-39462905;chr11-40281009-40281292;chr11-41989023-41989374	7.471381126333914e-4	0.0142011696995749
LRRC7	ZFPM2	-0.11451533753743907	34	110	38	chr1-69320232-69320311;chr1-70205147-70205370	5.360166080872977e-28	4.950508797774128e-25
LRRTM3	ZFPM2	0.014697103335096315	12	110	16	chr10-66932070-66932259;chr10-67884188-67884655	1.00803503940291e-5	4.1647607839455223e-4
MAGI1	ZFPM2	-0.04151922896458923	33	110	32	chr3-65642785-65643104	0.002922171314421033	0.039090917874301905
MEF2C	ZFPM2	-0.05882591201398877	35	110	31	chr5-88483941-88484625	2.816987042681383e-4	0.0065824726673821546
MSRA	ZFPM2	-0.05702832233957783	23	110	20	chr8-11059333-11059662	3.8540481697945896e-4	0.008426972203286797
NEGR1	ZFPM2	0.0025521465181002206	17	110	13	chr1-70348838-70348935;chr1-72184269-72184428	5.56518228624078e-7	3.2873478994484933e-5
NELL2	ZFPM2	0.0043053503636185445	31	110	34	chr12-45170527-45170568;chr12-45216683-45216946	1.7881866237915166e-5	6.787687509174402e-4
NFIA	ZFPM2	0.016624646378007937	39	110	32	chr1-60809546-60809585;chr1-60925130-60925478	6.525351562813443e-4	0.012760335173404504
NKAIN2	ZFPM2	-0.2096332766418137	37	110	32	chr6-124200116-124200307;chr6-124561223-124561570;chr6-125597661-125597850;chr6-125780567-125780918	7.05039338335174e-15	1.6386347460035905e-12
NWD2	ZFPM2	-0.06047558597378922	15	110	10	chr4-36676338-36676677;chr4-37436590-37436814;chr4-38531191-38531507	1.0099621578070776e-4	0.002871379089954337
PARD3B	ZFPM2	-0.009567310112201577	35	110	25	chr2-203972057-203972238;chr2-204881748-204881889	1.1161016158367081e-4	0.003119304138952697
PDE1A	ZFPM2	-0.012117710488749142	25	110	21	chr2-182523249-182523501;chr2-183224919-183225317	2.483132485593745e-6	1.2260711478823876e-4
PRKD1	ZFPM2	0.02650438974714591	22	110	16	chr14-28931273-28931388;chr14-29442312-29442958	7.692031289908797e-4	0.014517710512927365
PRKG1	ZFPM2	0.06621050914791829	18	110	19	chr10-51815864-51816092	7.674077660827337e-4	0.01449062164015587
PTPRD	ZFPM2	-0.12967583323700366	45	110	31	chr9-9790228-9790557;chr9-10315780-10315915	1.6637427896595654e-7	1.1193210088827394e-5
PTPRM	ZFPM2	0.0427518146401508	41	110	35	chr18-8367313-8367620;chr18-9102183-9102406	1.969969036405563e-8	1.623049364916885e-6
PTPRT	ZFPM2	-0.1523669289313908	19	110	15	chr20-42441379-42441583;chr20-43187713-43188076;chr20-44248173-44248453	8.989240933986642e-9	7.955322898820915e-7
QKI	ZFPM2	0.03383513487841355	33	110	26	chr6-163099639-163099966;chr6-163983647-163983973	1.6757053222744462e-4	0.004342524888489108
RASGEF1B	ZFPM2	0.017168007567168013	18	110	12	chr4-81471340-81471528;chr4-81758621-81758833;chr4-82268572-82268876;chr4-82811861-82812025	3.492142931784965e-7	2.169611253759389e-5
RGS6	ZFPM2	-0.040638626656250426	33	110	28	chr14-70908618-70908760;chr14-72187183-72187308	6.096085606554919e-7	3.559714665237262e-5
RGS7	ZFPM2	0.12844178164358344	19	110	18	chr1-241519762-241519984;chr1-241531185-241531398	2.39864632879837e-6	1.1876862091039074e-4
RORA	ZFPM2	-0.050565555821311836	12	110	10	chr15-61116864-61116921	6.527949361337974e-4	0.012764529054527933
RORB	ZFPM2	-0.011572249660618414	8	110	5	chr9-74496821-74497089;chr9-74670532-74670768	2.11411679741393e-4	0.005250622118352406
RUNX1T1	ZFPM2	-0.046380506263977	27	110	19	chr8-92015033-92015300	0.0027164989018725765	0.03705979153760587
SATB2	ZFPM2	-0.15231465726551796	34	110	28	chr2-199118665-199118873;chr2-200193825-200193979	3.0232429010927374e-11	4.180742723656422e-9
SHROOM3	ZFPM2	0.05106606337907083	20	110	15	chr4-75573437-75573785	0.0013004293291461772	0.02158327556915238
SHTN1	ZFPM2	-0.09975787529430895	12	110	14	chr10-116961352-116962046	1.0071816167387816e-7	7.124886730767137e-6
SIPA1L1	ZFPM2	0.019752452320151104	24	110	21	chr14-71103918-71104205;chr14-71320998-71321121;chr14-71803660-71803920	5.5819209897700034e-6	2.480863558864488e-4
SLC15A5	ZFPM2	-0.09307814421096497	10	110	8	chr12-15929314-15929500;chr12-16152164-16152454;chr12-17020819-17021246	2.0670217591739605e-8	1.697054384557601e-6
SLC24A2	ZFPM2	0.02282411266079662	13	110	14	chr9-19639767-19640040;chr9-20201154-20201397	1.3893975545866967e-17	4.478025139033485e-15
SLC2A13	ZFPM2	-0.14475334669609247	17	110	10	chr12-39318286-39318538;chr12-39378382-39378578;chr12-40336595-40336820	1.1425372221565958e-16	3.284095001115219e-14
SLC4A4	ZFPM2	0.05997425165058531	14	110	12	chr4-70739637-70739853;chr4-71322955-71322977	9.251520435069054e-8	6.602636917543961e-6
SLCO3A1	ZFPM2	-0.007553941928277352	16	110	12	chr15-91528787-91529069;chr15-92619618-92619720	3.40446702271371e-5	0.0011698027758334046
SNTG1	ZFPM2	0.0711494754177047	16	110	17	chr8-51178617-51178959	9.919432970827234e-7	5.483133974788704e-5
SORCS1	ZFPM2	0.02666994864648558	31	110	32	chr10-105597579-105597650;chr10-106252559-106252899	1.4235759803574307e-4	0.0038064273175784018
SPHKAP	ZFPM2	0.26222857364007646	14	110	16	chr2-226962238-226962584;chr2-228180180-228180529;chr2-228657793-228658091	1.6077480544133488e-32	2.0966969881837789e-29
SPOCK1	ZFPM2	0.0871715202034677	19	110	18	chr5-138068772-138069066	1.53992696066378e-8	1.2991375428253375e-6
SSTR2	ZFPM2	-0.05715985977636125	20	110	12	chr17-72515344-72515664	0.0037397924021843336	0.04655112766322405
STK3	ZFPM2	-0.12934667349484916	34	110	31	chr8-97736342-97736676;chr8-99628116-99628389;chr8-99643337-99643528	5.928969252597114e-4	0.01182561317541656
STMN2	ZFPM2	-0.07730583632693665	22	110	24	chr8-79663045-79663133;chr8-80331547-80331944;chr8-80424277-80424715	3.957849670510257e-4	0.008606505123406162
SYBU	ZFPM2	-0.17389554504665478	10	110	5	chr8-108999793-109000057;chr8-109711751-109711830	1.0862677610378262e-15	2.7918865475068e-13
SYNDIG1	ZFPM2	0.1549545425113274	9	110	6	chr20-23420070-23420311;chr20-23937345-23937635;chr20-25195481-25195692;chr20-25255252-25255301	7.589753132528618e-13	1.3345552808376943e-10
SYNE2	ZFPM2	-0.16580023131834837	37	110	32	chr14-63421440-63421529;chr14-63891731-63891928;chr14-64294877-64295091;chr14-64721370-64721719;chr14-64879247-64879555	3.395946285254392e-7	2.116849101777627e-5
SYT4	ZFPM2	0.042837284711511166	17	110	17	chr18-43277536-43277613	5.15174057087605e-4	0.010601941857174712
TENM2	ZFPM2	0.01692257330659435	18	110	13	chr5-167594183-167594406;chr5-168291420-168291650;chr5-168317308-168317612	4.3033747080095235e-6	1.9820432006200175e-4
TENM3	ZFPM2	0.07409857649902925	5	110	7	chr4-182448774-182448998	4.421027572447497e-7	2.686859238150454e-5
TMEM132B	ZFPM2	-0.04194080278963604	33	110	28	chr12-125161707-125161927;chr12-125533480-125533779;chr12-125605083-125605200	3.9825468272002175e-4	0.00864819315259042
TMEM132D	ZFPM2	-0.03714870332975646	39	110	38	chr12-130335524-130335820	0.0017114178701331567	0.02646660992796096
TRPM3	ZFPM2	0.18091164195940213	12	110	9	chr9-70412518-70412727;chr9-70577172-70577489;chr9-70640263-70640521;chr9-71249725-71250017;chr9-71384320-71384335	2.0391475170471934e-19	8.078867286596679e-17
TRPS1	ZFPM2	0.09248583702329662	15	110	14	chr8-114618903-114619198	2.8642475167893975e-10	3.363192509397271e-8
TSHZ2	ZFPM2	0.15728135936954404	10	110	5	chr20-52083698-52083979;chr20-52191175-52191398;chr20-52936821-52936935;chr20-53345961-53346392;chr20-53750901-53751234	8.906537592785819e-18	2.920701483715759e-15
TUBA1A	ZFPM2	-0.0936380021223899	15	110	14	chr12-48818300-48818385	1.3051433743025377e-5	5.204660947492987e-4
ZEB2	ZFPM2	-0.05343159190852179	11	110	10	chr2-143955794-143956033	2.960850017390991e-4	0.006847634165836358
ZNF385B	ZFPM2	-0.05857669201588995	14	110	12	chr2-179860723-179860901	3.670876766699886e-6	1.7239901240608384e-4
ATP10B	ZHX3	0.04259359218535382	22	17	23	chr5-160266091-160266387	0.001331655847491475	0.02194933503100489
BMPR1B	ZHX3	0.04741488595230958	25	17	29	chr4-94974831-94974983	8.1655142126164e-4	0.015191928367240091
EVA1C	ZHX3	0.03730731119221206	26	17	32	chr21-32258340-32258632	0.0013290357246592433	0.021920961581290425
FBXO32	ZHX3	-0.05752139686279152	12	17	15	chr8-122658690-122658881	7.635464767291242e-4	0.014430285610857229
GAB1	ZHX3	-0.03983980552679212	19	17	23	chr4-143207669-143207814	0.001033854949602333	0.018177872038642382
GRIA1	ZHX3	-0.04192411686014207	30	17	30	chr5-153506339-153506543	6.729055222714684e-4	0.013069761881586563
IL6ST	ZHX3	0.0428323917902465	21	17	22	chr5-54845640-54845795	5.620483554717562e-4	0.011353334737825458
IQCJ-SCHIP1	ZHX3	0.002653693423422414	45	17	36	chr3-159390734-159391032;chr3-159854691-159854985	7.846272306142098e-5	0.0023440624094995944
LRRC3B	ZHX3	0.06381397186002215	21	17	26	chr3-26497924-26498217	3.7047971375892653e-4	0.008168680033201148
LTBP1	ZHX3	-0.015633475039831896	35	17	30	chr2-32063156-32063359;chr2-33142952-33143293;chr2-33704739-33705169	1.4225072755512394e-7	9.735327367590588e-6
MMS22L	ZHX3	0.04486887644983709	12	17	9	chr6-97450266-97450312	6.459969777437552e-4	0.01265708344304364
MRC2	ZHX3	0.04970731784430911	15	17	17	chr17-63171975-63172324	3.775841464257541e-4	0.008288335756292889
NFE2L2	ZHX3	0.04407374343547682	14	17	15	chr2-177242493-177242796	0.0034762309009812617	0.04422053751138552
PLEKHG1	ZHX3	0.04854196238224007	12	17	12	chr6-150712601-150712788	9.777455075066063e-5	0.0027983861161925043
SASH1	ZHX3	-0.07098302342344748	29	17	25	chr6-148471811-148472159	4.2045190717136e-6	1.9412735245222162e-4
TNC	ZHX3	-0.03821341229074583	26	17	32	chr9-115944152-115944867	0.0025030511663824205	0.034993692209407026
TRIM9	ZHX3	-0.03823729531331255	21	17	22	chr14-51059049-51059271	0.0017235511119500714	0.02661041999042015
AQP4	ZIC1	0.08763510420350028	14	20	14	chr18-26804572-26804916	6.489259138845063e-23	3.685402029881584e-20
BCAN	ZIC1	-0.041702613688002065	17	20	16	chr1-156892292-156892623	0.002588890505873333	0.03585547797824176
CDCA7L	ZIC1	-0.006075741403150613	14	20	9	chr7-21028814-21029228;chr7-21428259-21428559	8.637597099863953e-4	0.015829319673805717
CDH20	ZIC1	0.04318601631016229	25	20	22	chr18-61470104-61470279	0.0016989823872473374	0.026317643588875582
CDK6	ZIC1	0.033195337796869055	16	20	18	chr7-91835444-91836170	2.81695853511109e-4	0.0065824726673821546
COL1A2	ZIC1	-0.03783235391592649	11	20	13	chr7-94907891-94907967	0.003559838565023619	0.04494715039809517
CTXND1	ZIC1	0.041883524465016406	10	20	9	chr15-79431691-79431867	0.0018835441414712896	0.028430797835765062
DOCK10	ZIC1	0.041438829481017625	15	20	15	chr2-224284371-224284583	2.3870554935424525e-4	0.005768785706725921
EPHA5	ZIC1	0.057379452680781776	16	20	15	chr4-64897704-64898019	8.570943692919682e-6	3.615377551450352e-4
FIGN	ZIC1	0.049683247042546105	18	20	14	chr2-163713862-163714124	1.1745097901140192e-4	0.0032518936777788288
LGALS1	ZIC1	0.042247716209762316	25	20	20	chr22-38016367-38016946	4.071058952808192e-4	0.008790509103327074
MAML2	ZIC1	0.0019899712502531447	26	20	33	chr11-95556474-95557115;chr11-96156005-96156253	9.234887254138633e-5	0.0026725741837750733
MT3	ZIC1	-0.04537108432313146	5	20	6	chr16-56617354-56617673	4.252560630842855e-4	0.00909044262905892
NXPH1	ZIC1	-0.058503510922879524	19	20	18	chr7-8261934-8261999	5.315649369310158e-7	3.158332146890906e-5
PLEKHH2	ZIC1	0.04719548312782068	11	20	8	chr2-43000396-43000471	8.354541909002335e-4	0.015451322371130376
PRRX1	ZIC1	0.060851835148632634	22	20	20	chr1-170145902-170146000	1.589578968626823e-10	1.947666375260939e-8
RFX4	ZIC1	0.02793545647215556	39	20	41	chr12-106673171-106673377	0.0030996233654633364	0.04076250727438689
SOX2	ZIC1	-0.046129469445331035	19	20	17	chr3-182385417-182385617	0.0014789976427085653	0.023695390190904306
SPATA6	ZIC1	0.03523133323246588	13	20	13	chr1-47709075-47709333	0.0027647328219340675	0.03754326979418663
TGFB2	ZIC1	0.00672623860908915	11	20	10	chr1-218164485-218164822;chr1-218459909-218460251	3.839147899421342e-5	0.0012968576229619832
MARCKSL1	ZKSCAN1	-0.044413808118191955	8	5	7	chr1-32464340-32464658	0.0012389845645147544	0.020815265818462526
NHLH1	ZKSCAN1	-0.029874673037190737	18	5	24	chr1-159781368-159781505	0.00315259400571005	0.04125495705047217
QKI	ZKSCAN1	-0.04826070831644281	33	5	26	chr6-162856907-162857737	1.3431241499720688e-4	0.003630946658403379
SMOC1	ZKSCAN1	-0.034345410758815725	27	5	20	chr14-69953715-69953742	0.0010101779735718925	0.01787418551353432
ZFHX4	ZKSCAN1	-0.04209475118164216	23	5	21	chr8-76775225-76776387	8.61336956284968e-4	0.015798747448220126
MECOM	ZNF10	0.038834233022929314	33	2	24	chr3-169669042-169669380	2.6705538263092796e-4	0.006318927403049651
PLEKHA7	ZNF10	0.04045123933398542	30	2	30	chr11-16737956-16738136	0.0015962944245083645	0.025119276936470657
ASPM	ZNF100	-0.004944630220142521	20	5	29	chr1-197146695-197146942;chr1-198157480-198157800	7.262164796404312e-4	0.013886899745428897
EGFR	ZNF100	0.028405053561911423	27	5	28	chr7-55212908-55213152	0.0011383329516242906	0.019555841984965867
MELK	ZNF100	-0.008166358422713606	20	5	18	chr9-36573523-36573704;chr9-36986090-36986513	9.344373396901966e-5	0.002696943178456265
SH3D19	ZNF100	0.07435069192603831	15	5	15	chr4-152022017-152022421	3.4376346609034582e-12	5.492610933805418e-10
SMOC1	ZNF100	-0.03787774063493106	27	5	20	chr14-69260972-69261161	0.00220817007328911	0.031939380125535786
ASPM	ZNF107	-0.0654333548283524	20	27	29	chr1-197902914-197902994	1.495414509626129e-5	5.851414268878793e-4
BIRC5	ZNF107	0.00798436695564543	24	27	17	chr17-77779159-77779502;chr17-78250915-78251221	0.0018004971136895635	0.027505940232941763
BRCA1	ZNF107	0.012921726828672792	15	27	12	chr17-42072507-42072785;chr17-43833171-43833395	6.148581216252597e-9	5.588879776722148e-7
BRIP1	ZNF107	-0.010148325914804045	21	27	21	chr17-60677296-60677452;chr17-61409519-61409777	9.019439495407717e-5	0.0026235913996916563
C21orf58	ZNF107	-0.02387554338116535	12	27	11	chr21-45248758-45249089;chr21-46458555-46458890	1.1822340908521284e-7	8.216716532251075e-6
CDC25C	ZNF107	0.060708385166682116	24	27	24	chr5-139415136-139415466	4.393707359919397e-5	0.0014506134859536975
CENPE	ZNF107	0.005379636752285727	11	27	11	chr4-103019720-103019844;chr4-103075880-103076183	6.909020435945072e-4	0.013340201292764187
CENPU	ZNF107	0.0167079244003518	21	27	18	chr4-183907048-183907406;chr4-184514734-184514977;chr4-185396425-185396736	2.854481626480359e-6	1.38634298166078e-4
CIT	ZNF107	0.0011146517239680118	15	27	14	chr12-119667707-119667863;chr12-119802492-119802775	3.9138369791229217e-4	0.008532963358443451
CKAP2L	ZNF107	-0.04555357733108166	23	27	19	chr2-112584666-112584871	9.990660538601397e-4	0.01771763514932402
DTL	ZNF107	0.07763605918909318	25	27	23	chr1-211326974-211327141;chr1-211416327-211416626;chr1-212285139-212285409;chr1-212671410-212671648;chr1-212700086-212700331	2.4234451912274065e-7	1.5664531342745482e-5
E2F7	ZNF107	-0.05896013545647017	13	27	13	chr12-77324487-77324640	4.5252348754399234e-5	0.0014867196315169957
FANCD2	ZNF107	-0.0580034479174252	11	27	10	chr3-9933631-9933821	0.002901856880873762	0.038904576877508444
GTSE1	ZNF107	0.04415187744098292	33	27	24	chr22-46367856-46367937;chr22-46500236-46500597	2.937858577777721e-10	3.443884239593035e-8
HMGB2	ZNF107	-0.05772704559699552	16	27	16	chr4-174265931-174266224	6.232797587840734e-6	2.7360398200387354e-4
KIF14	ZNF107	0.08643801422530804	26	27	17	chr1-201014256-201014284	5.499075840925156e-9	5.044072528916337e-7
KIF15	ZNF107	0.0021054526610905025	22	27	20	chr3-44019731-44020127;chr3-44477319-44477590;chr3-44532823-44533116;chr3-44976335-44976403;chr3-45388291-45388560;chr3-45938806-45939153	4.901726990335737e-6	2.2170319137888143e-4
KIF18B	ZNF107	-0.04187312736735956	28	27	24	chr17-45719738-45720042	0.0040535785016510015	0.04930917338731574
KIF2C	ZNF107	0.06413892075077984	23	27	18	chr1-44536596-44537150;chr1-44542742-44542946;chr1-44714674-44714868	1.8766544658292466e-5	7.072983629641965e-4
KIF4A	ZNF107	0.05090513722739667	19	27	26	chrX-70168664-70168814	1.0308199248976248e-4	0.002920362713913426
MCM10	ZNF107	-0.09845375512345729	17	27	14	chr10-12348900-12349233;chr10-13347383-13347999	9.872747061007105e-4	0.017546082773596792
MKI67	ZNF107	0.010845598179051966	23	27	26	chr10-127196592-127196942;chr10-128126847-128127043	5.2331028430374616e-5	0.001681433489055803
NUF2	ZNF107	0.061600963445674596	14	27	13	chr1-163422040-163422079	4.2393341330989185e-6	1.9544990342386612e-4
POLQ	ZNF107	-0.04568688743606189	17	27	18	chr3-120596071-120596327	8.046032710562271e-4	0.015027761266664144
RRM2	ZNF107	0.07327965341435744	21	27	11	chr2-9095776-9096123;chr2-10079080-10079422;chr2-10204565-10204898	1.1077732516547876e-4	0.00309941048131344
TOP2A	ZNF107	0.04382689776877752	25	27	22	chr17-40027150-40027342	0.001851607881720589	0.02806604736342406
ZNF367	ZNF107	0.06188622599276916	12	27	12	chr9-96612139-96612489	9.827733110018273e-5	0.0028091428143070508
POLA1	ZNF141	-0.05566356184607801	19	1	17	chrX-24149254-24149554	2.1006954752105596e-4	0.0052228147256139675
ADAM32	ZNF143	0.0678319482286	8	2	8	chr8-38626498-38626639	6.89751813254883e-8	5.057162630811244e-6
RGS20	ZNF143	-0.0016955243884737084	18	2	22	chr8-54383060-54383368;chr8-54551739-54551927	0.0024899679096691807	0.034867720246306994
FABP5	ZNF146	-0.03976176211670212	24	1	17	chr8-80230347-80230685	0.0018844358234472466	0.028442484517314588
ADGRV1	ZNF148	0.02960190651129865	38	11	34	chr5-92179714-92179897	0.0015126873061840787	0.024118915904171232
DACH1	ZNF148	-0.05372025620500124	33	11	34	chr13-71242100-71242569	4.797042899811348e-4	0.009993915562469322
DRAXIN	ZNF148	0.06089487422563523	9	11	9	chr1-12052056-12052340	0.003424346312572664	0.043771934535380974
GRIA1	ZNF148	-0.03537944037793753	30	11	30	chr5-153490971-153491196	0.0029863463270821972	0.03969535187220574
MAST4	ZNF148	-0.05703442575946396	40	11	30	chr5-67011194-67011265	6.620377347404326e-6	2.883262360838474e-4
MLLT11	ZNF148	0.05578400718744998	17	11	14	chr1-151494787-151495099	0.0030448985902463235	0.04024575280998906
PTH2R	ZNF148	-0.038814448671118586	38	11	39	chr2-207397930-207398270	0.0027765807356073036	0.0376660258807234
PTPRM	ZNF148	-0.04114650429925272	41	11	35	chr18-9240420-9240625	0.0033016632853438486	0.04263525858845277
SOX11	ZNF148	0.03912149899796389	20	11	18	chr2-6054475-6054628	0.002356709373003339	0.033506866592350956
TMSB10	ZNF148	0.04708181045324111	11	11	12	chr2-85420639-85420836	0.002136817771458779	0.03118111262133358
YBX3	ZNF148	-0.0651411428104482	11	11	19	chr12-10716551-10716990	3.3026757082251564e-4	0.007462346356380399
NEUROD6	ZNF160	0.044560186704511166	17	2	16	chr7-31362685-31363115	0.002481313629709891	0.03479210877378063
NHLH1	ZNF160	0.006656983337591928	18	2	24	chr1-160366740-160367070;chr1-160400959-160401273	9.94147853050943e-5	0.0028335678308805032
APOO	ZNF189	0.03294666668647386	27	1	25	chrX-23742135-23742314	0.0033680526700750582	0.04327631969317352
ACTG1	ZNF217	0.052899647764162235	14	7	14	chr17-81712578-81712791	0.0012526610709565039	0.02098121637993445
LSM4	ZNF217	0.0581297177430557	8	7	8	chr19-18940767-18941050	6.169422211440369e-4	0.012206676566275462
MECOM	ZNF217	0.0364144673583974	33	7	24	chr3-168974678-168975016	1.6497454524118846e-4	0.004284683722016446
MKI67	ZNF217	0.03479894854049413	23	7	26	chr10-128286822-128287322	1.0803208610992382e-4	0.003035050627346988
NXPH1	ZNF217	-0.03716793970309295	19	7	18	chr7-7640027-7640201	0.002492456215945232	0.03488728233500022
PTP4A1	ZNF217	0.03991646274440638	9	7	11	chr6-63598574-63598921	0.0012574814094231705	0.02104318530389193
SOX9	ZNF217	-0.049200073140184146	14	7	12	chr17-72560718-72560837	0.0016569229093153298	0.025820901434224122
AMBRA1	ZNF22	0.06920648421852038	15	27	15	chr11-47021295-47021773	3.281774463961488e-4	0.007424052752596463
APOO	ZNF22	0.16676386756716058	27	27	25	chrX-23898589-23898936;chrX-24054238-24054578	1.0109902423002964e-7	7.148238989798456e-6
CHCHD3	ZNF22	-0.042926742042260914	8	27	9	chr7-133751409-133751537	0.002059760524973022	0.030388830580822843
COL1A2	ZNF22	-0.004582753683630196	11	27	13	chr7-94314603-94314905;chr7-94908595-94908956	7.965084527624286e-5	0.0023732649255198703
DDX24	ZNF22	0.07686038423198499	10	27	7	chr14-94936312-94937209	3.288469994397421e-4	0.007434423055552243
DLX1	ZNF22	0.07903712478351055	18	27	22	chr2-172072455-172072559	9.637473182680915e-11	1.2373654607244244e-8
EID1	ZNF22	-0.057999513833778854	6	27	5	chr15-48865679-48865979	0.0030270556795135893	0.040088919340018
EIF3I	ZNF22	-0.059021880572662444	7	27	7	chr1-31645383-31645445	0.001514797339987583	0.024147103272379702
GJA1	ZNF22	0.06429241755812216	6	27	12	chr6-122144124-122144686	4.2643552895560243e-4	0.009106407713706592
HEPN1	ZNF22	0.10401473187890713	14	27	15	chr11-124942473-124942810;chr11-125156570-125156810;chr11-125315412-125315738	3.6723959968353487e-9	3.4819159486655987e-7
HMGB2	ZNF22	0.0569653774577312	16	27	16	chr4-173191719-173191831	1.7452426991663793e-4	0.004494993288179368
HSP90AB1	ZNF22	-0.0026747394873025965	12	27	12	chr6-43386390-43386436;chr6-44246831-44247086	0.00312528853461919	0.04098772548837452
MAMDC2	ZNF22	0.06299695416841339	22	27	32	chr9-69121366-69121469;chr9-69152349-69152359;chr9-70406437-70406821	5.905692474502892e-7	3.4665024237189405e-5
MECOM	ZNF22	-0.07660767939146905	33	27	24	chr3-169091193-169091220	5.07144029058474e-6	2.2853527682847793e-4
NBEAL1	ZNF22	-0.04838084774438427	12	27	9	chr2-203370070-203370282	0.0024285627363667783	0.03425647657522072
OOEP	ZNF22	-0.012462818782075669	19	27	25	chr6-72412202-72412541;chr6-73586112-73586340;chr6-73653120-73653156	7.32203362319512e-7	4.190458454526277e-5
PLEKHA7	ZNF22	-0.052333153520304564	30	27	30	chr11-16981667-16982031	0.003350863274514096	0.04310657513804977
POU3F2	ZNF22	-0.06865131343412621	11	27	13	chr6-99604107-99604550	0.0011400807773987017	0.019578696225412442
PRRX1	ZNF22	0.07040901760568838	22	27	20	chr1-171220597-171220937	1.6762274539647455e-9	1.7039931847972903e-7
SNRPG	ZNF22	0.0013975523604034118	3	27	4	chr2-71130393-71130631;chr2-71227125-71227475	9.435852376047503e-4	0.016938473462967254
SOX11	ZNF22	-0.05591661788963772	20	27	18	chr2-6449841-6450132	9.831859792348665e-4	0.017488864516965748
STEAP1B	ZNF22	0.04087269588443418	33	27	32	chr7-21367132-21367428	0.003216179396870134	0.041844052205641684
TCEAL4	ZNF22	0.04243782843121995	15	27	13	chrX-102951042-102951312	0.0015624777557967059	0.024715541275290548
TCEAL8	ZNF22	-0.04539268858812557	7	27	7	chrX-103329891-103330228	3.0759688029640997e-4	0.007066299560487336
TUBB	ZNF22	0.03549566227380549	21	27	21	chr6-30170062-30170293	0.0032584278099615444	0.04222599851810588
TXNRD1	ZNF22	-0.047496119068311325	19	27	19	chr12-104215584-104215778	7.124732120197859e-4	0.013669566754791819
UQCR10	ZNF22	-0.05047612737068376	12	27	10	chr22-29387980-29388345	7.778195650257321e-4	0.014646967930483217
SOX4	ZNF232	-0.04129552496622939	15	1	16	chr6-21586941-21587019	0.0012571441893266338	0.02104004198748853
C5AR1	ZNF233	0.05980108261699997	13	6	10	chr19-47243026-47243289	6.363724140788896e-5	0.0019770568580774503
DHDH	ZNF233	0.030417431190680175	25	6	21	chr19-48362913-48362974;chr19-48835844-48836097;chr19-49876250-49876366	4.505582332412467e-9	4.205359467254035e-7
GEM	ZNF233	0.06937915350814522	17	6	19	chr8-94259067-94259395	7.290516371988093e-6	3.137762500879031e-4
PYGL	ZNF233	0.054944646397269134	14	6	14	chr14-50860534-50860817	0.00153526715443427	0.0243906134990899
SLC2A14	ZNF233	0.0293881004160491	13	6	7	chr12-7936188-7936454;chr12-8949762-8950043	5.387478442002271e-6	2.4072369883600375e-4
SLC9B1	ZNF233	0.09691515975365608	12	6	14	chr4-101928489-101928699;chr4-103075880-103076183	1.7662884557335187e-5	6.722683354892244e-4
CRB1	ZNF254	-0.04582442981192473	15	2	15	chr1-198158974-198159301	8.504345930311837e-4	0.015645175059492825
ST18	ZNF254	-0.03451254665939994	14	2	20	chr8-52714467-52714679	0.0035063866992440466	0.04447159249482465
SAMD4A	ZNF275	-0.030449856533055673	47	1	48	chr14-55740462-55740793	0.003590397155374868	0.04518842902732022
STEAP1B	ZNF281	0.0405425211135093	33	2	32	chr7-22499872-22500024	0.0027340843875359594	0.037249188969094814
STMN1	ZNF281	-0.05410560864707444	13	2	13	chr1-25859459-25859612	9.133655160864619e-4	0.01650851318481791
ACTB	ZNF286B	0.07912986607287412	14	78	11	chr7-4691056-4691187	0.002028433058077628	0.03004307840211825
AMBRA1	ZNF286B	-0.14911707068607588	15	78	15	chr11-45745074-45745476	0.002924875609929917	0.03911823238824225
APOO	ZNF286B	-0.14712945802584748	27	78	25	chrX-23228189-23228730;chrX-23511814-23512208;chrX-23782957-23783172;chrX-23796383-23796700;chrX-23874228-23874288;chrX-23992489-23992846	2.5866663847522154e-7	1.6597858314922853e-5
ARMC9	ZNF286B	-0.07360893293298659	6	78	6	chr2-231038564-231038670	1.6440528477982687e-4	0.004273050809155696
ATP6V1F	ZNF286B	0.04448865726512993	6	78	4	chr7-127890852-127891064;chr7-128790413-128790756;chr7-128863558-128863793;chr7-129054218-129054402	1.0063216969005842e-5	4.1589019776984383e-4
BAIAP2L1	ZNF286B	-0.15568324501539346	38	78	32	chr7-98280812-98281076;chr7-98297754-98297917;chr7-98841630-98841757;chr7-98878315-98878489	1.527590401552623e-4	0.004036650471044638
BEX1	ZNF286B	-0.045484828471399064	8	78	8	chrX-104098227-104098475	0.0036932405101241673	0.046133161247699735
BHLHB9	ZNF286B	-0.10482754999528733	7	78	8	chrX-102832733-102832985	4.928048496856465e-7	2.956507938464394e-5
CALB2	ZNF286B	0.05171682469566599	13	78	8	chr16-70288943-70289285;chr16-71809202-71809325	8.471834347546132e-8	6.1014392751968945e-6
CBX1	ZNF286B	-0.09348405437605029	12	78	11	chr17-47531979-47532207	5.524970500441783e-4	0.01119795798351884
CBX5	ZNF286B	-0.10397747256116231	9	78	9	chr12-54358796-54359015	4.471584011566211e-4	0.00945220246299029
CFL1	ZNF286B	-0.13282011270654612	16	78	11	chr11-66070963-66071117	0.0013456355163980087	0.02210473924738483
CHD1L	ZNF286B	-0.20038845302908537	13	78	10	chr1-147492296-147492433;chr1-147540866-147541101;chr1-147670525-147670735;chr1-147928268-147928392	7.95964406652127e-12	1.195814473119134e-9
CHTF8	ZNF286B	-0.11250372317384832	4	78	5	chr16-70065741-70066091	2.3016304772319247e-5	8.417895210743455e-4
CUEDC2	ZNF286B	-0.11561292716715633	6	78	6	chr10-102133505-102133867	9.932070781623389e-4	0.017639272545712705
DDX24	ZNF286B	0.018965912200953727	10	78	7	chr14-93318530-93318698;chr14-94601997-94602265	2.739044001532481e-4	0.006447946722310585
DHFR	ZNF286B	-0.11002961241990286	27	78	24	chr5-80368763-80368971;chr5-80712000-80712244;chr5-81195037-81195321	1.0632262168283788e-6	5.8294402224116686e-5
DLX1	ZNF286B	0.023359019360733882	18	78	22	chr2-171159828-171160072;chr2-172052266-172052608	2.3418578456357038e-5	8.54388030085513e-4
DLX2	ZNF286B	-0.04941676718507656	13	78	12	chr2-172228420-172228769	0.001059464728791072	0.01851708579534652
DLX5	ZNF286B	-0.11096118254746082	14	78	23	chr7-97065055-97065271;chr7-98013411-98013707	7.089327403617327e-5	0.0021556483552730623
DYNLL1	ZNF286B	-0.18020637370963644	5	78	4	chr12-120086715-120086997;chr12-120201236-120201290	0.0034561985988389465	0.04405227856877362
EIF3I	ZNF286B	-0.09086996687134703	7	78	7	chr1-31617599-31617685	0.0011048058922997828	0.019119275261464626
EOMES	ZNF286B	0.06997923194746193	19	78	23	chr3-27992889-27992956	9.596582687866411e-5	0.0027573045464556194
FABP5	ZNF286B	0.008025581408636157	24	78	17	chr8-80299964-80300229;chr8-81590982-81591144;chr8-81720573-81720751	2.0708729088558232e-7	1.3631184763439236e-5
FAM32A	ZNF286B	-0.12617644134700157	4	78	3	chr19-17246385-17246561	9.9682724760207e-4	0.017683498165944146
FKBP2	ZNF286B	0.04918171120120533	9	78	7	chr11-63838347-63838490;chr11-64448050-64448201;chr11-64652921-64653429;chr11-64688778-64688957	4.013284269043143e-6	1.864591861696789e-4
FTH1	ZNF286B	-0.06962679069444357	6	78	6	chr11-60924282-60924462	0.003478211068544882	0.044235734159483855
GAD2	ZNF286B	-0.04408495086090808	20	78	29	chr10-25747071-25747421	0.0015755340901336464	0.024877153825651404
GNG3	ZNF286B	-0.07828019286021203	3	78	3	chr11-62792007-62792122	3.1102291124835265e-4	0.007126522667414253
GPD1	ZNF286B	-0.09246530717685411	17	78	12	chr12-49705461-49705746;chr12-49706329-49706676;chr12-50075202-50075489	3.3063781511588805e-10	3.829661436677405e-8
GSTP1	ZNF286B	0.07439409422926849	7	78	6	chr11-67620756-67620950;chr11-67805538-67805797;chr11-68128250-68128593	3.6558688245222096e-5	0.0012428453888241144
HEPN1	ZNF286B	0.03832542827275419	14	78	15	chr11-124069454-124069795;chr11-125164777-125165419	4.561552223714198e-14	9.567711436322059e-12
HMGB3	ZNF286B	-0.06915555121615496	17	78	12	chrX-149962904-149963240;chrX-150898817-150898893;chrX-151754133-151754333	5.697645518356389e-4	0.011466526870513761
HNRNPA1P48	ZNF286B	-0.03882296192974204	14	78	13	chr16-51651102-51651412;chr16-51696376-51696747	7.472780397937841e-4	0.0142019127668001
LGALS1	ZNF286B	0.09652948774433066	25	78	20	chr22-36856364-36856686;chr22-37019873-37020036;chr22-37633909-37634114	2.3096570792994515e-5	8.438486415925584e-4
LSM4	ZNF286B	-0.10196977412934388	8	78	8	chr19-17555998-17556241	0.001309557356489278	0.021690668736725427
MAMDC2	ZNF286B	-0.3093075843775622	22	78	32	chr9-69153755-69154005;chr9-69193199-69193396;chr9-69945769-69946140	3.676891959475917e-12	5.822055627120692e-10
MAP1A	ZNF286B	-0.07777204380075146	5	78	6	chr15-42736800-42736962	3.3455790673629437e-4	0.0075351096784638015
MECOM	ZNF286B	-0.07479128596542835	33	78	24	chr3-168047230-168047540;chr3-168249252-168249459;chr3-170470648-170470998	2.2120063924149608e-9	2.194787180977e-7
MLLT11	ZNF286B	0.026891071894991264	17	78	14	chr1-150515258-150515459;chr1-151458524-151458874	6.1023614651856425e-5	0.001910183577206516
MYO1B	ZNF286B	0.09720383898872453	10	78	9	chr2-190343387-190343569;chr2-190466957-190467163;chr2-191555124-191555414	1.7285394925678075e-5	6.602200537782043e-4
MYO3A	ZNF286B	-0.04988897872314969	17	78	19	chr10-25933917-25934082	0.0026569120142991708	0.036515688198084185
NACA2	ZNF286B	-0.07769785102319125	22	78	20	chr17-60569796-60570103;chr17-61157586-61157795;chr17-61208892-61209238;chr17-62423704-62423866	1.4895440830880484e-8	1.2611652322364664e-6
NBEAL1	ZNF286B	-0.06973478468193195	12	78	9	chr2-202007328-202007499;chr2-202542193-202542310	5.712777891566271e-5	0.0018085141342557066
NCL	ZNF286B	0.05932433121750579	9	78	10	chr2-230411827-230412167	0.0012074129069522769	0.020436120856363267
NFIA	ZNF286B	-0.14462792550998857	39	78	32	chr1-61524114-61524479	0.001053047722285399	0.01842441073854497
NHLH1	ZNF286B	-0.05065938327086473	18	78	24	chr1-160284564-160284875;chr1-160307246-160307703;chr1-160971900-160972042	3.704671669127229e-15	8.919392841679052e-13
NLRP1	ZNF286B	0.04835769793507019	5	78	5	chr17-4412934-4413544	0.002706352067801219	0.036969872693747366
NRXN3	ZNF286B	-0.1519191200124399	44	78	33	chr14-77301250-77301412;chr14-78170174-78170372;chr14-78249254-78249407	1.09430985338624e-4	0.0030666150278588333
OOEP	ZNF286B	-0.17525565954310376	19	78	25	chr6-72467148-72467318;chr6-73326621-73326901	1.8643047181976324e-14	4.0804661699230074e-12
PEBP1	ZNF286B	-0.05174840181829115	15	78	14	chr12-118061588-118061688	0.003735271324420413	0.04651790881011478
PLEKHA7	ZNF286B	-0.13851853674150313	30	78	30	chr11-15758899-15759360;chr11-15845323-15845524;chr11-15851116-15851451;chr11-16737956-16738136;chr11-17353236-17353583;chr11-17720981-17721059	1.263997653715199e-4	0.0034524919914189316
PLS3	ZNF286B	0.05825023586345369	12	78	12	chrX-116299675-116299800	5.496561378692653e-4	0.011151875358426487
PRRX1	ZNF286B	0.015337518645158761	22	78	20	chr1-170532001-170532128;chr1-170698641-170698827	5.471531298117317e-14	1.1324582302473674e-11
PTMA	ZNF286B	0.04455018901526869	12	78	8	chr2-231038564-231038670;chr2-231052665-231052833;chr2-232669097-232669360	3.648531119800458e-4	0.008068415223242196
PTP4A1	ZNF286B	-0.07609453912180017	9	78	11	chr6-63574324-63574544	2.174851893323277e-8	1.779361109004455e-6
RANBP1	ZNF286B	-0.13494618703778785	10	78	10	chr22-20020844-20021068	1.8480057591785384e-6	9.425398194876019e-5
RASGRP1	ZNF286B	0.0148139639555704	19	78	19	chr15-38690581-38690734;chr15-39304291-39304475	2.9102278689103046e-4	0.006753848149557947
RBP1	ZNF286B	-0.08984207232356052	6	78	8	chr3-138915917-138916266	0.0016518712729037812	0.025769265042048302
RIPOR2	ZNF286B	0.07687227064684558	11	78	13	chr6-24982229-24982520	0.001148612808906189	0.01969061003168692
SCGN	ZNF286B	-0.012185889555249796	24	78	14	chr6-26521035-26521312;chr6-26613786-26613940	6.752968777306127e-7	3.900438332744235e-5
SLC47A1	ZNF286B	-0.01768882657550644	16	78	13	chr17-19448814-19449129;chr17-19648314-19648480;chr17-20156247-20156449	7.019817518078375e-8	5.1321370274266735e-6
ST8SIA5	ZNF286B	-0.06380262086496287	15	78	16	chr18-46073808-46073987	0.0018335403310566903	0.02786415493393176
STEAP1B	ZNF286B	-0.044323527151202205	33	78	32	chr7-22488902-22489195;chr7-22549766-22550115;chr7-23394805-23395185;chr7-23470492-23470888	1.0912780174008082e-16	3.1463879705387274e-14
TAC3	ZNF286B	0.2081327410673079	18	78	10	chr12-56300392-56300610;chr12-57006547-57006757	9.764878929672898e-5	0.0027951110107708142
TBCB	ZNF286B	-0.07984959215182061	8	78	6	chr19-36573556-36573658	0.0033769152725129305	0.04335482688086592
TCEAL4	ZNF286B	-0.029935459568235914	15	78	13	chrX-102900413-102900571;chrX-103584584-103584874	2.225976178934663e-4	0.00545849380205226
TIMM10	ZNF286B	0.08516708632457164	5	78	6	chr11-57458356-57458707	5.321844665805867e-5	0.001705438815960434
TIMM23B	ZNF286B	-0.0026863490917804767	9	78	7	chr10-50623315-50623465;chr10-50740315-50740624	2.34180518861835e-4	0.005676963025661816
TINCR	ZNF286B	-0.026524090378981333	7	78	7	chr19-6279483-6279635;chr19-6392904-6392983	6.635023101932842e-5	0.0020448792752554294
TMEM123	ZNF286B	-0.07024938056180854	13	78	17	chr11-102347080-102347210	1.8372609205278693e-12	3.0461331883666596e-10
TUBB	ZNF286B	-0.09496593497421832	21	78	21	chr6-30154720-30155022	0.0032281641429754244	0.04194624652882216
TXNIP	ZNF286B	-0.0187728492225189	10	78	8	chr1-145910112-145910304;chr1-145918150-145918431	9.747503531554373e-5	0.0027915557846721747
TXNRD1	ZNF286B	-0.058462256553558564	19	78	19	chr12-105083938-105084142	5.855694878156662e-5	0.0018467417941351969
UQCR10	ZNF286B	-0.20949596626920586	12	78	10	chr22-29315698-29315822;chr22-30591269-30591490	3.0354159136877003e-5	0.0010638874066525921
XPO5	ZNF286B	0.2975282044623007	24	78	14	chr6-42771115-42771464;chr6-43174551-43174864;chr6-43181762-43181926;chr6-43427758-43427855;chr6-43645349-43645682	1.4125571879105791e-6	7.472361206808095e-5
YWHAE	ZNF286B	0.286849785382794	8	78	6	chr17-1108609-1108746;chr17-1216615-1216896;chr17-1715930-1716095	4.6472106057029886e-4	0.009747377181835255
ZNF90	ZNF286B	-0.12538552388501434	24	78	19	chr19-18985255-18985607;chr19-19074326-19074675;chr19-19669142-19669331;chr19-20368071-20368275	6.849542043911814e-9	6.160432625637033e-7
AFF1	ZNF292	-0.056631518730900283	16	44	12	chr4-86934757-86935001	3.072020590437222e-4	0.0070579672485234154
AGBL1	ZNF292	0.05328349309352645	38	44	36	chr15-86001245-86001445	6.956009238691244e-4	0.013409169661082023
BCAN	ZNF292	-0.05800162936501811	17	44	16	chr1-156673754-156674080	4.6070710341238757e-4	0.009682651940627878
BCL11A	ZNF292	-0.0428656948222721	14	44	13	chr2-60554651-60554811	0.0014037003863582847	0.022796676957812928
BCL6	ZNF292	-0.0483551464044576	14	44	14	chr3-188272997-188273281	8.294841066402307e-4	0.01536714094044634
CAMK4	ZNF292	0.04973981323131506	11	44	10	chr5-111422821-111423082	5.906644286295998e-4	0.011788597343111235
CLU	ZNF292	0.060846785006712804	6	44	5	chr8-28658081-28658336	0.0035324182014646326	0.04469509424473666
DISP3	ZNF292	0.0609793377464903	14	44	11	chr1-12406783-12407064	0.003323916223318105	0.04285385880115689
DSCAM	ZNF292	-0.047376807174912376	39	44	31	chr21-41601658-41601932	0.0018214414069654705	0.02774206498408449
EEPD1	ZNF292	0.04572448601255548	24	44	24	chr7-35480871-35481071	0.0029821938064998844	0.03965512525268847
EGF	ZNF292	0.03936759058586996	17	44	29	chr4-110152547-110152731	0.003799435419255258	0.0470631442438773
ELAVL2	ZNF292	-0.05628833753593114	14	44	16	chr9-23824324-23824604	4.9749188376813195e-6	2.2450895344223822e-4
ELAVL4	ZNF292	-0.04615225045497986	14	44	11	chr1-51236880-51236985	0.001088563572500971	0.018900238704252868
EOMES	ZNF292	-0.03384973877487008	19	44	23	chr3-27666766-27667113	0.003761497920292938	0.04673501892939828
FGF12	ZNF292	-0.031019899431890242	40	44	31	chr3-193816682-193816912	0.004057074931730093	0.04934105161553622
FGF13	ZNF292	0.063200824084215	21	44	19	chrX-140087956-140088436	5.455513125360052e-4	0.011086159950098637
HERPUD1	ZNF292	0.046571767404088533	10	44	9	chr16-57386635-57386820	0.0030536859168183205	0.040337293594773865
HES1	ZNF292	0.09137504474924903	17	44	15	chr3-194070579-194070821	0.0010232467539725073	0.01803970322484138
HOPX	ZNF292	0.05178926906107806	25	44	27	chr4-56908277-56908548	8.498981381112973e-5	0.0025016489709986556
HSP90B1	ZNF292	0.047041738324099226	13	44	14	chr12-103680678-103681027	7.969776548968946e-4	0.014911041153553814
KCNQ3	ZNF292	-0.04460202158983293	19	44	17	chr8-132479553-132479704	0.0010787233124115497	0.018761766477723478
MEGF11	ZNF292	-0.05097123133636745	13	44	12	chr15-65833007-65833204	0.0021457273665655267	0.03126577394412597
MYO16	ZNF292	-0.06484376548202937	31	44	24	chr13-108215449-108215483;chr13-109127094-109127281;chr13-109786758-109787081	7.279987039496382e-5	0.0022029214192241225
NFATC2	ZNF292	-0.0495767922898687	16	44	18	chr20-50695509-50695712	0.002104176675303777	0.030861565623413422
NFE2L2	ZNF292	-0.05175753649783058	14	44	15	chr2-176140567-176140739	3.06890683515605e-4	0.0070523769488913994
NFIB	ZNF292	0.03436520382194791	25	44	20	chr9-14156562-14156747;chr9-14530952-14531154	4.0128300351732223e-4	0.008697192372146995
NHLH1	ZNF292	-0.03340569190324997	18	44	24	chr1-161439714-161439951	0.002981010983129502	0.03964313963921015
NKAIN2	ZNF292	0.08680687736860916	37	44	32	chr6-124561223-124561570;chr6-125754627-125754911	5.395033308933395e-5	0.0017240237467878027
NTRK2	ZNF292	-0.0630603852010149	16	44	15	chr9-85415154-85415392	5.583155281411915e-4	0.011290968563579024
PRKG1	ZNF292	0.01935638022139608	18	44	19	chr10-51121861-51122139;chr10-51833010-51833322	0.0021194105802804304	0.031012246966868967
PTH2R	ZNF292	-0.0397437121236644	38	44	39	chr2-207397930-207398270	0.0017541997787662396	0.026968320454110246
PTPRM	ZNF292	-0.04485968199206761	41	44	35	chr18-9334921-9335167	0.0022059858981005455	0.03191434274746765
RBFOX3	ZNF292	0.10981464424955933	7	44	5	chr17-79671169-79671356;chr17-79991644-79991943	8.501406076146771e-5	0.002501957824021119
SHTN1	ZNF292	-0.05662809174988541	12	44	14	chr10-116849742-116849893	0.003770998845453315	0.04681383212620617
SIPA1L1	ZNF292	0.03724147781672246	24	44	21	chr14-70317902-70318153	0.0035859766821591155	0.04515774037022971
SPATA6	ZNF292	-0.10131032389120945	13	44	13	chr1-47805893-47806242	3.0214972851252958e-12	4.855251399012804e-10
SPOCK1	ZNF292	-0.0534696676124349	19	44	18	chr5-137546061-137546229	2.9134540960435886e-5	0.001029914404521466
SRRM4	ZNF292	-0.04288694663872888	12	44	16	chr12-118590753-118591007	0.0012455698884090954	0.020903460343518504
STMN2	ZNF292	0.041676958968981284	22	44	24	chr8-80485884-80486192	0.0024107944967374398	0.0340775141402032
THSD4	ZNF292	-0.07061556237138697	31	44	29	chr15-70195793-70196006	1.599895797498089e-5	6.192286990893606e-4
VIM	ZNF292	-0.08347605371505408	11	44	16	chr10-17229090-17229275	6.480918294469883e-8	4.780334837311394e-6
YAP1	ZNF292	0.045595585387132424	12	44	18	chr11-102172244-102172386	0.0021457255698533882	0.03126577394412597
ZEB1	ZNF292	-0.01102290725581527	29	44	34	chr10-31694250-31694660;chr10-32417875-32418274	1.7302956669640194e-4	0.004461391180110706
ZNF704	ZNF292	0.05004387513053886	11	44	8	chr8-80698613-80698884	3.1312651253117754e-4	0.007164116903420029
AMBRA1	ZNF3	0.0482995070726018	15	1	15	chr11-47515339-47515634	6.71365802381249e-5	0.0020652728281399368
NACA2	ZNF32	-0.03754504598098081	22	1	20	chr17-61208892-61209238	6.385856447593193e-4	0.012535413956254541
ACVR1C	ZNF331	0.08160488157433696	10	29	8	chr2-157628865-157628961	3.829309036979046e-12	6.049792835819559e-10
ADAM32	ZNF331	-0.05466937244078958	8	29	8	chr8-40370333-40370623	2.4018839747647948e-4	0.0057976580707068985
APOLD1	ZNF331	0.04360932379368654	23	29	18	chr12-12655825-12656228	7.589640971719501e-4	0.014371222481120738
AXDND1	ZNF331	0.03697533084945334	15	29	11	chr1-179586265-179586613	0.0021160085202642552	0.03098016840297495
C5AR1	ZNF331	0.0404938614076105	13	29	10	chr19-46416377-46416726;chr19-47790398-47790703;chr19-47813687-47814022	1.517187184094734e-4	0.004013301323012917
CA13	ZNF331	-0.035502871302364035	19	29	22	chr8-86063328-86063690	0.003296916234014516	0.042586492548427834
CALU	ZNF331	-0.04231752136397405	14	29	12	chr7-127950034-127950191	0.0025786309978045666	0.0357547825423311
CPNE4	ZNF331	0.03164250095458893	23	29	20	chr3-132183847-132184163	0.0017947755195036024	0.027445324145755918
CRY1	ZNF331	0.03071005076084129	21	29	22	chr12-105920259-105920439	0.0028655010076398747	0.03854926113195837
CSMD3	ZNF331	0.040577473228226316	14	29	22	chr8-113105239-113105508	8.512276697249557e-5	0.0025039925050628943
DHDH	ZNF331	0.06563584253109647	25	29	21	chr19-48487984-48488279	1.1406709301976407e-9	1.1989387848036322e-7
DSCAM	ZNF331	0.04471255668803805	39	29	31	chr21-39525229-39525409	7.903075658066648e-4	0.014817740828812528
ERI2	ZNF331	0.047961937050618846	18	29	17	chr16-20918797-20919139	3.063356024622855e-4	0.007041663352093915
EVA1C	ZNF331	-0.05680571155303163	26	29	32	chr21-32521024-32521367	6.288528253626641e-6	2.7583549108752545e-4
FGF12	ZNF331	-0.0454018770407318	40	29	31	chr3-192409842-192410055	7.426604088967405e-5	0.0022403085305431874
IDO1	ZNF331	0.055254572148803645	9	29	16	chr8-39992717-39992999	1.7299218211890283e-6	8.915779922128387e-5
IRF1	ZNF331	-0.04763275680424111	8	29	10	chr5-131532749-131532880	6.707859420801644e-4	0.013043883199265603
NRG1	ZNF331	-0.06207731101914693	41	29	36	chr8-32549050-32549345	4.598756517753878e-6	2.1002260138325385e-4
NUP98	ZNF331	0.043332492795137297	13	29	14	chr11-3000441-3000789	0.001300226316429309	0.02158209960284287
PON2	ZNF331	0.040085901237119116	11	29	15	chr7-95503641-95504136	3.0247387703369837e-4	0.006970781839288431
SAMD4A	ZNF331	0.028869632897536662	47	29	48	chr14-54699237-54699457	0.002297315801006714	0.032872644924595205
SCLT1	ZNF331	0.052950369025034305	10	29	9	chr4-128601017-128601202	1.0572276615544836e-4	0.0029826418563970985
SLC2A9	ZNF331	0.03566967949951988	19	29	10	chr4-10063616-10063962	0.003276295602969583	0.04240877255769239
SLC9B1	ZNF331	0.03277883071822548	12	29	14	chr4-101790951-101791029;chr4-102036626-102036681	1.44908445122339e-14	3.2166477467700297e-12
SPDYA	ZNF331	0.04071945470271808	9	29	10	chr2-28610691-28610865	8.940565814772371e-4	0.01625750553869654
STK3	ZNF331	0.03894867806705211	34	29	31	chr8-98518577-98518935	0.002355696748517064	0.033500414836923044
TBC1D1	ZNF331	0.03455858316535586	21	29	17	chr4-38318875-38319134	0.0016250899430114982	0.02546854267535935
TCF7L2	ZNF331	-0.04532898772873706	18	29	18	chr10-113087327-113087671	0.001573802964897183	0.02485421075191386
WHRN	ZNF331	-0.06452676907417919	8	29	10	chr9-113919039-113919614	2.6447850589841382e-5	9.476081191366598e-4
AGBL1	ZNF33B	-0.11126833700160295	38	22	36	chr15-86917092-86917311	1.9393577102820667e-4	0.004892071938831875
ARPP21	ZNF33B	0.03148449012621883	37	22	34	chr3-35393896-35394414	0.0025847324303085624	0.0358175085872873
BCAN	ZNF33B	-0.04912779553584969	17	22	16	chr1-155872530-155872878	0.0031462511968406736	0.04120066475933473
BMPR1B	ZNF33B	0.062329764162338604	25	22	29	chr4-94827487-94827677	3.523107883802356e-4	0.007853321672772695
CREB5	ZNF33B	-0.09038539534390087	22	22	25	chr7-28768606-28768937	0.0011801170679457999	0.02008866188479891
CUX2	ZNF33B	0.046299957849925306	28	22	21	chr12-110024113-110024431	0.003799291926635683	0.0470631442438773
DCC	ZNF33B	-0.035553159181908975	36	22	29	chr18-52914335-52914451	0.0021656496012248546	0.031477906923066526
DGKB	ZNF33B	0.03761642480635803	23	22	23	chr7-14234742-14235045	0.002513588229426743	0.03509728702028449
DISP3	ZNF33B	0.06833153769699368	14	22	11	chr1-10841174-10841476	2.8859405264483696e-8	2.293203348082486e-6
DSCAM	ZNF33B	0.03868854164019195	39	22	31	chr21-40205063-40205090	2.651062365183126e-4	0.0062807212586075255
IQGAP2	ZNF33B	-0.06996617968286603	28	22	34	chr5-76427309-76427430	2.5127277886408784e-4	0.006011638277409963
LINGO2	ZNF33B	0.047688993630117506	22	22	20	chr9-27933720-27933815	0.0036455664059436154	0.045683595102928944
LMCD1	ZNF33B	-0.06674860414263496	18	22	16	chr3-9347739-9347772	0.0029480345557384427	0.03933458952282881
NOVA1	ZNF33B	-0.06428007854267315	14	22	15	chr14-26966837-26967353	0.003650295548597332	0.045714300141572156
NRG1	ZNF33B	-0.06875654142025325	41	22	36	chr8-32376651-32376827	3.0531734646123275e-5	0.0010694944005864317
PTPRM	ZNF33B	-0.0721219637862759	41	22	35	chr18-7618689-7619524	0.0012828645934442292	0.02136712305631019
SLC1A3	ZNF33B	-0.05865408032266148	44	22	43	chr5-36496442-36496697	9.021359104003518e-5	0.0026238788291241617
SLCO1C1	ZNF33B	-0.06261207660472498	21	22	33	chr12-20696498-20696748	0.0010779022547682733	0.01874996230776699
SORCS1	ZNF33B	0.08901858825333359	31	22	32	chr10-105844284-105844833;chr10-106560945-106561285;chr10-106913185-106913735	3.162655271861191e-5	0.0011008990412280353
STMN2	ZNF33B	0.054768703363926724	22	22	24	chr8-79062158-79062504	2.98922539835454e-4	0.006901489777594536
TNC	ZNF33B	-0.05467464318482554	26	22	32	chr9-115058936-115059237	0.0038544238118411065	0.04757899402092556
VAT1L	ZNF33B	-0.05121338161961714	29	22	29	chr16-76968032-76968386	0.0031005152836954025	0.04076749132984583
STAT1	ZNF343	0.0522627380251584	10	1	11	chr2-190649443-190649601	1.6361920498399583e-4	0.00425812027456964
AMBRA1	ZNF367	0.0549841195691094	15	77	15	chr11-46593360-46593585	0.0014431518337768364	0.02327911496628066
APOLD1	ZNF367	0.07037505812660778	23	77	18	chr12-12009300-12009637	8.207970958002535e-5	0.002431745203154958
APOO	ZNF367	-0.04172959691280925	27	77	25	chrX-24150131-24150505	0.0021426830450086737	0.031239189842580263
ASPM	ZNF367	-0.06832894928134314	20	77	29	chr1-196546333-196546587	4.51905668850842e-5	0.0014856585688525843
ATAD2	ZNF367	-0.05629517692086442	12	77	13	chr8-123157493-123157660	2.0907766958611793e-7	1.373165976817756e-5
BLM	ZNF367	-0.0849803194616323	12	77	10	chr15-91688631-91688685	1.001842039630014e-6	5.53318028097474e-5
BRCA1	ZNF367	-0.06975545502729352	15	77	12	chr17-43515756-43515935;chr17-43530736-43531051;chr17-44123703-44123945	4.6594770483958645e-5	0.001524068845520937
BRCA2	ZNF367	-0.08350669175131996	12	77	10	chr13-32164661-32164973	1.7967262199088054e-4	0.004601925885489283
BRIP1	ZNF367	-0.10957548617575052	21	77	21	chr17-60630348-60630691;chr17-61322915-61323296	5.1390034130166636e-23	2.9542976967605387e-20
CCNB2	ZNF367	0.033515642863397026	6	77	8	chr15-60076775-60077209	3.4716365528560084e-4	0.007763160280812963
CDC25C	ZNF367	-0.07272554787073737	24	77	24	chr5-138575609-138575959	4.635353508250071e-6	2.1135201193573367e-4
CDK1	ZNF367	0.01613079148488808	22	77	20	chr10-60434483-60434729;chr10-60572910-60573145	2.1213191205830475e-7	1.3909552678702019e-5
CENPK	ZNF367	-0.08577666067183591	7	77	7	chr5-65563039-65563097	3.1253112529879585e-11	4.3155339551675395e-9
CENPU	ZNF367	-0.19824473296058603	21	77	18	chr4-183907048-183907406;chr4-184250866-184251113	2.32443829792124e-16	6.444596694305454e-14
CHD1L	ZNF367	-0.05145893122412692	13	77	10	chr1-147598588-147598827	7.948056673543758e-5	0.0023696952628816056
CKS1B	ZNF367	0.05202295576016241	9	77	8	chr1-154849654-154849934	0.0010081789543062469	0.017843297916469384
CLSPN	ZNF367	-0.11277788343773945	11	77	9	chr1-34697028-34697234;chr1-35191938-35192221	1.3351032317692637e-4	0.0036150294265848352
DEK	ZNF367	0.014062809395323658	6	77	7	chr6-17212505-17212871;chr6-18264268-18264382	5.6022436577017274e-5	0.0017785371530914004
DIAPH3	ZNF367	-0.07883085742884002	32	77	32	chr13-60355002-60355490	7.048028498213608e-5	0.002145174659818251
DLGAP5	ZNF367	0.050822450704275345	14	77	14	chr14-55089497-55089838	1.4507062254712322e-4	0.0038697863319412064
DLX1	ZNF367	0.031019372874532432	18	77	22	chr2-172031907-172031989	3.447618720827399e-5	0.0011818908573322014
DTL	ZNF367	-0.0959524115913141	25	77	23	chr1-212035943-212035970	1.1129802959097137e-16	3.2024046941246904e-14
DTYMK	ZNF367	-0.08739404180672732	11	77	7	chr2-241389240-241389474	6.641807465095692e-5	0.0020465223636434104
E2F2	ZNF367	0.03970941613423274	11	77	12	chr1-23559545-23559696	0.0013105674369285239	0.021700893941288536
E2F7	ZNF367	-0.08336703738500847	13	77	13	chr12-77122306-77122574	6.626491699337761e-5	0.0020424734071413215
EGFR	ZNF367	-0.04901982922279734	27	77	28	chr7-55552853-55553229	4.518065411464069e-5	0.0014855770348492045
ESCO2	ZNF367	-0.061294880842192645	22	77	17	chr8-27774209-27774553	1.0289868438780285e-4	0.0029169296976149926
EXO1	ZNF367	-0.13533943048121805	6	77	9	chr1-241519762-241519984	1.1653101403266753e-24	7.705544916164815e-22
FAM111B	ZNF367	-0.11865928482327998	10	77	13	chr11-59335076-59335366	1.514564177678785e-9	1.5474703779845373e-7
FANCD2	ZNF367	-0.14305027577989515	11	77	10	chr3-10142188-10142329;chr3-10491946-10492223	1.4483680710523806e-5	5.690248283608719e-4
GMNN	ZNF367	-0.18033999971229164	7	77	7	chr6-23678291-23678375;chr6-24720755-24721072	5.225223707938008e-13	9.459468292346128e-11
GRID2	ZNF367	-0.05658698920058954	27	77	28	chr4-93732491-93732748	0.0027066080519558486	0.03697078243080401
GTSE1	ZNF367	0.03389031225933989	33	77	24	chr22-46080656-46080753	0.0015461850101221068	0.02452806529826526
HAT1	ZNF367	-0.05514033417191028	9	77	8	chr2-172228234-172228396	0.0018751337498463725	0.0283342144616578
KIF14	ZNF367	0.0884830221873287	26	77	17	chr1-200302920-200303152	5.685890059751641e-9	5.206951791064498e-7
KIF15	ZNF367	0.05169192227213028	22	77	20	chr3-45409961-45410191	1.205360773320397e-6	6.509549007603962e-5
KIF18B	ZNF367	0.051726673231679586	28	77	24	chr17-44511846-44512122	1.0325821862589115e-6	5.6743674609300193e-5
KIF2C	ZNF367	0.0623588814037974	23	77	18	chr1-43660447-43660735	1.6312473129545794e-5	6.289434103287373e-4
KIF4A	ZNF367	-0.04400458650314091	19	77	26	chrX-69504126-69505240	2.1442697405413884e-5	7.924683064984304e-4
KIFC1	ZNF367	-0.03176189552061141	18	77	13	chr6-34426072-34426304	0.002935799999806334	0.03922150827343828
KNL1	ZNF367	-0.05380881284677857	16	77	18	chr15-40782637-40782893	8.660949304130387e-4	0.01585767181982768
MCM10	ZNF367	-0.059662794837992486	17	77	14	chr10-13347383-13347999	1.9746584645106144e-4	0.004965998954271895
MELK	ZNF367	-0.02542225802389298	20	77	18	chr9-36037099-36037230;chr9-37079777-37079839	1.0854682527415103e-8	9.443037434056703e-7
MIS18BP1	ZNF367	-0.14715378230329268	13	77	11	chr14-44329136-44329335	4.874246200268346e-7	2.9269375658784702e-5
MKI67	ZNF367	-0.09530958212502766	23	77	26	chr10-127338706-127338976;chr10-128286822-128287322;chr10-129096396-129096784	5.508242001034523e-9	5.050835577055387e-7
MYBL2	ZNF367	-0.01828111498989192	13	77	11	chr20-43458141-43458360;chr20-44018270-44018917;chr20-44070279-44070628	8.767250403573667e-35	1.293008778106108e-31
NCAPG	ZNF367	0.06951302127349474	16	77	15	chr4-17142324-17142557;chr4-17232598-17232897	1.8521839745753196e-15	4.645963524471254e-13
NCAPH	ZNF367	-0.057885390459262547	14	77	13	chr2-96528184-96528430	0.0012582639215960164	0.021052528158373832
NFIA	ZNF367	0.052083832413374546	39	77	32	chr1-61184222-61184749	0.0031667178543694956	0.041369786892038254
NUF2	ZNF367	-0.05927480217394034	14	77	13	chr1-163472153-163472925	4.713807394411155e-4	0.009859897563909394
NUSAP1	ZNF367	-0.05472218815391671	14	77	15	chr15-40782637-40782893	5.546403406841116e-4	0.011231965317563436
NXPH1	ZNF367	-0.040764617750929266	19	77	18	chr7-8296068-8296397	0.0030749072473897745	0.04052560503071581
PBK	ZNF367	0.04750498318842283	15	77	12	chr8-28168084-28168392	3.018341108906125e-4	0.00695831497641187
PBX3	ZNF367	0.04525535823248704	11	77	10	chr9-125484609-125484963	4.9253074157126624e-5	0.0015996885113940965
PLEKHA7	ZNF367	-0.0984889511022762	30	77	30	chr11-15708039-15708387;chr11-17731124-17731347	0.0011686978548209079	0.019946107162950713
PLK4	ZNF367	-0.08176016541528364	14	77	9	chr4-128553417-128553645	8.753428026578485e-7	4.899635020473846e-5
POLA1	ZNF367	-0.056094291368874095	19	77	17	chrX-24150131-24150505	5.4610106527425235e-6	2.4344742647744295e-4
POU3F2	ZNF367	-0.06460702237118753	11	77	13	chr6-99602471-99603283	3.552977244341494e-4	0.00789927513779444
PRRX1	ZNF367	-0.03522112231941913	22	77	20	chr1-171485263-171485550	0.0011425280393891199	0.019613548870468716
RACGAP1	ZNF367	0.047758290581485965	16	77	14	chr12-50621417-50621675	8.31547709733603e-4	0.01539929487573852
RAD51AP1	ZNF367	-0.14429831037275867	9	77	9	chr12-4909758-4909866	1.6547235523320198e-21	8.220795016867842e-19
SGO2	ZNF367	0.03989269265357768	21	77	15	chr2-199757713-199757923;chr2-199851467-199852258;chr2-200862550-200862794	6.811847238268307e-5	0.00208886266987568
SKA3	ZNF367	-0.058384121794405254	6	77	6	chr13-20118543-20118821	5.123109808810999e-5	0.001651834684738154
SMC2	ZNF367	0.08599574290739335	11	77	13	chr9-105064383-105064552	7.571607297142097e-22	3.9134790083155177e-19
SMC4	ZNF367	-0.05631218357635835	16	77	11	chr3-160449191-160449444	4.2709951634356454e-5	0.0014172418748830099
SNRPD3	ZNF367	-0.055350071402794326	14	77	13	chr22-25142041-25142378	0.002827700702334618	0.038177483264984595
SPC24	ZNF367	-0.061780753746870726	7	77	6	chr19-10701244-10701429	5.360905123090876e-4	0.010931760273081433
SPC25	ZNF367	-0.10094756086344081	18	77	13	chr2-169584920-169585096	9.026137540015336e-16	2.3518159198670693e-13
TK1	ZNF367	-0.06542645645515299	12	77	9	chr17-77958399-77958935	1.0593582210308017e-4	0.002986495369116959
TMPO	ZNF367	-0.0870139481771763	12	77	10	chr12-97938064-97938405	2.4448899915055583e-7	1.5759749695816948e-5
TUBA1B	ZNF367	-0.07068515614183685	15	77	11	chr12-49511435-49511563	4.920296730583788e-6	2.2220591478332513e-4
TYMS	ZNF367	-0.093979143249135	11	77	13	chr18-693909-694134	1.7648024838369797e-10	2.1455641418732794e-8
UBE2T	ZNF367	-0.08390539405821208	10	77	9	chr1-203026280-203026497	1.0997724818637542e-10	1.3930224884943143e-8
UHRF1	ZNF367	-0.18182365012441623	9	77	7	chr19-4246860-4247079;chr19-5036723-5036927	4.7357840589470246e-9	4.395462970559431e-7
UTRN	ZNF367	-0.10792671226076468	12	77	14	chr6-145247736-145248157	1.525164592176438e-6	7.98260152304312e-5
WDR76	ZNF367	-0.12302751149571066	6	77	7	chr15-43225462-43225763;chr15-43824691-43824910;chr15-44427145-44427346	4.6745374146049426e-7	2.8220541027005278e-5
XRCC2	ZNF367	-0.12816022763601442	9	77	13	chr7-152527693-152527979;chr7-152759535-152759748	1.0825814066193629e-6	5.921404979235113e-5
GAD2	ZNF37A	0.029524062688777365	20	2	29	chr10-26860017-26860364	0.0016387740533513866	0.025613734601491068
PRDX1	ZNF37A	0.04872071248919046	8	2	10	chr1-46402244-46402524	2.151891921627665e-4	0.005327062443125908
EFNA5	ZNF385D	-0.03396068489668539	11	5	5	chr5-108642281-108642590	0.00402433744113301	0.049053033915740264
GRIK3	ZNF385D	0.10689637139801209	23	5	14	chr1-35930799-35930982	1.1376282437956687e-27	1.0045721002971846e-24
KAZN	ZNF385D	0.04163284929481949	33	5	20	chr1-15848151-15848425	7.123076631905309e-4	0.013667321411630042
OPCML	ZNF385D	0.08951111088378665	20	5	13	chr11-133956986-133957247	1.5106235933249153e-14	3.3348554859223776e-12
RYR2	ZNF385D	-0.19454825229056996	12	5	12	chr1-236030576-236030887	1.701385626137788e-14	3.729675618885241e-12
EOMES	ZNF423	0.039401650201019135	19	1	23	chr3-28056827-28057202	4.779348512317286e-6	2.1696932835369158e-4
JPT1	ZNF429	-0.04200162046441289	13	1	13	chr17-74431068-74431143	0.0021338020020904955	0.031152758787884875
SOX11	ZNF430	0.04234794905013347	20	1	18	chr2-5040613-5040926	0.0013277059361435112	0.021906020333407467
ANOS1	ZNF460	-0.04508588707592964	26	17	24	chrX-9785699-9785929	0.0018715232100811085	0.02830028136207848
BMP2K	ZNF460	0.03397871978783793	18	17	17	chr4-79495504-79495775	0.001614510672927305	0.025345054966609576
ELOVL5	ZNF460	0.04025674240982679	9	17	9	chr6-52517618-52517964	0.002946954728685921	0.03932204431450604
F3	ZNF460	-0.041101475388742946	15	17	17	chr1-93681371-93681597	7.188171155815879e-4	0.013773457131363683
FGFR1	ZNF460	0.07101630961974537	26	17	25	chr8-37452242-37453432	1.0849415017756894e-4	0.0030457458444779835
GPC5	ZNF460	0.047647974944799686	14	17	12	chr13-91347345-91347819	6.089039162336016e-4	0.012087438223288408
HLA-E	ZNF460	0.032555955615936515	18	17	24	chr6-30955641-30955935	0.003648549515949415	0.04570223318773297
JPH1	ZNF460	0.0038279706752544565	17	17	17	chr8-73174069-73174281;chr8-73294439-73294601	1.1290127858424946e-4	0.0031488278380591315
LDLR	ZNF460	0.05087323992171359	14	17	17	chr19-10461219-10461525	0.0018818862460734966	0.028408938095082395
MAN2A1	ZNF460	0.04657528927653085	18	17	16	chr5-108642281-108642590	0.0018508553593553556	0.02805766043358143
POU6F2	ZNF460	0.04032361120503285	20	17	20	chr7-38178429-38178599	0.0025007067961961794	0.03497116106937903
PRDM16	ZNF460	0.04091035927178148	22	17	20	chr1-4108777-4109084	0.0013712386792008567	0.022412917694330355
PRELID2	ZNF460	0.04062740160822294	18	17	19	chr5-146409156-146409575	0.0018789138165835727	0.02838067633618031
PTH2R	ZNF460	0.04470273054613133	38	17	39	chr2-207901515-207901715	6.203507273287224e-5	0.0019360358562068227
SPATA13	ZNF460	0.039016653633298	25	17	27	chr13-24746649-24746885	0.0034287684654409397	0.04380306681112415
STAT3	ZNF460	0.06058995634015192	19	17	19	chr17-42421658-42421955	0.001435634525427855	0.023194946341713363
STK3	ZNF460	-0.042649772432630836	34	17	31	chr8-98944254-98944402	7.888761380743623e-4	0.014798782587517786
BAIAP2L1	ZNF462	-0.03959296565733745	38	10	32	chr7-99439186-99439375	0.002306258808969804	0.0329671188419113
EGF	ZNF462	-0.05363771372606457	17	10	29	chr4-109921374-109921734	0.003902333182777159	0.048000010229094704
HUNK	ZNF462	-0.06413700092265216	13	10	14	chr21-31909159-31909417	2.6928635184887744e-5	9.620199423247976e-4
MAMDC2	ZNF462	-0.035473255527803775	22	10	32	chr9-70259264-70259457	0.0023452240383340394	0.03338384063096973
MLLT3	ZNF462	-0.04354104507473649	14	10	18	chr9-20242715-20243345	7.412537732506063e-4	0.014115993468561608
RGS6	ZNF462	-0.006198931089906171	33	10	28	chr14-73026780-73026879;chr14-73378160-73378449	3.1304389224236334e-5	0.0010917584995140687
SET	ZNF462	-0.09777579841985878	4	10	4	chr9-129036328-129036620	1.2758407608410349e-4	0.0034784319001288336
SLA	ZNF462	0.053502168863518836	14	10	12	chr8-134015720-134015955	5.842231207214631e-5	0.0018432998530021165
SPATA13	ZNF462	0.052355163771871084	25	10	27	chr13-25301881-25302004	1.1204097218304548e-4	0.003129267371505451
TUBA1A	ZNF462	-0.12211870231083516	15	10	14	chr12-49222650-49222901;chr12-49827979-49828107	0.0014655694842500664	0.02354489951057381
KCNQ1	ZNF492	-3.2494408561589667	22	3	12	chr11-1391227-1391490	1.5932304779996623e-5	6.174249396820705e-4
NLRP1	ZNF492	2.554752505537002	5	3	5	chr17-6651107-6651347	0.002497325578443345	0.03493254753161714
TRIM72	ZNF492	-4.548958226021699	10	3	9	chr16-30557314-30557487	5.701404699439834e-9	5.21607239293669e-7
PLEKHA7	ZNF512	-0.03585732048569375	30	1	30	chr11-15843449-15843806	0.003750503598403148	0.04663338594721619
ADGRV1	ZNF516	-0.037752345158197455	38	5	34	chr5-91898773-91899302	9.023869475059149e-4	0.016361476314688372
AGBL1	ZNF516	0.0437457916656693	38	5	36	chr15-87614836-87614937	0.0034729060151883684	0.04420019407303174
LAMC1	ZNF516	0.045178218467403386	13	5	13	chr1-182317513-182317815	7.068404814352616e-4	0.013581088435294621
MAP3K14	ZNF516	0.12005844735650234	32	5	33	chr17-45131961-45132167;chr17-45425660-45425901	2.937430404892764e-4	0.006800729602648497
NRXN3	ZNF516	0.036747784832924124	44	5	33	chr14-77315924-77316162	0.001905627748970995	0.02866888915870752
TUBA1A	ZNF518B	-0.05598168486689672	15	2	14	chr12-49673501-49673867	0.002942009139214532	0.03928024241280413
ZNF90	ZNF518B	0.01320815656776253	24	2	19	chr19-19578323-19578669;chr19-19643228-19643456	0.0010724867418450167	0.018685600588218873
BRIP1	ZNF519	-0.004209944829237734	21	7	21	chr17-61451513-61451714;chr17-62065653-62066183	0.0018609879808332678	0.02817941753055546
CENPF	ZNF519	-0.034402400619059276	18	7	20	chr1-214636415-214636781	0.0027625842443522283	0.03753187082887451
DIAPH3	ZNF519	-0.07586411268497961	32	7	32	chr13-60396012-60396198;chr13-60661573-60661773	0.0015997014002588194	0.025160504475672484
DTL	ZNF519	-0.058314481298528	25	7	23	chr1-212285139-212285409	1.0149295474181782e-5	4.189892195370393e-4
KIF11	ZNF519	-0.04619197091657012	19	7	20	chr10-92573761-92573921	1.6676962298765613e-4	0.004325323183812987
KIF2C	ZNF519	0.03930733490718908	23	7	18	chr1-44353702-44353911	0.0038513667100767814	0.04754959188996882
MIS18BP1	ZNF519	-0.0380740545299447	13	7	11	chr14-44897622-44897965	7.787823695518163e-4	0.014660198187586952
ABTB2	ZNF521	0.04321095562459479	21	165	17	chr11-34359104-34359450	0.0035820844955125595	0.04512689541775192
ADAMTS3	ZNF521	0.08307690751165203	12	165	13	chr4-72393947-72394563	1.2074136491759283e-5	4.863668680628732e-4
ADAMTS9	ZNF521	0.049376190311004466	9	165	7	chr3-65127046-65127381	0.0024953159686083816	0.034911637639632696
ADCY2	ZNF521	-0.05085600641279152	11	165	12	chr5-7575998-7576360	8.621901626982964e-4	0.015809032337715693
ADGRV1	ZNF521	0.08030520024571564	38	165	34	chr5-89447795-89448058;chr5-90185398-90185576;chr5-91111493-91111812;chr5-91538243-91538471;chr5-91885447-91885918	2.587589379838959e-7	1.6599819002660817e-5
AGBL1	ZNF521	0.10339703370891112	38	165	36	chr15-86508862-86508894	0.003428796276705909	0.04380306681112415
AHI1	ZNF521	-0.15417967261544646	12	165	11	chr6-134207432-134207707	1.5526486183750202e-6	8.105366740364334e-5
AMMECR1	ZNF521	0.07459873989273481	9	165	9	chrX-109890967-109891228	4.3552451657871936e-5	0.0014402307409461476
ANOS1	ZNF521	0.039969402396536693	26	165	24	chrX-8684212-8684815	0.0010540641049872172	0.018436468036873595
AQP4	ZNF521	0.003185960039634547	14	165	14	chr18-27402217-27402553;chr18-27916830-27916974	1.4342415674356443e-4	0.003830219066467071
ARAP2	ZNF521	-0.11884270724390195	12	165	17	chr4-36049245-36049455	0.00111812740769243	0.019292252203410545
ARPP21	ZNF521	0.07747219162587021	37	165	34	chr3-34593685-34593854;chr3-35639070-35639257;chr3-35744583-35744799;chr3-36868799-36869126	8.548946976281322e-8	6.151092908681189e-6
ASPM	ZNF521	0.039574712876244755	20	165	29	chr1-196878076-196878200	0.0013854793609310173	0.02258866634244136
ATP10B	ZNF521	0.08232324897990007	22	165	23	chr5-160188141-160188489;chr5-160479913-160480240;chr5-160747990-160748328	1.0657494253456961e-4	0.0030015092544054102
ATRNL1	ZNF521	-0.14999454641797275	8	165	8	chr10-114995551-114996196;chr10-116627411-116627736	0.001653114496333049	0.025784159237694865
BCAN	ZNF521	0.052822299806063996	17	165	16	chr1-157155691-157155999	3.3111082474841476e-4	0.007475950712154851
BLM	ZNF521	0.03550751918064158	12	165	10	chr15-90706421-90706764	9.065136224941425e-5	0.002633077153231336
BRCA1	ZNF521	0.05327185858471409	15	165	12	chr17-42072507-42072785	7.576075645097256e-5	0.0022788091281019177
BRIP1	ZNF521	0.04981373263059555	21	165	21	chr17-60743797-60744121	3.0176492454255435e-8	2.3890995389092784e-6
CADM2	ZNF521	-0.07552384900222245	18	165	17	chr3-83948809-83948991;chr3-84727801-84727929;chr3-84743113-84743238;chr3-85709538-85709855	2.7600370445546286e-4	0.0064810054811607135
CALN1	ZNF521	0.06024177802999805	12	165	14	chr7-72405411-72405764	0.0025077263484023222	0.03503145777628125
CALU	ZNF521	0.05222426586979596	14	165	12	chr7-127831343-127831568	0.004003190819870356	0.048869288062807395
CAMK4	ZNF521	-0.0268587693365938	11	165	10	chr5-111243341-111243569;chr5-111454226-111454569	4.952446559065495e-4	0.010261907075381183
CARMIL1	ZNF521	0.08622598903010545	22	165	22	chr6-26327963-26328310	0.0018422383692299187	0.027958629719755174
CCDC175	ZNF521	-0.048597099269255505	33	165	30	chr14-60625206-60625628	0.0026250991808046942	0.036219836806469154
CCND2	ZNF521	0.10924103358929216	12	165	10	chr12-3622493-3622978	6.163407979614298e-6	2.7089567698198653e-4
CCSER1	ZNF521	-0.031497569869809665	33	165	33	chr4-89572252-89572492	8.012098815876622e-5	0.0023842468998988863
CDCA7L	ZNF521	0.08409606214887724	14	165	9	chr7-20958629-20958959;chr7-21028116-21028750	0.002327601880965242	0.03320144692369349
CDH20	ZNF521	-0.09780460163793002	25	165	22	chr18-60905471-60905627;chr18-62445526-62445793	6.494326691840106e-5	0.002008549501344356
CDK6	ZNF521	0.06498422195058784	16	165	18	chr7-91940418-91940630	2.278876095844679e-4	0.005557824174601664
CEP112	ZNF521	0.08300082359822666	16	165	14	chr17-66348651-66348878	4.2547514343521615e-5	0.0014125173029377258
CLMP	ZNF521	-0.12170081571352961	12	165	9	chr11-122007624-122008220	4.340542758661577e-5	0.0014364279719071657
CNKSR3	ZNF521	0.01535737480981103	16	165	16	chr6-154319181-154319546;chr6-154448463-154449024;chr6-155461510-155461874	9.56598256297109e-6	3.9755704162928985e-4
COL27A1	ZNF521	-0.06542489695297184	10	165	10	chr9-114738906-114739179	3.744149458285678e-6	1.7528493616494808e-4
CPNE4	ZNF521	-0.009402012452847261	23	165	20	chr3-132872754-132873096;chr3-133162612-133163233	0.0010668114707077271	0.018614353517322824
CPNE8	ZNF521	0.04997476538271067	8	165	10	chr12-39199637-39199838	0.0034251664465080813	0.04377853515662514
CRB1	ZNF521	0.03691958610489146	15	165	15	chr1-197306475-197306669	2.879724332850815e-4	0.006702384097502652
CREM	ZNF521	-0.013598476643420065	19	165	19	chr10-35195421-35195636;chr10-35335794-35335927	1.4274632362686198e-4	0.0038150106169308113
CSMD3	ZNF521	-0.08552320619928715	14	165	22	chr8-112964906-112965160	4.2415378040741515e-4	0.009074191418163952
CST3	ZNF521	-0.05702600933403663	5	165	7	chr20-24102064-24102577	0.0032871631105966677	0.04251081089185369
CTNNA2	ZNF521	-0.019053145760937633	24	165	29	chr2-78585900-78586182;chr2-79512460-79512693	0.0021794186791672396	0.03163559969775429
CTXND1	ZNF521	-0.02612257439115699	10	165	9	chr15-80032593-80032938;chr15-80380174-80380375	4.620052635552976e-7	2.7939515390917086e-5
CUX2	ZNF521	0.04001450478330821	28	165	21	chr12-112116645-112116884	0.004078486619688409	0.049524480381930684
DACH1	ZNF521	-0.04593603043912194	33	165	34	chr13-71137098-71137342	0.0012365867158317212	0.0207873791241056
DENND2A	ZNF521	0.04804115775487626	7	165	7	chr7-140607450-140607901	6.842281430444832e-4	0.013249482753433732
DIAPH3	ZNF521	0.04923598046280851	32	165	32	chr13-59686825-59687225;chr13-60584413-60584647	3.754704962210814e-11	5.114423794995959e-9
DLGAP2	ZNF521	0.045466403396155056	28	165	25	chr8-2126933-2127282	0.003514128517736209	0.04453369003784023
DSCAM	ZNF521	0.08392745401239397	39	165	31	chr21-40707699-40708054;chr21-40845767-40846002	5.698989221664165e-5	0.0018047760245650127
EGF	ZNF521	-0.05493947225289829	17	165	29	chr4-110106313-110106662	7.235225626173728e-4	0.013846665579433912
EGFR	ZNF521	0.07220007297898733	27	165	28	chr7-55110747-55111372;chr7-55365235-55365447;chr7-55439530-55439717	9.004167500392558e-13	1.5666361600899194e-10
ELL2	ZNF521	0.05309158675900899	12	165	12	chr5-96088775-96089086	6.044351627288112e-6	2.663354462512478e-4
EPB41L3	ZNF521	-0.05815659803931325	21	165	22	chr18-4751461-4751689	0.0013628093459514671	0.022303611704686775
EPHA3	ZNF521	0.043517468407576865	38	165	30	chr3-88059049-88059254	0.0014157898657797825	0.02294901710541594
ETV6	ZNF521	0.043324717834151344	30	165	38	chr12-11649049-11649430	8.961722797731415e-4	0.016284243090814412
EVA1C	ZNF521	-0.08834035086570742	26	165	32	chr21-31483331-31483528	0.0011341011747561423	0.019498593744937606
EYA4	ZNF521	-0.00416623526519265	10	165	9	chr6-132919093-132919402;chr6-134238481-134238581	7.323535108449753e-4	0.01398242242577749
FGF12	ZNF521	-0.10785893249072656	40	165	31	chr3-192521203-192521269	1.2735914664055268e-5	5.099615922839699e-4
FIGN	ZNF521	-0.03590873673800704	18	165	14	chr2-163849804-163850015	0.002568524251429724	0.035645265365318694
FRMD4B	ZNF521	0.08932004051488096	22	165	16	chr3-68798536-68798778	0.002702287989294337	0.036930307767529674
GALR1	ZNF521	0.0660214894925776	6	165	7	chr18-77250281-77250369	1.177968947954042e-10	1.4793672445348824e-8
GLCCI1	ZNF521	0.03730286395683946	10	165	10	chr7-7870407-7870863	0.0012957879757235938	0.021532542016344115
GNG12	ZNF521	0.037536973789821626	22	165	23	chr1-67736109-67736458	0.003498328185060452	0.044405331953555734
GPC6	ZNF521	-0.008573798177807068	37	165	33	chr13-94170058-94170158;chr13-94829724-94829938	0.001580854173103076	0.02494319229381087
GRIA1	ZNF521	0.058793907380952	30	165	30	chr5-153506339-153506543	0.0014502950616329998	0.023364805027818115
HAP1	ZNF521	0.051824434986428435	17	165	21	chr17-41705241-41705475	0.0026793703882688727	0.03672937099963301
HDAC9	ZNF521	0.05206945891276277	22	165	20	chr7-17299369-17299417	0.001534653351768922	0.024389738418975054
HEG1	ZNF521	-0.07115791568317385	15	165	13	chr3-125052117-125052495	0.001037373905550457	0.018222005690518378
HELB	ZNF521	0.03436403318949993	15	165	17	chr12-65518943-65519148	0.0014828966360339196	0.0237433725575169
HES5	ZNF521	-0.015283559641055981	10	165	10	chr1-2526612-2526728;chr1-2540787-2541098	8.124019159102652e-4	0.01513428316201062
HLA-E	ZNF521	0.04082102553302525	18	165	24	chr6-29723122-29723305	0.0017331061496959107	0.02671840363987747
HS6ST3	ZNF521	-0.15348737613233182	20	165	16	chr13-96744408-96744639	6.606729029945319e-10	7.227376700758434e-8
ID4	ZNF521	0.03759133444566648	19	165	20	chr6-19976358-19976975	0.0028686476080644467	0.03857869496398711
IFI16	ZNF521	0.054187259764203834	11	165	9	chr1-158177769-158178111	4.98760216416196e-5	0.0016148938547388306
IL33	ZNF521	-0.04361943638714521	16	165	17	chr9-5886147-5886490	9.282617241676424e-4	0.01672532680303007
IQCJ-SCHIP1	ZNF521	0.0482323734482126	45	165	36	chr3-159862886-159862995	1.8686473353869378e-4	0.004751573098981283
ITPR2	ZNF521	0.08585335382063741	17	165	21	chr12-26832297-26832635;chr12-27158360-27158707	0.001968200314615008	0.029365590393215128
KAT2B	ZNF521	0.028980353717956757	12	165	14	chr3-20225880-20226043	0.0022213581123478356	0.03208514745323425
KIAA1958	ZNF521	0.03965696169182522	10	165	11	chr9-111897570-111897615	0.002482213797146651	0.034798925223622164
LGALS3	ZNF521	0.057087261005836214	13	165	10	chr14-55884737-55884846	8.918586787666044e-5	0.002599355108347282
LIFR	ZNF521	0.059399389867926394	18	165	20	chr5-38420764-38420975;chr5-38445353-38445519;chr5-39424728-39424803	1.080009511753635e-6	5.908484742005854e-5
LRIG1	ZNF521	-0.010680375135950958	32	165	32	chr3-66442781-66443335;chr3-66567130-66567453	0.0029046842890581097	0.03892951362569126
LRRC3B	ZNF521	-0.05313240262455948	21	165	26	chr3-25831598-25831856	0.002345967918918276	0.03338815463405772
LRRC4C	ZNF521	-0.1540847116594769	16	165	17	chr11-41459776-41460017;chr11-41989023-41989374	2.2614977171738816e-4	0.005526514201012499
LTBP1	ZNF521	0.0934639197744484	35	165	30	chr2-33366579-33366812;chr2-33681052-33681400	0.0021281955103281485	0.031101756724789428
MAGI1	ZNF521	0.05097210116610492	33	165	32	chr3-64945188-64945679	5.146377550926762e-4	0.010594000966972812
MAP3K14	ZNF521	0.0651899162549181	32	165	33	chr17-46071820-46072046	2.4670197074743366e-4	0.005926949095082694
MAP3K8	ZNF521	0.04172298702535293	15	165	14	chr10-29598880-29599186	0.002421684841674622	0.03418684990735312
MARCKS	ZNF521	-0.07146006082520832	9	165	9	chr6-112759606-112759793	0.0031512648586920927	0.04124331171514081
MED12L	ZNF521	0.0014758025221660656	17	165	14	chr3-150371831-150372172;chr3-150449488-150449739	0.0021495372823084257	0.03130833283626993
MEF2C	ZNF521	-0.04391654200955514	35	165	31	chr5-87899272-87899670	0.0027210906353159407	0.03710805679038281
MEGF11	ZNF521	0.038637141988724796	13	165	12	chr15-65791478-65791705;chr15-65833007-65833204	6.989291506642326e-8	5.117752731623529e-6
MELK	ZNF521	0.006840050603269934	20	165	18	chr9-36008792-36009075;chr9-37251359-37251935;chr9-37650644-37650953	1.54761852568766e-5	6.022132461708829e-4
MLLT3	ZNF521	-0.049232538051954954	14	165	18	chr9-20041590-20041967	9.744619359130477e-4	0.017362187395784087
MOB3B	ZNF521	-0.06488561380259412	40	165	36	chr9-27755932-27756090	0.00210329239356984	0.03085493356653933
MOXD1	ZNF521	-0.015047459554528193	20	165	22	chr6-132413050-132413245;chr6-132919093-132919402	2.435664318031445e-5	8.83014519621979e-4
MYO10	ZNF521	-0.06384262082256645	18	165	16	chr5-16616499-16616651	5.130918083607491e-4	0.010569901381975971
MYO16	ZNF521	-0.08909634564409798	31	165	24	chr13-108708947-108709199	4.2593307718750463e-4	0.009099126991729727
NAALADL2	ZNF521	-0.022077343515311057	23	165	17	chr3-173945291-173945603;chr3-176572011-176572041	0.0013869480138860662	0.022604107037234783
NAPEPLD	ZNF521	-0.038449544990511744	19	165	20	chr7-102169640-102169986	0.0037060203348029965	0.04625177741839777
NFATC2	ZNF521	0.0414239507674755	16	165	18	chr20-51318249-51318473	0.003941450892321632	0.04835027225789664
NFIA	ZNF521	-0.05699005714568354	39	165	32	chr1-60895595-60895993	0.0030383307543531187	0.040191002122269545
NKAIN2	ZNF521	-0.06515263400637418	37	165	32	chr6-124561223-124561570;chr6-124694335-124694715;chr6-125104454-125104812	8.436968611749426e-5	0.002486853885256089
NOTCH1	ZNF521	-0.08129645450051372	5	165	5	chr9-137551139-137551320	7.663121283079141e-4	0.014472843675699383
NOTCH2	ZNF521	0.04126522612199514	16	165	21	chr1-119964825-119964972	2.5273898351689126e-6	1.243862871038357e-4
NOVA1	ZNF521	0.057385949578384776	14	165	15	chr14-26129266-26129666	1.1601969420872029e-5	4.703063413678863e-4
NPAS3	ZNF521	-0.08853460802077522	44	165	29	chr14-32934160-32934803	6.538359358788342e-5	0.0020188429768465284
NUCKS1	ZNF521	0.042776259612218676	10	165	10	chr1-206705242-206705528	0.0016154794782317276	0.025350365674508123
NYAP2	ZNF521	-0.09228445518862077	14	165	11	chr2-224461468-224461730	4.318172445251358e-6	1.9878836347489052e-4
PCDH15	ZNF521	0.018635018228699653	10	165	13	chr10-55610220-55610341;chr10-55631200-55631522	3.475763779815031e-5	0.0011896572285979296
PCLO	ZNF521	0.06262578098119176	22	165	21	chr7-82265000-82265353	2.2333263466359668e-4	0.005472387774738043
PCSK5	ZNF521	-0.08503243542728965	8	165	8	chr9-75638962-75639193	3.842489676373742e-5	0.0012975196798582108
PDE10A	ZNF521	0.041893186281363695	41	165	34	chr6-166556886-166557155	0.0025077544323856417	0.03503145777628125
PDE3A	ZNF521	0.07817192025997115	30	165	35	chr12-19411445-19411780;chr12-20695167-20695354;chr12-20751049-20751460	1.2393837610930341e-05	4.976792753560895e-4
PDGFRA	ZNF521	0.08784800041867553	10	165	10	chr4-54227908-54228144	6.946503588127365e-7	4.0007372638307044e-5
PDZRN3	ZNF521	0.0598153609610027	22	165	23	chr3-72767944-72768317	2.3767654319086683e-5	8.648896195767379e-4
PHYHIPL	ZNF521	0.07633878341724099	7	165	7	chr10-59090974-59091236;chr10-59131691-59132005	2.1957813960086045e-8	1.7938795285431086e-6
PIR	ZNF521	-0.05945872989636465	11	165	10	chrX-15221659-15221981	0.0019896901616217235	0.029617196239020465
PITPNC1	ZNF521	0.0919822307604227	12	165	8	chr17-66612722-66613064;chr17-68290392-68290600;chr17-68321542-68321590	3.4380091908457376e-4	0.00770141398782772
PLCH1	ZNF521	0.059741797518699784	15	165	18	chr3-155704052-155704145	0.0010905979432276275	0.018927394161036927
PLXNA2	ZNF521	-0.18258137698583762	19	165	18	chr1-207984855-207985049	2.903973193609446e-7	1.8370092272801367e-5
PRKD1	ZNF521	0.07728501066956138	22	165	16	chr14-31025788-31025903	8.446388979295159e-4	0.015576191892488728
PRKG1	ZNF521	0.05386012491256069	18	165	19	chr10-50322086-50322363	1.95071633895427e-4	0.004915442217729926
PRRX1	ZNF521	-0.014275842221020046	22	165	20	chr1-169869129-169869256;chr1-171741286-171741611	4.907637835612704e-4	0.010187387151909024
PSRC1	ZNF521	0.0631773619465211	23	165	16	chr1-109792139-109792457	0.001007969232363212	0.017840707072849085
PTCHD4	ZNF521	0.041311342284931656	19	165	19	chr6-47097439-47097663	2.3326155959351182e-4	0.005658898420255591
PTH2R	ZNF521	0.045603416063284614	38	165	39	chr2-207337250-207337458	5.953191047131776e-5	0.001872855021293891
PTPRO	ZNF521	-0.0375478729233549	24	165	21	chr12-15688615-15688834	0.0017907453426791878	0.027398569093438727
RAD51B	ZNF521	-0.01171349462568523	5	165	4	chr14-67532692-67532876;chr14-69131233-69131532	3.025034041357953e-4	0.006970892008427042
RBFOX1	ZNF521	0.06090450765405355	38	165	26	chr16-4538471-4538638	0.0036893341440916274	0.046096630518925284
RFX4	ZNF521	-0.043401399267622376	39	165	41	chr12-106743301-106743611	2.4613913570637684e-4	0.005918474872994391
RGS7	ZNF521	-0.04281847535423626	19	165	18	chr1-240310213-240310599;chr1-241299343-241299602	3.1706984445002657e-4	0.0072355317954575496
SALL3	ZNF521	0.10338124551949882	18	165	15	chr18-78506411-78506621;chr18-78979891-78980274;chr18-79496967-79497415	2.1243746030319955e-8	1.7410971251908143e-6
SAMD4A	ZNF521	0.035350860117937956	47	165	48	chr14-54805789-54806105	0.0014559620404813519	0.023434805439325412
SASH1	ZNF521	-0.05603294574506594	29	165	25	chr6-147868416-147868756;chr6-148471811-148472159	3.8304288410606955e-4	0.00838568105075495
SEMA5A	ZNF521	-0.10677787948968302	20	165	23	chr5-8048899-8048999	4.2746899538667804e-5	0.0014181338041511404
SH3D19	ZNF521	-0.013559768361353933	15	165	15	chr4-150402996-150403241;chr4-151014862-151014935	2.6251688702203955e-4	0.006229855257391602
SH3RF1	ZNF521	0.08567964696628255	14	165	14	chr4-168917460-168917682	1.892969818364395e-4	0.004804450745406056
SHROOM3	ZNF521	0.07742170019759351	20	165	15	chr4-76511169-76511366	2.5630813159292624e-5	9.220873255224955e-4
SLC1A3	ZNF521	-0.034461993803137754	44	165	43	chr5-37758234-37758353	0.003416341936799947	0.043695484933580504
SLC24A2	ZNF521	-0.05543661655347224	13	165	14	chr9-19788138-19788403	0.001184871530827317	0.02014646354311263
SLC24A3	ZNF521	0.11802505721774073	16	165	15	chr20-18587827-18587892;chr20-18739778-18740133;chr20-18750832-18751112;chr20-19552171-19552456;chr20-19692641-19692964;chr20-19849456-19850126	2.3664057809473565e-6	1.1744059979476054e-4
SLCO1C1	ZNF521	-0.03335704753515903	21	165	33	chr12-20657456-20657524;chr12-20695167-20695354	2.4979240046795196e-6	1.2322945934819157e-4
SOAT1	ZNF521	0.09294940432898975	12	165	17	chr1-179166790-179167058	3.349324838407065e-4	0.007540734975164827
SORCS1	ZNF521	0.06438245335736789	31	165	32	chr10-106913185-106913735	5.1008200715924e-4	0.01051558845116264
SOX9	ZNF521	0.07817886890704454	14	165	12	chr17-72944089-72944193	0.0012221298469189282	0.020592281168715927
SPATA6	ZNF521	0.08788173201406926	13	165	13	chr1-47687303-47687847;chr1-48494233-48494602	7.388703235821879e-6	3.1751698161688256e-4
SPHKAP	ZNF521	-0.07278879071697336	14	165	16	chr2-228180180-228180529	0.0011246761147940916	0.019376759313538085
SPOCK1	ZNF521	0.058570037852374524	19	165	18	chr5-136128481-136128834	6.470987198801202e-4	0.012674191751152072
SQSTM1	ZNF521	0.0539501083136311	10	165	9	chr5-180869087-180869290	5.214830610025385e-4	0.010702846153282701
ST8SIA1	ZNF521	-0.08360969060881061	20	165	21	chr12-22255390-22255490;chr12-22798421-22798789	9.471618450433768e-6	3.941586942388371e-4
STK33	ZNF521	-0.056633846707102545	11	165	9	chr11-8310502-8310744	7.584750781682736e-5	0.002280687924522
SYNE2	ZNF521	-0.06588112588016384	37	165	32	chr14-63986949-63987146	6.752737249863219e-6	2.933197464786384e-4
SYTL2	ZNF521	0.056802198952248535	10	165	11	chr11-84655755-84656077	2.032947088258576e-4	0.00508624980274943
TCF7L1	ZNF521	0.05737470426915968	11	165	13	chr2-85472377-85472529	1.4699412561406758e-4	0.003912574434869762
THSD4	ZNF521	0.1325601803455013	31	165	29	chr15-70077527-70077764;chr15-71448695-71448905	0.0028262321376557775	0.038159484774781
TNC	ZNF521	-0.059828350978001876	26	165	32	chr9-114738906-114739179	1.2408494046555335e-7	8.583862200329501e-6
TRPS1	ZNF521	-0.08743359845774873	15	165	14	chr8-115103006-115103452;chr8-116486906-116487252;chr8-116560257-116560592	1.7640605942840514e-4	0.004533511803702896
VEPH1	ZNF521	0.037818966362863096	11	165	14	chr3-157436650-157436849	0.002743947902671274	0.03735466289887257
VIM	ZNF521	-0.1248695154148671	11	165	16	chr10-16717731-16717974	7.951053954334655e-4	0.014884909871712163
WDR49	ZNF521	-0.10444543001481026	18	165	17	chr3-167056859-167056993	2.493567917097457e-4	0.005977984226103683
XRCC2	ZNF521	0.05362524653465891	9	165	13	chr7-152522575-152522984	6.674319749535752e-4	0.012994642752704547
YAP1	ZNF521	0.05195240967076812	12	165	18	chr11-102317240-102317449	8.017266414465624e-5	0.0023852807100663512
YBX3	ZNF521	-3.1404586788739974e-4	11	165	19	chr12-10191897-10192228;chr12-10716551-10716990	6.576056944485311e-7	3.807624831843921e-5
ZBTB20	ZNF521	-0.013347116301878473	32	165	25	chr3-114624701-114624876;chr3-114650862-114651144	3.4878865130949044e-4	0.007789603994875951
ZEB1	ZNF521	0.05942489749571681	29	165	34	chr10-31694138-31694224;chr10-32346190-32346498;chr10-32417875-32418274	2.7293978132669387e-4	0.00643061283053834
AGBL1	ZNF536	-0.061233592731920215	38	24	36	chr15-84981560-84981748;chr15-86236787-86237132;chr15-87638464-87638687	0.0017466508696459034	0.02688601549019424
AHI1	ZNF536	-0.04960765958304747	12	24	11	chr6-134253790-134254118	2.221034563930023e-4	0.0054552651575263565
BCL6	ZNF536	-0.0416395311557203	14	24	14	chr3-188197470-188197720	0.0033537738391864946	0.04313810743198373
CCSER1	ZNF536	-0.05286833429600139	33	24	33	chr4-90127011-90127087	5.014760910999939e-6	2.2608962884436185e-4
CRY1	ZNF536	-0.008205929616886286	21	24	22	chr12-105936019-105936363;chr12-107912356-107912663	3.017675798773575e-4	0.006957369558832948
DSCAM	ZNF536	0.03872965905531241	39	24	31	chr21-40618258-40618458	0.0038554891623083587	0.04758797397820706
GNG12	ZNF536	-0.03804712271808806	22	24	23	chr1-67722321-67722477	0.004013961219105659	0.04895268145313867
GRIN2A	ZNF536	0.0382940465513674	24	24	18	chr16-10182429-10182578	0.003943486907379958	0.048364001596155205
HKDC1	ZNF536	0.05964585603412107	17	24	16	chr10-69346030-69346334	2.0214524342337316e-6	1.022303296587612e-4
ITGA6	ZNF536	0.039327245684513526	13	24	17	chr2-173590047-173590241	0.001412757493062057	0.022910788405796495
KLHDC8A	ZNF536	0.04785825538620996	23	24	17	chr1-204715015-204715569	0.0027701368832281667	0.03760034012608019
LRRC7	ZNF536	0.049698505189770315	34	24	38	chr1-70487945-70488147	3.3991490350166775e-5	0.0011682604827645776
MLLT3	ZNF536	-0.04632450690207004	14	24	18	chr9-20621874-20622244	0.0011507815730901424	0.019717984265435657
MYO16	ZNF536	0.045286654329874367	31	24	24	chr13-108788168-108788470	6.902491594358051e-4	0.013332164407670868
PDE3A	ZNF536	0.1183602330158374	30	24	35	chr12-19896092-19896353;chr12-20507770-20508114	1.2515521033175814e-4	0.003424807771357388
RNF182	ZNF536	0.053928486134929975	10	24	8	chr6-14612703-14612966	0.001853210100106883	0.028082777615746294
SAMD4A	ZNF536	0.05093851453314243	47	24	48	chr14-54727970-54728319	3.2250483626239504e-4	0.007324790629941929
SPATA13	ZNF536	-0.05532756513841148	25	24	27	chr13-23449399-23449699	7.667726580396434e-4	0.014479599788374818
TCF7L2	ZNF536	-0.04354928937034848	18	24	18	chr10-113494805-113495038	0.002112664562668408	0.030956088320432496
TMEM132B	ZNF536	-0.053713677127859134	33	24	28	chr12-125528008-125528114	0.0040977865940656395	0.049707411320400914
TMEM132D	ZNF536	0.03251400696547449	39	24	38	chr12-129911437-129911737	0.0024404818390635773	0.034374685196550785
TRPS1	ZNF536	-0.04107913209029502	15	24	14	chr8-116471820-116472137	0.0010399356674670396	0.018258506492694487
ZBTB20	ZNF536	0.04607103463305728	32	24	25	chr3-115141420-115141791	2.5684305390107054e-4	0.006123063630111084
ZEB1	ZNF536	0.061621004492082396	29	24	34	chr10-32217160-32217406	1.2770716200077693e-4	0.0034814507368623685
CFL1	ZNF544	0.0011157917880487006	16	1	11	chr11-65570424-65570459;chr11-66409076-66409157	0.0013360905135432488	0.021991302511936144
TPH2	ZNF546	0.1258982412768291	7	1	6	chr12-71947749-71948083;chr12-72036937-72037469;chr12-72281138-72281459	1.4315686077675214e-10	1.767618443780883e-8
MAMDC2	ZNF562	-0.03249712048088855	22	1	32	chr9-70412518-70412727	0.0038899277908167793	0.047895522309431705
BHLHB9	ZNF565	-0.045597472686170676	7	1	8	chrX-102712583-102712749	1.077946614015288e-4	0.003030709469028511
APOO	ZNF570	0.033617384396327485	27	3	25	chrX-24494884-24495070	0.0013209370186752889	0.02182886007219536
MECOM	ZNF570	-0.03871286562522806	33	3	24	chr3-169091193-169091220	3.121439549978788e-4	0.007146280127060508
TXNIP	ZNF570	-0.04791004494326912	10	3	8	chr1-146036963-146037249	0.0011039108936602782	0.01910781981290179
CREB5	ZNF589	0.06425041985306407	22	1	25	chr7-27941171-27941859	1.8839524470921115e-6	9.596574409066489e-5
CORO2B	ZNF609	-0.046153237261512534	13	8	9	chr15-68054060-68054178	5.574869624076262e-4	0.01127583129465098
FAM189A2	ZNF609	-0.053978252757649677	11	8	11	chr9-69324631-69324925	2.907521478153003e-4	0.006750904427801841
MYO1E	ZNF609	0.0409144310428931	26	8	23	chr15-58933680-58933945	0.002356894533755479	0.033507152135998274
PDE10A	ZNF609	-0.0449336924712996	41	8	34	chr6-166997819-166998125	3.7347179143038765e-4	0.008219647544966475
PLEKHA7	ZNF609	-0.04509349987590505	30	8	30	chr11-16739001-16739152	9.153631639286076e-5	0.002653036831433784
PRRX1	ZNF609	0.043131607263172986	22	8	20	chr1-170145902-170146000	5.473400184505881e-4	0.011112888121475144
PTP4A1	ZNF609	-0.06301822612373771	9	8	11	chr6-63572409-63572471	1.8095785064588354e-6	9.257903550388473e-5
TMA7	ZNF609	-0.04135860942518943	4	8	5	chr3-47475956-47476135	0.003955687411258098	0.04844767162775683
ADGRL3	ZNF618	0.04170887669493102	25	9	22	chr4-61992359-61992693	1.1844330662532529e-4	0.0032732556698997235
CTNNA2	ZNF618	0.04350821411108003	24	9	29	chr2-79512460-79512693	8.363899077589984e-4	0.015465581798387307
DLGAP2	ZNF618	-0.0027839496337049158	28	9	25	chr8-730631-730908;chr8-1632162-1632435	4.8499502630610585e-5	0.0015790366269090032
FLRT2	ZNF618	0.03266125594301492	25	9	32	chr14-85533587-85533713	0.003903768896408301	0.04800928445445336
IQCJ-SCHIP1	ZNF618	-0.029223790471892646	45	9	36	chr3-159763891-159763969	0.0016129653709265831	0.025326433407821026
LRRC7	ZNF618	0.035619625497769404	34	9	38	chr1-69567801-69568260	0.0035622182126844354	0.04496600567049201
NELL2	ZNF618	0.040361923922766774	31	9	34	chr12-45728761-45729705	7.409126160762531e-4	0.014111404653314383
PTPRT	ZNF618	0.03911708093902088	19	9	15	chr20-44247515-44247655	0.0017377331105611646	0.026771869446248778
RIMS2	ZNF618	-0.04454107167602961	16	9	13	chr8-102536887-102537134	0.004040669705394291	0.04919676043017452
GLI3	ZNF621	0.04518692357540549	40	2	42	chr7-41012028-41012184	1.3104377334628784e-4	0.0035589780672884517
RFX4	ZNF621	-0.03319654834561407	39	2	41	chr12-105523152-105523475	0.0033886750040646855	0.043458040605280274
BRIP1	ZNF66	0.06234268757705109	21	4	21	chr17-60743797-60744121	5.388061064152095e-6	2.4072369883600375e-4
MELK	ZNF66	-0.09866329237756702	20	4	18	chr9-36818986-36819522;chr9-37251359-37251935	5.234426911287326e-4	0.010736025314114803
MIS18BP1	ZNF66	0.0063769106576628196	13	4	11	chr14-44657647-44658050;chr14-44913649-44913968	0.0021015542094094323	0.030845498397693988
TPX2	ZNF66	-0.03545022728401771	26	4	20	chr20-32255359-32255586	0.001410557108673807	0.022884284509723248
APOO	ZNF677	0.04990884869629827	27	8	25	chrX-23898589-23898936	1.8633068662763966e-4	0.004739704814533124
BAIAP2L1	ZNF677	-0.028737860593309773	38	8	32	chr7-98373019-98373323	8.369544374875893e-5	0.0024707406422901047
DLX2	ZNF677	-0.041802402546124134	13	8	12	chr2-171159380-171159587	5.092164428256407e-4	0.010500049760599863
FOXG1	ZNF677	-0.04155185059135666	7	8	6	chr14-29425659-29426010	0.003102540258290528	0.040785634000273414
GSTP1	ZNF677	-0.04759085552186089	7	8	6	chr11-66570159-66570301	0.001217485279389973	0.020539823222816167
NHLH1	ZNF677	-0.032669742809547375	18	8	24	chr1-161428076-161428306	0.0011533944940620624	0.019749540759366746
TBCB	ZNF677	-0.048835759520298505	8	8	6	chr19-36331771-36332008	1.478572482319621e-4	0.003928755807386775
XPO5	ZNF677	0.035285438210925335	24	8	14	chr6-43629770-43629888	0.003518544372058136	0.04456559191389641
BRIP1	ZNF680	0.04188947829487075	21	8	21	chr17-61381199-61381461	5.949301266415502e-4	0.011857770280454136
FBXL7	ZNF680	0.05622531806286047	35	8	25	chr5-15124976-15125237	4.545655174761318e-4	0.009581283208961042
GAD2	ZNF680	0.046034880201529384	20	8	29	chr10-25816388-25816728	4.795017328218458e-7	2.885512563951843e-5
LTBP1	ZNF680	-0.054974009738482946	35	8	30	chr2-33030019-33030332	1.0772270030462084e-4	0.003028988565463031
NELL2	ZNF680	0.03572405611620567	31	8	34	chr12-44703311-44703725	5.9781906372824575e-5	0.001879040973684552
PBK	ZNF680	0.03869586441572742	15	8	12	chr8-28363464-28363667	6.713322675777787e-4	0.013050903136920944
SGO1	ZNF680	0.03649997227316127	16	8	13	chr3-20066916-20067104	0.0031307603686493665	0.04104169249091773
TACC3	ZNF680	-0.04396132638659546	14	8	12	chr4-1184303-1184562	0.0033290755238216583	0.04290992563175051
MECOM	ZNF689	0.0965201546111894	33	2	24	chr3-169149357-169149481;chr3-170356681-170356839	4.388911837362847e-5	0.0014493699595155222
STEAP1B	ZNF689	0.01004558677819948	33	2	32	chr7-22357155-22357285;chr7-23105249-23105507	5.520594177420997e-6	2.4567080155414226e-4
BRIP1	ZNF695	0.03868859749372208	21	3	21	chr17-61322579-61322780	0.0015662286222013697	0.024755411322405108
DIAPH3	ZNF695	-0.049049470675234616	32	3	32	chr13-59452275-59453010;chr13-60230563-60230931;chr13-60396012-60396198	3.7157785686722095e-4	0.008185639047542619
RRM2	ZNF695	0.019820286430877083	21	3	11	chr2-9095776-9096123;chr2-9813578-9813812	7.154360238701596e-5	0.0021726085981455937
ARHGEF28	ZNF704	-0.05748312478343799	5	12	5	chr5-72817005-72817238	2.323615645637367e-4	0.005643553123121141
CCNI	ZNF704	-0.06670017641348122	6	12	7	chr4-76213877-76214039	2.508380675105747e-5	9.056469525385002e-4
CNTN1	ZNF704	0.03837940006338119	25	12	24	chr12-42144184-42144346	0.0021633215270688167	0.031461925807218495
DLX5	ZNF704	-0.033802265996187374	14	12	23	chr7-98106644-98106861	7.733204182046274e-4	0.014583693419298485
DNAH14	ZNF704	0.047016963665420006	6	12	6	chr1-224183882-224184037	0.0023865750722171348	0.03382852775589215
KCNQ3	ZNF704	-0.04143308087609699	19	12	17	chr8-133571941-133572285	0.0025051273949416586	0.0350155974733844
PDZRN3	ZNF704	-0.054355166421376805	22	12	23	chr3-72446840-72447396	3.4142307969983776e-6	1.618026031639423e-4
RASGRP1	ZNF704	-0.07070202389057219	19	12	19	chr15-38072991-38073050	5.055371845579422e-8	3.822946832701389e-6
RFTN2	ZNF704	-0.04375491701680811	8	12	10	chr2-197498907-197499141	0.0019698295941523144	0.029383673923785502
ST18	ZNF704	-0.04861563672654524	14	12	20	chr8-52714467-52714679	1.0258182234150397e-4	0.00290941135072274
TMSB4X	ZNF704	-0.055463161534692516	16	12	16	chrX-13652954-13653188	2.716483190827943e-5	9.692288157369517e-4
TUBB	ZNF704	-0.04400694589482201	21	12	21	chr6-30884146-30884257	6.926792216602258e-4	0.013367185719632049
DSCAM	ZNF713	-0.041180158579741596	39	6	31	chr21-39138219-39138404	0.0010714347317322321	0.018669581193965883
FRMD4B	ZNF713	0.039105303896877254	22	6	16	chr3-69413903-69414209	0.003674754295242404	0.045961350565084484
OOEP	ZNF713	0.05184424991907218	19	6	25	chr6-73580530-73580847	5.849613705888875e-4	0.01170213539387712
PDE3A	ZNF713	0.049018979900610236	30	6	35	chr12-19862742-19862936	7.879766411090925e-4	0.014787817457296487
SRP14	ZNF713	0.052796300458772275	12	6	12	chr15-40081607-40082021	6.927455392117791e-4	0.01336754972876874
TMSB10	ZNF713	0.05783940266912026	11	6	12	chr2-85437909-85438166	6.142013470553073e-4	0.012167721921889339
ASPM	ZNF714	-0.037821517378741634	20	11	29	chr1-197674268-197674701	3.783907101356221e-4	0.008301961144801261
BUB1	ZNF714	0.0562596763053678	16	11	11	chr2-111705814-111706264	6.729804704543542e-5	0.0020688843034190447
CENPF	ZNF714	0.0445507599025625	18	11	20	chr1-213725076-213725563	1.0468391951193693e-4	0.002958011163338099
CKAP2L	ZNF714	0.09940869409827482	23	11	19	chr2-111705814-111706264;chr2-111986528-111986820;chr2-113541914-113542202	3.0287954176780773e-6	1.4579718740219416e-4
ECT2	ZNF714	0.09406304190882506	17	11	17	chr3-172182123-172182399;chr3-172209811-172210020	1.3658538520882477e-4	0.003680032248634514
KIF18B	ZNF714	-0.03162892917484833	28	11	24	chr17-44024208-44024553	0.0021416262081889	0.031227014161433364
KIF4A	ZNF714	0.009431059655922731	19	11	26	chrX-71118405-71118555;chrX-71145657-71146089	5.385048011147572e-5	0.0017220049656716534
MKI67	ZNF714	-0.004440287350359645	23	11	26	chr10-128430150-128430498;chr10-128527873-128527943	2.3605469807540475e-5	8.596612003072386e-4
NUF2	ZNF714	-0.0388987752096386	14	11	13	chr1-163863643-163864193	0.0010115245238881097	0.017889022045080465
SGO1	ZNF714	0.06885741071673171	16	11	13	chr3-20141895-20142189	1.698279185453294e-8	1.4170268476017134e-6
TOP2A	ZNF714	-0.03634957378025123	25	11	22	chr17-41322393-41322609	0.001361323937779427	0.02228836617454733
C21orf58	ZNF718	-0.015189962319474178	12	8	11	chr21-45288501-45288624;chr21-46153348-46153545	1.23775920520039e-5	4.97345585111635e-4
DIAPH3	ZNF718	0.03817103079777684	32	8	32	chr13-60591398-60591707	2.836085718310555e-4	0.006618316510569963
DTL	ZNF718	0.07119339935192158	25	8	23	chr1-212488590-212488940	1.466663822434221e-7	1.000107799906792e-5
EXO1	ZNF718	-0.044281859866457836	6	8	9	chr1-242827573-242827907	1.8484446587351347e-4	0.004711685602380781
KIF15	ZNF718	-0.03533950023515741	22	8	20	chr3-45406769-45407220	0.0033769622562194158	0.04335482688086592
KIF4A	ZNF718	-0.046077985191293004	19	8	26	chrX-71118405-71118555	3.111317070030267e-4	0.007128319686513427
POLQ	ZNF718	-0.04287630159290504	17	8	18	chr3-121749427-121749631	0.0020436683614411593	0.030221058361822678
RRM2	ZNF718	0.06545625971262096	21	8	11	chr2-10122172-10122327;chr2-10180296-10180631;chr2-10344592-10344727;chr2-11187169-11187467	3.3316616657676585e-18	1.1375706359152626e-15
ASPM	ZNF724	-0.04093182904298455	20	7	29	chr1-197902914-197902994	0.0032520153296289266	0.04216811812756271
BRIP1	ZNF724	-0.013356110315690332	21	7	21	chr17-60743797-60744121;chr17-61209561-61209967;chr17-61454434-61454674	9.310150591529955e-8	6.639433721843222e-6
DIAPH3	ZNF724	-0.04096554412280473	32	7	32	chr13-58729443-58729658	0.0018848779230049616	0.028444833501085807
KIF11	ZNF724	-0.07040073476965288	19	7	20	chr10-92290645-92290897;chr10-92699423-92699584;chr10-93198926-93199710	1.3572565564191018e-7	9.331881452543394e-6
KIF4A	ZNF724	-0.024317128138673087	19	7	26	chrX-70263032-70263232;chrX-71118405-71118555	3.128623108323943e-5	0.0010912603310844124
RGL3	ZNF724	-0.044688052359405296	19	7	13	chr19-11925463-11925591;chr19-12034875-12035076;chr19-12400981-12401067	8.094673450583932e-4	0.01509294987004333
TOP2A	ZNF724	0.03890731640843541	25	7	22	chr17-40355035-40355262	5.411360248438705e-4	0.011013120933333564
NRP1	ZNF726	-0.2135665179624698	11	1	8	chr10-34116769-34116881	2.7773880637019597e-7	1.7670446398668374e-5
APOLD1	ZNF730	-0.03995556081727041	23	49	18	chr12-12266422-12266487	5.417003225902366e-4	0.01102142028677817
ASPM	ZNF730	-0.0393290242543053	20	49	29	chr1-198012298-198012813	9.070560327926869e-4	0.016422605850126313
AURKA	ZNF730	-0.06518051074425274	14	49	14	chr20-57391116-57391395	2.987831725225173e-7	1.884977197488643e-5
BIRC5	ZNF730	0.04695728338018552	24	49	17	chr17-77830444-77830735	5.484959044612451e-4	0.011132344644980773
BLM	ZNF730	0.08937644467989662	12	49	10	chr15-90557247-90557536;chr15-90583948-90583983	5.327039185219706e-7	3.163764849429768e-5
BRCA1	ZNF730	-0.040446367859482524	15	49	12	chr17-44038775-44039046	0.0024210586285494146	0.03417972260191874
BRCA2	ZNF730	-0.08480187608096457	12	49	10	chr13-31456279-31456308	5.186370232737146e-7	3.094574519931639e-5
BRIP1	ZNF730	-0.16012275098466447	21	49	21	chr17-62065653-62066183;chr17-62167052-62167483	9.299949479432143e-9	8.207088874878573e-7
BUB1	ZNF730	-0.04300847458540201	16	49	11	chr2-110204682-110204855	9.7565154765652e-4	0.017378985990854
CDC20	ZNF730	0.050532096118289085	19	49	14	chr1-44406922-44406967	4.3015572994940626e-5	0.0014258715882495675
CENPK	ZNF730	0.06866199032089695	7	49	7	chr5-65913584-65913812	1.4477708633162283e-11	2.0946203106705104e-9
CENPU	ZNF730	-0.10873969208796061	21	49	18	chr4-184343445-184343552;chr4-184807291-184807525	1.2043092289041707e-4	0.003321913889235417
CIT	ZNF730	-0.09498196803118289	15	49	14	chr12-119659346-119659590;chr12-120087444-120087605	7.245349227449016e-4	0.01386211178367712
DENND2A	ZNF730	0.04019703459076169	7	49	7	chr7-140607450-140607901	0.0019811586611374297	0.029516717790014416
DIAPH3	ZNF730	0.034025895422531885	32	49	32	chr13-59409141-59409477	6.185789815721092e-4	0.012228782954573032
DTL	ZNF730	-0.14964829862393575	25	49	23	chr1-211260527-211260679;chr1-213133463-213133654	4.904730145757154e-10	5.506629871495946e-8
E2F2	ZNF730	-0.05717259297088031	11	49	12	chr1-24141634-24141974	1.7635958809693485e-4	0.004532731055750508
E2F8	ZNF730	-0.07264797112944082	4	49	5	chr11-18790974-18791150	1.0397158980811997e-7	7.3182801431907336e-6
ECT2	ZNF730	0.049487711499609066	17	49	17	chr3-173711614-173711914	6.221669326079908e-4	0.01228933477640733
ESCO2	ZNF730	0.06467643053310171	22	49	17	chr8-27261699-27262023	9.818034313438707e-6	4.0671207143419845e-4
EXO1	ZNF730	-0.059745468420203375	6	49	9	chr1-241499978-241500191	2.4681360729530456e-4	0.0059286198549513384
FAM111B	ZNF730	-0.07921697341860781	10	49	13	chr11-59615054-59615100	4.549987387116191e-12	7.113095292359152e-10
FANCD2	ZNF730	-0.056272835493927004	11	49	10	chr3-10464067-10464400	3.629130056730339e-5	0.0012356255193986174
FANCI	ZNF730	0.045681712940809624	16	49	13	chr15-89378166-89378232	4.034834844865207e-4	0.0087314483172012
FGF12	ZNF730	0.043546340173602344	40	49	31	chr3-192364409-192364676	0.002452451081362471	0.034497226838281984
KIF18B	ZNF730	0.04267097408483927	28	49	24	chr17-45428247-45428366	6.620078809602946e-4	0.012913302402029318
KIF23	ZNF730	0.04539345652971593	22	49	19	chr15-70219375-70219674	5.1568224969669025e-5	0.0016607126205220152
KIF4A	ZNF730	-0.04700708546677612	19	49	26	chrX-71068052-71068141	1.4707963939842987e-4	0.003913060911182969
KNL1	ZNF730	0.016987161339943678	16	49	18	chr15-40554206-40554406;chr15-40565058-40565301	2.6149472666880714e-9	2.558542881394105e-7
LRRC7	ZNF730	0.05702364603550329	34	49	38	chr1-68916511-68916842	8.688808954282396e-6	3.6568812107153867e-4
MCM10	ZNF730	-0.05247972585567227	17	49	14	chr10-13877660-13877913	0.001287775142330305	0.02142792721619845
NCAPH	ZNF730	-0.050351197427704726	14	49	13	chr2-95992548-95992881	8.175666361837589e-5	0.0024237039122984956
NDC80	ZNF730	-0.05092578788104877	17	49	18	chr18-2656306-2656638	9.31070667026161e-6	3.8838041788034845e-4
NEK2	ZNF730	-0.07464777517388246	8	49	6	chr1-211260527-211260679	7.315577886045338e-9	6.56281890038252e-7
NKAIN2	ZNF730	0.030598215476229602	37	49	32	chr6-123802409-123802703	0.0021134823376465052	0.030963239347951737
NUCKS1	ZNF730	-0.044873473636866404	10	49	10	chr1-205228853-205228930	0.0012576680105150849	0.02104505773327755
PIMREG	ZNF730	-0.07900303561729935	8	49	7	chr17-6650749-6650927	1.557742840142492e-8	1.3118104054999657e-6
POLQ	ZNF730	-0.0798302172367493	17	49	18	chr3-120596071-120596327	1.3705243695291375e-8	1.1688253395478739e-6
RACGAP1	ZNF730	0.060026887977415115	16	49	14	chr12-50075202-50075489	6.507343478062199e-5	0.002011691817751691
RTKN2	ZNF730	-0.05574563384663286	12	49	11	chr10-62166608-62166967	4.400765774384292e-4	0.009328404778285133
SATB2	ZNF730	0.033432572936710286	34	49	28	chr2-199739507-199739583	0.003190497000392004	0.04159025099973708
SGO1	ZNF730	-0.055741450686682306	16	49	13	chr3-20648400-20648649	5.238392601496615e-4	0.010743376861416682
SGO2	ZNF730	-0.042090828637990074	21	49	15	chr2-200586283-200586522	8.854221984209691e-4	0.016130827066731624
SH3D19	ZNF730	0.03773775052760846	15	49	15	chr4-151199533-151199785	4.356729099986291e-4	0.009253860806629002
SKA3	ZNF730	-0.07956569348297858	6	49	6	chr13-20712622-20712895	2.60176410178257e-8	2.088008347097243e-6
SPC25	ZNF730	-0.05936784546522219	18	49	13	chr2-168997159-168997498	6.505344180705694e-5	0.0020112944816847622
UHRF1	ZNF730	-0.014579952420277556	9	49	7	chr19-3989934-3990143;chr19-5036540-5036692	3.232359697069174e-5	0.001120499574283273
WEE1	ZNF730	-0.041710951527786436	18	49	15	chr11-8732793-8733125	0.0032945023436274424	0.042565449028523376
ZNF367	ZNF730	-0.04534645369628924	12	49	12	chr9-97412702-97412915	6.320836852731897e-4	0.012439855607112752
BIRC5	ZNF732	-0.07066980278036884	24	12	17	chr17-77317319-77317551	7.861039967527539e-4	0.014761524888026348
BRCA1	ZNF732	0.04607692610589778	15	12	12	chr17-42744895-42745010	0.0026373899341534048	0.03633747427148718
BRIP1	ZNF732	0.06467981611340913	21	12	21	chr17-60743797-60744121	2.4151059755577683e-5	8.771418285905979e-4
CDC25C	ZNF732	0.04828841427535976	24	12	24	chr5-139204240-139204519	0.002725107483598782	0.03715564022531176
CENPF	ZNF732	-0.03969431613126536	18	12	20	chr1-214337516-214337757	0.0035352065938426083	0.04472033166065764
DTL	ZNF732	0.12155713602536812	25	12	23	chr1-211928624-211928974;chr1-212671673-212671999	7.402747244343097e-18	2.4417797087342e-15
ESCO2	ZNF732	0.04526841960513008	22	12	17	chr8-28515232-28515319	0.0027823422399132713	0.037724200306178735
EXO1	ZNF732	-0.05958687117111598	6	12	9	chr1-241499978-241500191	0.001036432912691126	0.01821062794261248
FAM111B	ZNF732	-0.07174974923015381	10	12	13	chr11-59550520-59550869	1.3778265630648694e-9	1.4216848518305607e-7
FANCI	ZNF732	-0.00812279742575061	16	12	13	chr15-89400242-89400508;chr15-89412778-89413030	0.0021114100925627485	0.030942356202046224
POLQ	ZNF732	0.02175708377361521	17	12	18	chr3-120425880-120426207;chr3-121546704-121546995	1.2071228637443025e-4	0.003327147157418127
TPX2	ZNF732	0.04785878987467911	26	12	20	chr20-31661600-31661948	5.690759804604638e-5	0.001802777923255826
CHD1L	ZNF766	-0.039918864050934366	13	1	10	chr1-147540708-147540800	0.0033170088187053012	0.04278330815433643
NPAS3	ZNF785	0.037896248007838126	44	1	29	chr14-33307608-33308439	0.0022872578445109148	0.03276867369648457
CCSER1	ZNF800	-0.031628098852961785	33	6	33	chr4-91064474-91064821	0.003001825251762982	0.03986348082072009
MYO1E	ZNF800	-0.04187129814336303	26	6	23	chr15-59885898-59886245	0.0033882537903301185	0.043456506045536254
PRKD1	ZNF800	-0.0015557407241676008	22	6	16	chr14-28482645-28483010;chr14-30272920-30273751	8.711356078898692e-4	0.01592615455519842
RFX4	ZNF800	0.04710775707674286	39	6	41	chr12-106490256-106490656	5.183023460948349e-5	0.0016676252184060997
TANC1	ZNF800	0.044476850199406184	25	6	28	chr2-158998501-158998842	7.304341060702748e-5	0.0022083930808085833
TNC	ZNF800	0.043549184396590924	26	6	32	chr9-115142555-115142970	0.001107987338470051	0.019158366789861193
RFX4	ZNF827	0.03671038815560649	39	2	41	chr12-106673171-106673377	0.0013854230799035749	0.02258866634244136
SH3D19	ZNF827	0.008720303680229906	15	2	15	chr4-150402996-150403241;chr4-151992383-151993067	3.1139818742805554e-6	1.4930681773039824e-4
AMBRA1	ZNF83	-0.06713054576789479	15	12	15	chr11-46049865-46050504	2.2366939656597167e-4	0.0054782568749385755
DTL	ZNF83	0.04300714623368431	25	12	23	chr1-212609128-212609251	2.826899391517131e-4	0.006600838016169194
EOMES	ZNF83	-0.05355599660243554	19	12	23	chr3-27483870-27484066	4.3746988749900786e-5	0.0014451846207293951
JPT1	ZNF83	-0.07768158091915461	13	12	13	chr17-74203421-74203581	3.7300820332690813e-4	0.008210859506777076
KIF26B	ZNF83	-0.05329734052819621	28	12	28	chr1-244353558-244353669	0.002974150878325446	0.039568722472748064
MELK	ZNF83	0.047028041491176883	20	12	18	chr9-36728937-36729183	2.5734431754852297e-4	0.006131899916278416
NHLH1	ZNF83	0.034830022299689706	18	12	24	chr1-160307246-160307703	4.1398130066051705e-4	0.008895978584311603
PTMA	ZNF83	-0.01856079934896951	12	12	8	chr2-230611351-230611686;chr2-230885796-230886141	4.664672885949158e-5	0.0015253843314557457
RASGRP1	ZNF83	-0.0079810771532625	19	12	19	chr15-37904039-37904715;chr15-38690581-38690734	0.0028475166898579334	0.038376966478449896
SNRPD3	ZNF83	-0.04468956016495948	14	12	13	chr22-25420889-25421058	0.0017577489459890498	0.027002252309301165
SUB1	ZNF83	0.061832352311671106	10	12	9	chr5-32532168-32532469	4.063066393807776e-5	0.0013592935540044089
TMSB10	ZNF83	-0.04280661484413069	11	12	12	chr2-84904762-84905082	0.0031137717770571465	0.040885581125214544
ASPM	ZNF85	-0.046276178284938095	20	11	29	chr1-197615275-197615445	1.3925019181420018e-4	0.003739668846614744
BUB1B	ZNF85	0.029263403715288218	13	11	13	chr15-39199114-39199372;chr15-41115163-41115485	2.45893574307365e-11	3.4323964790208943e-9
CDC25C	ZNF85	0.03345947832457412	24	11	24	chr5-139204240-139204519	8.553964863060971e-4	0.015714904860599004
KIF11	ZNF85	-0.05022545823591775	19	11	20	chr10-93198926-93199710	2.302396478411035e-5	8.419603583066396e-4
KIF20A	ZNF85	0.04225688158514579	12	11	11	chr5-139204240-139204519	2.6796918863807174e-05	9.581650259895714e-4
KIF23	ZNF85	-0.04046483727029374	22	11	19	chr15-70407277-70407698	0.003950801747875981	0.04840806195559744
MIS18BP1	ZNF85	-0.04001551102045106	13	11	11	chr14-44913649-44913968	0.00241555263472653	0.03412935856328014
NDC80	ZNF85	0.044479268599084985	17	11	18	chr18-3703729-3704014	6.241735207682724e-5	0.0019464567592739363
TK1	ZNF85	0.09544820356373816	12	11	9	chr17-77831553-77831791	2.641369571106436e-8	2.1173801778172223e-6
TTK	ZNF85	-0.08256005452605544	17	11	11	chr6-79375832-79376058;chr6-79778899-79779227	0.0032364179253855777	0.04202795060974411
UBE2C	ZNF85	-0.047819018191755436	18	11	13	chr20-46188916-46189254	4.09700837556744e-4	0.008830716116868866
AURKA	ZNF850	-0.04665977559709352	14	27	14	chr20-56468193-56468584	4.593484711659012e-5	0.0015052800237636424
BUB1B	ZNF850	-0.06285158358226577	13	27	13	chr15-39756931-39757158	9.525842974806477e-7	5.282154936167788e-5
CDC20	ZNF850	0.05424703702251655	19	27	14	chr1-44019476-44019927	2.123864862547679e-7	1.3923004261835133e-5
CDC25C	ZNF850	-0.010583037842111342	24	27	24	chr5-138653586-138653802;chr5-138725231-138725581	5.576948285917871e-5	0.001771105482142283
CDK1	ZNF850	-0.04441367182326326	22	27	20	chr10-60003658-60003941	0.003055203997422798	0.04034599475102095
CENPE	ZNF850	-0.010374766717441399	11	27	11	chr4-103075880-103076183;chr4-103198064-103198263	1.0157394427490707e-5	4.191673654087104e-4
CKAP2L	ZNF850	-0.04833293459312272	23	27	19	chr2-111699034-111699322;chr2-112764931-112765166;chr2-113324446-113324757	6.343976913792733e-5	0.0019722269692597667
DIAPH3	ZNF850	0.09839441622108316	32	27	32	chr13-58619309-58619641;chr13-59452275-59453010	3.897414379684516e-5	0.0013126048022636674
DLGAP5	ZNF850	0.00375999151561994	14	27	14	chr14-55977665-55977688;chr14-56002337-56002694	0.0019681334452603025	0.029365590393215128
KIF14	ZNF850	0.08932038655687063	26	27	17	chr1-200302920-200303152;chr1-201565364-201566076	5.28387979971282e-4	0.010813048316608096
KIF18B	ZNF850	-0.09355939991042128	28	27	24	chr17-44041489-44041692;chr17-44941989-44942072	6.152466025726745e-4	0.012181683803942973
KIF20A	ZNF850	-0.03828238197419078	12	27	11	chr5-137754600-137754941	0.0018137596075564757	0.0276575512289603
KIF23	ZNF850	0.06661470600519437	22	27	19	chr15-69891474-69891756;chr15-69940652-69940969;chr15-70376835-70377316	1.646820010678912e-6	8.531719824092422e-5
KIF2C	ZNF850	0.06321492146190434	23	27	18	chr1-44542961-44543301	0.0011143001092718248	0.019245076504033128
KIF4A	ZNF850	0.03503101529232493	19	27	26	chrX-69233096-69233136	5.137545180239182e-4	0.010579684931804775
KIFC1	ZNF850	-0.05973356409785945	18	27	13	chr6-33014796-33015136;chr6-33580486-33580620;chr6-34115240-34115649	2.030010708210223e-4	0.005080708275395271
KNL1	ZNF850	-0.005437137529005279	16	27	18	chr15-39756931-39757158;chr15-41607042-41607401	4.1230956810576287e-4	0.008869977259791688
MKI67	ZNF850	0.04347406924923827	23	27	26	chr10-128168222-128168387	2.4446128704789447e-5	8.859166338417778e-4
NCAPG	ZNF850	0.046637465059654	16	27	15	chr4-17717344-17717656	0.0014431580271083786	0.02327911496628066
NDC80	ZNF850	0.0872310219898389	17	27	18	chr18-3664940-3665169	1.4787641167469997e-8	1.2527911700645484e-6
PBK	ZNF850	0.04241845016892104	15	27	12	chr8-28835186-28835291	9.37788169106455e-5	0.0027058092934747974
PRC1	ZNF850	0.04437979243548285	6	27	8	chr15-90873099-90873163	0.002162817563716391	0.03145622054539809
RACGAP1	ZNF850	-0.06183106445833534	16	27	14	chr12-50597462-50597802	1.1125855193702412e-4	0.0031104030860599763
SGO2	ZNF850	-0.006775222141356958	21	27	15	chr2-201257658-201257901;chr2-201406393-201406727	7.117598077158577e-4	0.013659600779089792
TACC3	ZNF850	-0.001124933534927798	14	27	12	chr4-1184303-1184562;chr4-1577565-1577666	8.386170753076166e-4	0.015498625111101073
TPX2	ZNF850	0.05585565091610677	26	27	20	chr20-31846393-31846540	8.519920397806465e-8	6.133341111316389e-6
UBE2C	ZNF850	0.0325282629850516	18	27	13	chr20-45629515-45629738	0.0013578017629377733	0.022244921402927845
ACTG1	ZNF90	-0.06003593355051847	14	96	14	chr17-81200796-81201114	0.0031823130107581812	0.041521626007431374
APEX1	ZNF90	-0.05734702345656191	10	96	8	chr14-20469209-20469326	1.3521733847367266e-5	5.369205396688808e-4
APOO	ZNF90	-0.07780749041179809	27	96	25	chrX-24054580-24054945	2.6675499761529005e-11	3.7107266804074594e-9
ARMC9	ZNF90	-0.16024530028157574	6	96	6	chr2-231604650-231605004;chr2-231906187-231906340	1.5638221590176905e-11	2.253263754341142e-9
ASCL1	ZNF90	-0.13097380496128685	7	96	9	chr12-103679457-103679807	2.846904757740007e-14	6.112382631156878e-12
ATP5ME	ZNF90	-0.07298877762688394	9	96	7	chr4-972700-972943	1.7891758627211275e-6	9.165174554826594e-5
BAIAP2L1	ZNF90	-0.06673832465149374	38	96	32	chr7-98280812-98281076	1.5197406413923803e-10	1.8685977358089027e-8
BLM	ZNF90	-0.03973038146687702	12	96	10	chr15-90903080-90903230	0.003847317025296392	0.047510984517340434
BRCA1	ZNF90	0.04943997155637294	15	96	12	chr17-43945565-43945793	0.0018923426659878644	0.02852844557570894
BTF3	ZNF90	-0.07375711580420669	6	96	5	chr5-73536837-73537082	7.079809648400919e-5	0.0021529866996200524
CACNA1E	ZNF90	-0.07016005834050186	22	96	19	chr1-181469767-181470103	0.0029027162474292824	0.03891239421969041
CALN1	ZNF90	0.06904711490171597	12	96	14	chr7-72649927-72650116	7.203391360898266e-5	0.00218514288959809
CBX3	ZNF90	-0.06429661356027176	11	96	9	chr7-25495039-25495895	0.002967294139726287	0.039503619557611315
CCNI	ZNF90	-0.08455261297680096	6	96	7	chr4-77819616-77820602	2.597777551859313e-7	1.6642437083994768e-5
CDC20	ZNF90	0.07853022665390649	19	96	14	chr1-43565660-43565992	2.1845051310313696e-7	1.4280157196857372e-5
CDC25C	ZNF90	-0.05777265296210401	24	96	24	chr5-139415136-139415466	7.906657471057895e-4	0.014822483315734717
CDK1	ZNF90	0.059349112662027366	22	96	20	chr10-60768880-60769099	3.868559420506842e-6	1.804793811133773e-4
CENPU	ZNF90	0.004597929153727226	21	96	18	chr4-184293582-184293839;chr4-184298190-184298379	2.8236915194994348e-6	0.00013737576237094919
CHCHD3	ZNF90	-0.07421877523130635	8	96	9	chr7-132318410-132318640	2.4489628638512098e-5	8.870874675847167e-4
CHD1L	ZNF90	-0.07924484888978517	13	96	10	chr1-146376605-146376801	1.6700329443955988e-5	6.411770207261772e-4
CKB	ZNF90	-0.06175357476832088	3	96	3	chr14-104077989-104078338	3.2345235208858675e-4	0.007341855546607546
CNTN1	ZNF90	0.06815569769934683	25	96	24	chr12-41991928-41992242	1.1421450097994858e-4	0.0031779022897117457
COL1A2	ZNF90	0.09331886069374584	11	96	13	chr7-94314603-94314905	2.1125521693105786e-12	3.469882335703189e-10
CSRP2	ZNF90	-0.06482863588417352	12	96	10	chr12-76158666-76158981	7.624928731942192e-5	0.0022905685981665738
DCX	ZNF90	-0.04570927374629938	16	96	17	chrX-111326184-111326385	0.00404313533275294	0.04922252536447297
DDAH2	ZNF90	-0.07047682328930284	11	96	10	chr6-31814292-31814453	9.129193042383682e-5	0.0026470431169419036
DEPDC1B	ZNF90	0.053901670029753414	12	96	9	chr5-61603482-61603799	8.831011160395539e-5	0.0025794354352673366
DHFR	ZNF90	-0.07791743894192721	27	96	24	chr5-80407781-80408012	1.0295669556613377e-9	1.0902959238354971e-7
DLX5	ZNF90	-0.04085417019463911	14	96	23	chr7-98013411-98013707	8.665791969364863e-4	0.015863445151094283
DTL	ZNF90	0.05253651218863801	25	96	23	chr1-212982408-212982700	8.558002464034423e-5	0.002513189361412843
E2F2	ZNF90	-0.06656201357058396	11	96	12	chr1-23825054-23825267	6.601999353725784e-7	3.818721145689971e-5
EID1	ZNF90	-0.08160234777782213	6	96	5	chr15-49155286-49155524	1.1000343178657863e-8	9.552055086301276e-7
EIF3I	ZNF90	-0.058657627917827804	7	96	7	chr1-31788039-31788389	0.0012485488917815216	0.020929762992498026
EPHA6	ZNF90	-0.05962834074541998	17	96	21	chr3-96897451-96897666	1.670263058838523e-4	0.0043303856515805195
EZR	ZNF90	-0.08003137907858542	11	96	9	chr6-158488110-158488459	5.4396402777457314e-5	0.0017345395855084844
FABP5	ZNF90	-0.04664517928069012	24	96	17	chr8-81686332-81686488	0.0015833185107093709	0.02497508070790249
FANCI	ZNF90	0.05834449606222356	16	96	13	chr15-89378166-89378232	4.113164751359258e-5	0.001372305316605933
FTL	ZNF90	-0.0725611138404494	5	96	5	chr19-49085168-49085418	2.153840534995356e-5	7.953793134541713e-4
GAD2	ZNF90	-0.049212949824315656	20	96	29	chr10-26335118-26335461	9.598991105008624e-6	3.988111805855279e-4
GJA1	ZNF90	0.08851968801956302	6	96	12	chr6-121695018-121695286	5.252033139961133e-10	5.874026415357232e-8
HEPN1	ZNF90	0.058742135867977475	14	96	15	chr11-124069798-124069850	4.237963691268268e-5	0.001407773575699715
HINT1	ZNF90	-0.1019856914958504	6	96	5	chr5-131170272-131170291	1.764101530676897e-11	2.5212062921175803e-9
HJURP	ZNF90	0.033209003499204186	10	96	8	chr2-234374770-234374972	0.001546505044345996	0.024531760667970696
HMGB3	ZNF90	-0.06283679979044028	17	96	12	chrX-151000869-151001383	8.570710588097056e-5	0.002515664755195436
HMGN2	ZNF90	-0.054652622598976026	18	96	15	chr1-26500494-26500745	1.2177476038504427e-4	0.00335151267736816
HNRNPA2B1	ZNF90	-0.05927350101956888	7	96	7	chr7-26449767-26450113	2.6769504174121447e-4	0.006330871992954639
KIF23	ZNF90	0.050495090280417605	22	96	19	chr15-70111743-70111956	3.984369579010421e-4	0.008651484365308297
KIF4A	ZNF90	-0.041149928207852925	19	96	26	chrX-71145657-71146089	0.0018692997194889663	0.028276395552725108
LRRC4C	ZNF90	-0.0560384612257039	16	96	17	chr11-41665659-41665816	0.0013085438264405797	0.021683846724515964
LSM7	ZNF90	0.0540065937074611	8	96	8	chr19-2982984-2983329	1.1500543797167099e-4	0.0031964362922782437
MARCKSL1	ZNF90	-0.0713704983823489	8	96	7	chr1-31788039-31788389	6.355503806489544e-4	0.012494987906546899
MDK	ZNF90	-0.0713925811354105	8	96	6	chr11-47106728-47107390	2.4800974916932224e-5	8.967738086195644e-4
MECOM	ZNF90	-0.19896525503416285	33	96	24	chr3-169765061-169765186;chr3-170632810-170633130	3.4376074093841567e-22	1.8374566055966281e-19
MMS22L	ZNF90	0.012072424124455305	12	96	9	chr6-97465996-97466795;chr6-98382008-98382638	2.3271223351497877e-4	0.005650115902846659
MOXD1	ZNF90	-0.0497287804009539	20	96	22	chr6-132491350-132491666	0.0027651776587718094	0.03754569048006512
MT2A	ZNF90	-0.042831136484471316	10	96	10	chr16-57185290-57185544	0.003292425768253433	0.042549131286842665
MYO1B	ZNF90	-0.058525984402440875	10	96	9	chr2-191377289-191377519	1.0929184427319436e-4	0.0030636301734815524
MYO3A	ZNF90	-0.04962408747823041	17	96	19	chr10-26556147-26556391	2.2171746877953875e-4	0.00544934534955878
NACA2	ZNF90	-0.07131489608343247	22	96	20	chr17-61416813-61417143	9.762693666363465e-6	4.0474891365047875e-4
NBEAL1	ZNF90	-0.04648083821745558	12	96	9	chr2-202238609-202238786	0.002438516731591242	0.03436247014116743
NCL	ZNF90	-0.10034296003904355	9	96	10	chr2-231906187-231906340	9.958320837205916e-9	8.738814319727522e-7
NDC80	ZNF90	-0.04129135776336187	17	96	18	chr18-3593491-3593557	0.0013875209070886249	0.02261213562729504
NFIB	ZNF90	-0.05036048999860712	25	96	20	chr9-13429642-13429806	0.0010026423318548556	0.017769278866684304
NHLH1	ZNF90	0.019391115362369107	18	96	24	chr1-159780652-159780931;chr1-160376538-160376819	1.0397280452798555e-5	4.2781331153211004e-4
NKAIN2	ZNF90	-0.06727005132251002	37	96	32	chr6-124482082-124482292	2.100854053719766e-5	7.789779891961575e-4
NUDT1	ZNF90	-0.09034873683767575	5	96	6	chr7-2116957-2117290	1.8871107418122236e-7	1.25107136940712e-5
NUSAP1	ZNF90	0.0935418639260028	14	96	15	chr15-42107456-42107797;chr15-42457910-42458155	7.463928548630675e-6	3.203098770359194e-4
OOEP	ZNF90	-0.17398009778779602	19	96	25	chr6-73461300-73461535	4.5679939398589473e-54	1.8123355111533337e-50
PAFAH1B3	ZNF90	-0.058142807753792644	6	96	6	chr19-42075853-42076165	0.0017191606289191214	0.026555733579744865
PARK7	ZNF90	-0.08756232712433701	7	96	5	chr1-7961145-7961296	3.93158078057536e-8	3.043382770212347e-6
PAX6	ZNF90	-0.051127778611465446	11	96	9	chr11-32213249-32213531	0.003608508070157311	0.04535227940403395
PEBP1	ZNF90	-0.06338878882207903	15	96	14	chr12-118136660-118136922	3.2361650111331885e-5	0.0011212824304003373
PLEKHA7	ZNF90	-0.17112491634850274	30	96	30	chr11-15819737-15820042;chr11-16924785-16925091;chr11-17014419-17014766	8.344311516825514e-6	3.5303531258254413e-4
POU3F2	ZNF90	-0.05963516295197789	11	96	13	chr6-98382008-98382638	4.253036852708101e-4	0.00909044262905892
PPIA	ZNF90	-0.06874519363949468	7	96	7	chr7-43926852-43927031	7.800067188217087e-6	3.3290923124982896e-4
PRRX1	ZNF90	-0.07432718456337713	22	96	20	chr1-169893177-169893340	2.938677931854775e-6	1.4218416122022872e-4
PTMA	ZNF90	-0.07823636455142087	12	96	8	chr2-231906187-231906340	8.178718578004813e-6	3.467233479700094e-4
RAN	ZNF90	-0.08102938233038282	14	96	11	chr12-130871722-130872036	1.5385892766058967e-6	8.040913048740538e-5
RANBP1	ZNF90	-0.048187343267787584	10	96	10	chr22-19171211-19171394	0.0019266108842291236	0.02892277872407279
RBP1	ZNF90	-0.11349484727328385	6	96	8	chr3-138915088-138915341	6.843278006615081e-9	6.156764553444274e-7
SH3BGRL3	ZNF90	-0.06934817739903715	7	96	7	chr1-26104958-26105264	3.698046296926095e-5	0.001255214678131235
SLC47A1	ZNF90	-0.03956443238873662	16	96	13	chr17-19507058-19507234	0.0028751669406852738	0.03864423015181004
SMARCD1	ZNF90	-0.07282379655993469	5	96	5	chr12-50085547-50085668	3.853326932057492e-7	2.364285914814365e-5
STEAP1B	ZNF90	-0.12381483564937645	33	96	32	chr7-23013241-23013585	1.2012317306216697e-24	7.924472276318926e-22
STMN1	ZNF90	-0.06734974513184758	13	96	13	chr1-25800414-25800605	2.8391237568368597e-4	0.0066243085485246005
SYT4	ZNF90	0.03205588329541261	17	96	17	chr18-43575008-43575303	0.0035378349566420023	0.04474353382734637
TINCR	ZNF90	-0.09611228120032518	7	96	7	chr19-5968018-5968325	1.5650561011010673e-9	1.596742676998043e-7
TMEM123	ZNF90	-0.06024382336634585	13	96	17	chr11-103529330-103529441	6.390222271964267e-5	0.0019835390763521922
TUBA1B	ZNF90	-0.13277466249640144	15	96	11	chr12-48296577-48296923;chr12-48865261-48865362	2.548115022586784e-5	9.180978319631604e-4
TUBB4B	ZNF90	-0.04724547985473985	7	96	6	chr9-137222853-137223023	1.4687105814174825e-4	0.003909668150439337
TXNIP	ZNF90	-0.05909843830313454	10	96	8	chr1-146376605-146376801	3.173989404468357e-4	0.0072383506747465305
TXNRD1	ZNF90	-0.1979030979636906	19	96	19	chr12-104958745-104958798;chr12-105409975-105410410	3.9546900953122635e-24	2.497750342933882e-21
UBE2T	ZNF90	-0.05680475334693986	10	96	9	chr1-201666140-201666490	6.446159716162516e-4	0.012634419221025737
UQCR10	ZNF90	-0.06122679164795502	12	96	10	chr22-29268830-29268973	1.1621383420099663e-4	0.00322556655395396
XKR4	ZNF90	-0.05071062825296255	17	96	18	chr8-55101577-55101778	0.0031175320309326554	0.04092121519228278
YWHAE	ZNF90	-0.05847902038058571	8	96	6	chr17-2023696-2023975	0.0035672930650481	0.04501100933901005
BHLHB9	ZNF92	-0.05838616045689876	7	1	8	chrX-102713315-102713647	5.1219657889123504e-6	2.303698775472968e-4
ASPM	ZNF93	0.016299960755629048	20	34	29	chr1-197774708-197774899;chr1-197902914-197902994;chr1-198157480-198157800	3.632426680234396e-9	3.446339749259774e-7
BEST3	ZNF93	-0.04597606341541392	17	34	15	chr12-70243481-70243713	0.002140968720393514	0.03122227577384805
BUB1B	ZNF93	0.044942418414513095	13	34	13	chr15-40069118-40069462	3.635451285183094e-5	0.0012370986621445103
C21orf58	ZNF93	-0.04506753907324464	12	34	11	chr21-46458555-46458890	3.387930364870741e-4	0.007611022445812577
CACNA1E	ZNF93	-0.060857629999441255	22	34	19	chr1-181541498-181541825	1.687870375212735e-4	0.004367994542890908
CCNB1	ZNF93	-0.050699637518022436	6	34	7	chr5-69166815-69167134	3.677301334715391e-5	0.001248624654021189
CDC25C	ZNF93	-0.0501523190956789	24	34	24	chr5-138575417-138575574	4.815343280216676e-4	0.01002612202383203
CDCA7	ZNF93	0.030379034720422686	11	34	14	chr2-174062868-174063236	0.0030196430189380393	0.04001951029427702
CDCA8	ZNF93	0.05232289295183029	17	34	13	chr1-38029212-38029666	1.8066712583879373e-4	0.004621934672375788
CENPE	ZNF93	-0.018481799032061333	11	34	11	chr4-103019720-103019844;chr4-103075880-103076183	2.8058645913839152e-6	1.3662644714726622e-4
DLGAP5	ZNF93	-0.03813528692099767	14	34	14	chr14-55051863-55052213	0.0019485987747468517	0.029154978958859122
DTL	ZNF93	0.04699103054788295	25	34	23	chr1-211830331-211830572	6.289519607495709e-4	0.012390071384816239
FOXM1	ZNF93	0.06879815126810951	10	34	12	chr12-3920412-3921264	4.928737718424082e-7	2.956507938464394e-5
GTSE1	ZNF93	0.10431876378415339	33	34	24	chr22-46080107-46080311;chr22-46150250-46150520	1.518828286534169e-5	5.929029102464109e-4
HMGB2	ZNF93	-0.039086846237281474	16	34	16	chr4-173509233-173509483	0.0019767729886923675	0.0294685215487274
KIF11	ZNF93	0.03837891489443256	19	34	20	chr10-92699423-92699584	0.0023629072378915854	0.03356398264543799
KIF15	ZNF93	-0.04462316803947139	22	34	20	chr3-43995035-43995353	0.003342629698420629	0.04303603271393148
KIF18B	ZNF93	0.0420212385246212	28	34	24	chr17-44539756-44540047	7.656821561603369e-4	0.014462120874492041
KIF2C	ZNF93	0.05802758661440364	23	34	18	chr1-44019476-44019927	1.0456445490734033e-8	9.119121146392786e-7
KIF4A	ZNF93	0.031450691709496964	19	34	26	chrX-70263032-70263232	0.0020398504663376657	0.03018299377257533
KNL1	ZNF93	0.04948657192721809	16	34	18	chr15-40511575-40511923	6.954966236699466e-5	0.002122813348375634
MKI67	ZNF93	-0.04312643207109684	23	34	26	chr10-127196592-127196942	1.4615490409779585e-4	0.003893179662913297
MYBL2	ZNF93	-0.044734380807687116	13	34	11	chr20-44311203-44311394	4.5823721270413773e-4	0.009640812640722127
NCAPH	ZNF93	-0.003907091517777211	14	34	13	chr2-96208980-96209091;chr2-96325209-96325330	6.909836781831146e-4	0.013340863077957612
NXPH1	ZNF93	-0.03682675395946837	19	34	18	chr7-8261283-8261589	0.002153272286453027	0.031346525600566055
POLQ	ZNF93	-0.06219845544297222	17	34	18	chr3-120596071-120596327	1.2661658380661454e-5	5.072767101761521e-4
RACGAP1	ZNF93	-0.04324515089955607	16	34	14	chr12-48969785-48970088	0.003028123935148245	0.04009741133323505
SKA3	ZNF93	-0.04841507399782367	6	34	6	chr13-21604182-21604372	0.0016230035645964547	0.025441506628334744
STIL	ZNF93	0.035587883360564565	11	34	7	chr1-47334534-47334792;chr1-47508286-47508531;chr1-47709075-47709333	2.7360817576623266e-6	1.3350543397122825e-4
TACC3	ZNF93	0.07932744780291008	14	34	12	chr4-1011331-1011625	2.2135816799266845e-6	1.1079314559675688e-4
TOP2A	ZNF93	0.04445882213950907	25	34	22	chr17-40062718-40062809	0.0018042462545413461	0.02754827510660479
TUBB4B	ZNF93	0.040331865052791585	7	34	6	chr9-137316043-137316391	0.002009150999109256	0.02983812402555643
TYMS	ZNF93	0.04170090496644349	11	34	13	chr18-712663-712823	3.861408607625052e-4	0.008439135624811087
ZNF367	ZNF93	-0.04351852921754893	12	34	12	chr9-96218136-96218478	0.0018187182857716437	0.027712162812734045
RGL3	ZSCAN10	0.022221782984005012	19	2	13	chr19-11261953-11262257;chr19-11446829-11447034	3.156342267530463e-5	0.0010996044041469363
SVOPL	ZSCAN10	0.26010409511250615	8	2	5	chr7-138187040-138187398	0.0030342764138951727	0.04014868349993571
APOO	ZSCAN16	-0.03113186952263309	27	2	25	chrX-24055038-24055183	0.003619915843334351	0.045451040512986554
DHFR	ZSCAN16	-0.029432472135332215	27	2	24	chr5-81749752-81749982	0.00318666554794439	0.04156565188925982
TCF7L2	ZSCAN5A	-0.040541603831668556	18	2	18	chr10-113709165-113709260	0.00277340494548806	0.03763360844616447
WWTR1	ZSCAN5A	0.035345972981997084	21	2	22	chr3-150216389-150216708	0.0015942272559937398	0.025093757026200078
